# Golgi-IP, a novel tool for multimodal analysis of Golgi molecular content

**DOI:** 10.1101/2022.11.22.517583

**Authors:** Rotimi Fasimoye, Wentao Dong, Raja S. Nirujogi, Eshaan S. Rawat, Miharu Iguchi, Kwamina Nyame, Toan K. Phung, Enrico Bagnoli, Alan Prescott, Dario R. Alessi, Monther Abu-Remaileh

**Affiliations:** Medical Research Council (MRC) Protein Phosphorylation and Ubiquitylation Unit, School of Life Sciences, University of Dundee, Dow Street, Dundee DD1 5EH, U.K.; Aligning Science Across Parkinson’s (ASAP) Collaborative Research Network, Chevy Chase, MD, 20815, USA; Department of Chemical Engineering, Stanford University, Stanford, CA 94305, USA; Department of Genetics, Stanford University, Stanford, CA 94305, USA; The Institute for Chemistry, Engineering & Medicine for Human Health (ChEM-H), Stanford University, Stanford, CA 94305, USA; Department of Biochemistry, Stanford University School of Medicine, Stanford, CA 94305, USA; Dundee Imaging Facility, School of Life Sciences, University of Dundee, Dow Street, Dundee DD1 5EH, U.K.

**Keywords:** Golgi-IP, Golgi apparatus, proteomics, metabolomics, lipidomics, uridine-diphosphate-hexose, uridine-diphosphate-N-acetyl-hexosamine, SLC35A2

## Abstract

The Golgi is a membrane-bound organelle that is essential for protein and lipid biosynthesis. It represents a central trafficking hub that sorts proteins and lipids to various destinations or for secretion from the cell. The Golgi has emerged as a docking platform for cellular signalling pathways including LRRK2 kinase whose deregulation leads to Parkinson disease. Golgi dysfunction is associated with a broad spectrum of diseases including cancer, neurodegeneration, and cardiovascular diseases. To allow the study of the Golgi at high resolution, we report a rapid immunoprecipitation technique (Golgi-IP) to isolate intact Golgi mini-stacks for subsequent analysis of their content. By fusing the Golgi resident protein TMEM115 to three tandem HA epitopes (GolgiTAG), we purified the Golgi using Golgi-IP with minimal contamination from other compartments. We then established an analysis pipeline using liquid chromatography coupled with mass spectrometry to characterize the human Golgi proteome, metabolome and lipidome. Subcellular proteomics confirmed known Golgi proteins and identified novel ones. Metabolite profiling established the first known human Golgi metabolome and revealed the selective enrichment of uridine-diphosphate (UDP) sugars and their derivatives, which is consistent with their roles in protein and lipid glycosylation. Furthermore, targeted metabolomics validated SLC35A2 as the subcellular transporter for UDP-hexose. Finally, lipidomics analysis showed that phospholipids including phosphatidylcholine, phosphatidylinositol and phosphatidylserine are the most abundant Golgi lipids and that glycosphingolipids are enriched in this compartment. Altogether, our work establishes a comprehensive molecular map of the human Golgi and provides a powerful method to study the Golgi with high precision in health and disease states.

**Significance:** The Golgi is central to protein and lipid processing. It senses and responds to diverse cell states to allow trafficking of macromolecules based on cellular demands. Traditional techniques for purifying the Golgi shaped our understanding of its functions, however such methods are too slow to preserve the labile Golgi metabolome and transient protein interactions. Here, we overcome this issue through the development of a method for the rapid capture of intact Golgi from human cells using organelle-specific immunoprecipitation (Golgi-IP). Using high resolution mass spectrometry, we demonstrate that our approach allows the unbiased characterization of the Golgi proteome, metabolome and lipidome. Thus, we believe that the Golgi-IP will be useful for the study of the Golgi in health and disease states.

## Supplementary Table 1 for "Golgi-IP, a novel tool for multimodal analysis of Golgi molecular content" (part 1 of 3)

### Sheet: Info
Supplementary Table 1: DIA-based quantitative proteomic analysis of immunoprecipitates and whole cell lysates derived from GolgiTAG and ControlTAG HEK293 cells (Fig. 2B, 2C, 2D and 2E)
p-values were calcuated by TTest with permutation based FDR = 1%. N=6 per line

### Sheet: GolgiTAG_IP_WCL
PG.ProteinGroups	PG.UniProtIds	PG.ProteinAccessions	Gene.names	PG.ProteinDescriptions	Significant GolgiTAG-IP/Control-IP	p-Value: GolgiTAG-IP/Control-IP	Fold enrichment (Log2): GolgiTAG-IP/Control-IP	Fold enrichment: GolgiTAG-IP/Control-IP	Significant GolgiTAG-IP/Whole-Cell lysate	p-Value: GolgiTAG-IP/Whole-Cell lysate	Fold enrichment (Log2): GolgiTAG-IP/Whole-Cell lysate	Fold enrichment: GolgiTAG-IP/Whole-Cell lysate	Golgi	C: Glycosylation	Kinases	Dark.kinase	Phosphatases	Ub.Pathway	Metabolism	GolgiTAG-IP_01	GolgiTAG-IP_02	GolgiTAG-IP_03	GolgiTAG-IP_04	GolgiTAG-IP_05	GolgiTAG-IP_06	ControlTAG-IP_01	ControlTAG-IP_02	ControlTAG-IP_03	ControlTAG-IP_04	ControlTAG-IP_05	ControlTAG-IP_06	GolgiTAG-WCL_01	GolgiTAG-WCL_02	GolgiTAG-WCL_03	GolgiTAG-WCL_04	GolgiTAG-WCL_05	GolgiTAG-WCL_06	ControlTAG-WCL_01	ControlTAG-WCL_02	ControlTAG-WCL_03	ControlTAG-WCL_04	ControlTAG-WCL_05	ControlTAG-WCL_06
Q12893	Q12893	Q12893	TMEM115	Transmembrane protein 115	+	9.0449	5.17695	36.1757	+	9.34241	4.92617	30.4035	+	+						19.8293	20.7361	20.04	20.9398	20.04	20.9398	15.3573	15.549	14.8349	15.0282	15.5271	15.1668	15.4603	15.5951	15.5067	15.4266	15.3629	15.6164	15.1523	15.2514	15.2563	15.2937	15.2569	15.443
Q9H1C3	Q9H1C3	Q9H1C3	GLT8D2	Glycosyltransferase 8 domain-containing protein 2	+	5.52034	4.93515	30.5934	+	4.28176	3.3895	10.4795	+	+					+	18.7478	16.7574	16.644	19.2511	18.7172	19.1786	12.4507	13.3519	13.1088	13.5851	13.2289	13.9598	14.7662	15.1653	15.1026	14.9861	14.5796	14.3593	14.54	14.6454	15.1256	14.7207	14.7479	15.2362
Q9NUM3;Q9NUM3-2;Q9NUM3-3	Q9NUM3;Q9NUM3-2;Q9NUM3-3	Q9NUM3;Q9NUM3-2;Q9NUM3-3	SLC39A9	Zinc transporter ZIP9;Isoform 2 of Zinc transporter ZIP9;Isoform 3 of Zinc transporter ZIP9	+	6.90602	4.89602	29.7748	+	6.0752	4.2659	19.2382	+	+					+	14.0297	15.7689	15.9446	15.5001	15.4918	15.9575	10.8087	10.9092	9.43809	10.6029	10.7489	10.8087	11.4611	11.7727	11.5939	10.4377	10.2688	11.563	11.6368	12.1396	11.563	11.6978	11.9465	12.2945
O15321	O15321	O15321	TM9SF1	Transmembrane 9 superfamily member 1	+	9.73472	4.66763	25.4154	+	10.6779	5.1313	35.049	+	+						19.3034	19.6053	19.6053	20.3701	19.4093	19.7373	15.3258	15.2622	14.7779	14.8017	15.0066	14.8507	14.4082	14.6936	14.646	14.5763	14.4688	14.45	14.8252	14.7118	14.658	14.6131	14.6883	14.6794
Q8NCH0	Q8NCH0	Q8NCH0	CHST14	Carbohydrate sulfotransferase 14	+	9.35306	4.50167	22.6536	+	9.49251	4.14643	17.7093	+	+					+	18.3512	18.1823	19.041	19.2142	18.6943	18.5499	14.2312	14.2583	14.0968	13.7116	14.4419	14.2831	14.5086	14.6183	14.6593	14.3069	14.45	14.6112	14.5493	14.2328	14.273	14.4291	14.2018	14.3128
Q8IYS2-2	Q8IYS2-2	Q8IYS2-2	KIAA2013	Isoform 2 of Uncharacterized protein KIAA2013	+	11.7603	4.44163	21.7303	+	13.7432	4.51082	22.7977	+	+						18.6943	18.9062	18.8327	18.98	18.6632	19.0126	14.6853	14.5692	14.1662	14.15	14.5208	14.3477	14.1951	14.3878	14.4064	14.3963	14.2607	14.3778	14.5162	14.5167	14.4859	14.5175	14.4866	14.4632
Q9HC07	Q9HC07	Q9HC07	TMEM165	Transmembrane protein 165	+	8.79809	4.40457	21.1791	+	10.2367	4.637	24.8815	+	+						19.041	19.4093	19.4093	20.2092	19.3469	19.4093	15.5548	15.3955	14.9082	14.6077	15.035	14.8964	14.7719	14.9133	14.8759	14.8295	14.7617	14.8507	14.9258	14.9077	14.9338	14.8579	14.8721	14.9201
O94766	O94766	O94766	B3GAT3	Galactosylgalactosylxylosylprotein 3-beta-glucuronosyltransferase 3	+	8.01629	4.3913	20.9852	+	8.72857	4.81748	28.1973	+	+					+	19.1786	19.3034	19.3723	20.7361	19.45	19.8293	15.534	15.4741	14.8534	15.2133	15.2813	15.1658	14.9403	14.7604	14.7942	14.8418	14.7826	14.8455	15.0994	15.0089	14.9087	14.7654	14.7617	14.8759
Q8WZA1	Q8WZA1	Q8WZA1	POMGNT1	Protein O-linked-mannose beta-1,2-N-acetylglucosaminyltransferase 1	+	11.8345	4.34783	20.3624	+	13.2132	4.07968	16.9086	+	+					+	18.2603	18.4607	18.4781	18.6632	18.3795	18.5845	14.1919	14.2253	14.1957	13.8207	14.385	13.9207	14.354	14.5551	14.3921	14.2759	14.4428	14.3283	14.4092	14.4511	14.3569	14.3494	14.2624	14.3838
Q9BRR3	Q9BRR3	Q9BRR3	PGAP4	Post-GPI attachment to proteins factor 4	+	11.8974	4.34267	20.2896	+	13.8181	4.25583	19.1044	+	+						18.4031	18.4959	18.5845	18.7478	18.4109	18.6076	14.1383	14.6052	14.0668	14.0626	14.2588	14.0621	14.1843	14.4315	14.3171	14.291	14.2195	14.2714	14.4286	14.3896	14.3143	14.4269	14.3039	14.4916
Q9Y2C2	Q9Y2C2	Q9Y2C2	UST	Uronyl 2-sulfotransferase	+	5.78693	4.33697	20.2096	+	7.99442	3.74405	13.399	+	+					+	18.117	17.1524	18.4109	18.3126	18.4412	18.4781	14.2583	14.4082	14.0882	11.9185	14.0867	14.1305	14.1729	14.6033	14.527	14.3653	14.2274	14.552	14.3708	14.1556	14.2809	14.6029	14.0901	14.1713
O60476	O60476	O60476	MAN1A2	Mannosyl-oligosaccharide 1,2-alpha-mannosidase IB	+	12.469	4.31413	19.8922	+	15.0633	4.39925	21.1011	+	+					+	18.39	18.6076	18.5499	18.5653	18.4607	18.5653	14.4983	14.4006	13.9964	14.0265	14.2006	14.1316	14.2029	14.13	14.1914	14.1669	13.9558	14.0963	14.3679	14.3425	14.2551	14.1339	14.3048	14.29
Q13795	Q13795	Q13795	ARFRP1	ADP-ribosylation factor-related protein 1	+	11.4351	4.30203	19.7261	+	12.7292	3.59748	12.1046	+	+						17.1524	17.4114	17.2785	17.4903	17.2516	17.2252	13.1684	13.3237	13.0761	12.6568	12.785	12.9872	13.6078	13.8367	13.8639	13.6023	13.6377	13.6761	13.7179	13.6121	13.751	13.5904	13.5703	13.7394
O60507	O60507	O60507	TPST1	Protein-tyrosine sulfotransferase 1	+	6.65265	4.2825	19.4608	+	6.24995	3.67407	12.7645	+	+						17.8059	15.857	17.8208	17.8059	17.6919	17.9002	13.3687	13.5782	13.0887	13.2845	12.7226	13.144	13.7127	14.0017	13.7875	13.7758	13.799	13.7606	13.802	13.9001	13.8558	13.8012	13.6002	13.7256
Q7LGA3	Q7LGA3	Q7LGA3	HS2ST1	Heparan sulfate 2-O-sulfotransferase 1	+	8.81092	4.22507	18.7013	+	9.46967	4.31567	19.9134	+	+					+	18.4781	18.4293	19.2142	19.4837	19.0717	19.1015	14.846	14.8869	14.593	14.2478	14.9281	14.9263	14.5308	14.6341	14.7472	14.4811	14.7059	14.7854	14.8349	14.7064	14.7907	14.6891	14.8498	14.7452
Q5SRI9	Q5SRI9	Q5SRI9	MANEA	Glycoprotein endo-alpha-1,2-mannosidase	+	5.54866	4.204	18.4302	+	5.66093	3.6413	12.4779	+	+					+	18.5845	16.5249	18.3126	18.5104	18.278	18.8327	14.6279	14.3077	14.2111	12.5823	14.1119	13.9782	13.938	15.0531	14.864	14.2814	14.554	14.5048	14.1323	14.2551	14.8129	14.4255	14.3987	14.8494
Q6TCH7	Q6TCH7	Q6TCH7	PAQR3	Progestin and adipoQ receptor family member 3	+	7.19797	4.19697	18.3406	+	12.429	4.4285	21.5333	+	+						16.8922	17.0111	16.996	17.2516	17.106	16.9136	12.5637	12.195	12.9691	12.1564	13.0139	14.0906	12.6854	12.5329	12.748	12.8262	12.3563	12.4507	12.6267	12.3991	12.6816	13.3129	12.9124	13.7424
Q8IXK2	Q8IXK2	Q8IXK2	GALNT12	Polypeptide N-acetylgalactosaminyltransferase 12	+	3.988	4.17613	18.0776	+	4.35104	3.65435	12.5913	+	+					+	18.5104	16.7511	16.2511	19.4093	18.9341	18.9341	14.776	14.8624	12.4734	13.756	13.0913	14.7742	14.4952	14.341	14.543	14.5587	14.482	14.4441	14.6485	14.6366	14.5633	14.5455	14.4461	14.4549
Q9H9S5	Q9H9S5	Q9H9S5	FKRP	Fukutin-related protein	+	8.10534	4.17302	18.0386	+	13.6181	3.97962	15.7755	+	+						17.9181	17.9355	17.8475	17.979	17.8208	18.0485	13.298	14.6284	13.2804	13.5274	13.45	14.3271	13.7749	14.0453	13.9927	14.0814	13.7946	13.9828	14.0186	13.9186	14.1459	13.8963	14.1828	14.0135
Q9BSR8	Q9BSR8	Q9BSR8	YIPF4	Protein YIPF4	+	11.1523	4.15252	17.7841	+	12.9825	4.2065	18.4622	+	+						18.8327	19.0126	19.1473	19.3723	18.98	19.0717	15.0966	15.1682	14.6099	14.7369	15.037	14.8529	14.8945	14.8394	14.8304	14.8647	14.8017	14.9469	14.9244	14.9849	15.0341	15.1435	14.998	14.9833
P82094	P82094	P82094	TMF1	TATA element modulatory factor	+	8.53767	4.15103	17.7658	+	12.5981	3.46922	11.0749	+	+						17.5869	17.8384	17.8125	18.0056	17.8059	17.7795	13.8842	14.0888	13.0784	13.0687	14.2524	13.5501	14.2967	14.3631	14.273	14.4114	14.1873	14.482	14.4291	14.3772	14.5711	14.4278	14.4924	14.525
P26572	P26572	P26572	MGAT1	Alpha-1,3-mannosyl-glycoprotein 2-beta-N-acetylglucosaminyltransferase	+	10.8426	4.13458	17.5644	+	13.8756	4.05132	16.5794	+	+					+	17.7471	18.0233	17.9084	18.0573	17.8914	18.035	13.7812	14.2364	13.6871	13.3968	13.9682	13.7853	13.8329	13.9404	13.988	13.9288	13.7432	13.9213	13.9463	13.911	13.9348	13.9439	13.879	13.9941
Q5T7M9	Q5T7M9	Q5T7M9	DIPK1A	Divergent protein kinase domain 1A	+	8.72334	4.12788	17.483	+	4.48268	1.75218	3.36868		+						16.4779	16.9311	16.4432	16.6935	16.4275	16.1708	12.1448	12.0514	12.1357	12.5728	13.181	12.291	15.6221	14.0746	14.6967	15.1557	14.6424	14.4394	14.1843	15.7909	14.2696	14.438	15.1637	14.7609
Q10471	Q10471	Q10471	GALNT2	Polypeptide N-acetylgalactosaminyltransferase 2	+	12.4471	4.1079	17.2425	+	13.4887	4.29892	19.6835	+	+					+	18.1581	18.3002	18.4293	18.6076	18.4031	18.5285	14.4296	14.4485	14.1285	14.1976	14.3589	14.2163	14.1237	14.1418	14.1449	14.0032	14.0598	14.1599	14.3817	14.273	14.3656	14.2359	14.186	14.4405
Q8NCW6	Q8NCW6	Q8NCW6	GALNT11	Polypeptide N-acetylgalactosaminyltransferase 11	+	11.1986	4.08507	16.9718	+	13.1738	3.42612	10.7489	+	+					+	17.5708	17.8264	17.5936	17.7795	17.645	17.7256	13.6661	14.0048	13.4035	13.279	13.5433	13.7338	14.4366	14.1976	14.1357	14.3117	14.222	14.2806	14.0524	14.1973	14.3171	14.1086	14.3171	14.1968
Q49AR2-2	Q49AR2-2	Q49AR2-2	C5orf22	Isoform 2 of UPF0489 protein C5orf22	+	9.7022	4.06467	16.7335	+	7.48552	2.59338	6.03512		+						16.9488	17.2465	16.2632	16.6765	16.4886	17.0027	12.5779	12.4967	12.6995	12.8415	12.8581	12.7646	14.4124	14.2997	13.8031	14.2474	14.0814	14.222	14.0083	14.2348	13.7438	14.2239	14.207	14.5039
Q8IUH4	Q8IUH4	Q8IUH4	ZDHHC13	Palmitoyltransferase ZDHHC13	+	10.3735	4.04753	16.5359	+	12.168	4.10697	17.2314	+	+						18.278	18.4031	18.6632	18.8597	18.5285	18.4959	14.8455	14.7021	14.5729	14.1388	14.3661	14.3178	14.3623	14.4902	14.5075	14.2934	14.414	14.5192	14.4772	14.3589	14.4031	14.3957	14.846	14.3957
P78381;P78381-2	P78381;P78381-2	P78381;P78381-2	SLC35A2	UDP-galactose translocator;Isoform 2 of UDP-galactose translocator	+	6.39433	4.03813	16.4285	+	5.00806	2.89955	7.46194	+	+					+	17.5539	16.6935	15.818	16.0908	17.7009	17.708	12.9111	12.8592	12.8864	12.7179	13.035	12.9267	14.3647	13.9276	13.8531	14.024	14.1402	13.8582	14.2114	14.1885	13.7209	14.0945	14.0503	12.0079
Q16270;Q16270-2	Q16270;Q16270-2	Q16270;Q16270-2	IGFBP7	Insulin-like growth factor-binding protein 7;Isoform 2 of Insulin-like growth factor-binding protein 7	+	10.4082	4.03565	16.4003	+	10.9983	3.27212	9.66063	+	+						16.4724	16.8679	16.5702	16.9653	16.646	16.6916	12.5148	12.8791	12.5637	12.2443	12.9545	12.8431	13.2742	13.5726	13.3929	13.5739	13.2624	13.5047	12.8148	13.0433	13.2516	13.026	12.7646	13.2159
Q9HD45	Q9HD45	Q9HD45	TM9SF3	Transmembrane 9 superfamily member 3	+	8.04712	4.00755	16.084	+	8.83812	4.55367	23.485	+	+						18.5653	18.7478	19.45	20.04	19.3723	19.3723	15.4518	15.3211	14.9047	15.1332	15.3909	15.3007	14.7201	14.6963	14.7976	14.6256	14.6399	14.7462	15.0636	14.6847	14.8333	14.9201	14.7883	14.6517
Q14435	Q14435	Q14435	GALNT3	Polypeptide N-acetylgalactosaminyltransferase 3	+	9.0781	4.0024	16.0266	+	13.9162	3.44753	10.9097	+	+					+	17.7161	17.9181	17.9002	18.035	17.8805	17.8914	14.4035	14.2535	13.2753	13.5058	14.0203	13.8685	14.353	14.4524	14.452	14.5561	14.3786	14.464	14.4527	14.2466	14.4567	14.3738	14.0142	14.3488
Q8IYP9	Q8IYP9	Q8IYP9	ZDHHC23	Palmitoyltransferase ZDHHC23	+	8.9919	3.9952	15.9469	+	7.21669	3.53593	11.599	+	+						15.8736	16.5865	16.3287	16.4947	16.166	16.4338	12.8608	12.4813	12.4776	11.9828	12.2706	11.839	13.4791	12.7371	12.5208	13.4202	12.3413	12.1692	13.8025	12.4429	12.8368	13.9968	12.9798	13.1162
Q8NDZ4	Q8NDZ4	Q8NDZ4	DIPK2A	Divergent protein kinase domain 2A	+	11.5713	3.99038	15.8937	+	14.6729	3.9585	15.5463	+	+						18.0573	18.2194	18.2381	18.3658	18.2073	18.1699	14.5048	14.2701	13.9916	13.9647	14.1388	14.4455	14.1725	14.2627	14.264	14.2364	14.2041	14.3671	14.3656	14.3134	14.358	14.3536	14.3688	14.3343
P33908	P33908	P33908	MAN1A1	Mannosyl-oligosaccharide 1,2-alpha-mannosidase IA	+	11.1768	3.98113	15.7921	+	12.6751	3.91132	15.0461	+	+					+	18.0748	18.2603	18.4031	18.5285	18.4959	18.2492	14.5746	14.5702	14.4567	14.0995	14.1449	14.2791	14.4432	14.4527	14.5356	14.3708	14.4304	14.3112	14.6147	14.6391	14.4087	14.4601	14.2514	14.4743
O94923	O94923	O94923	GLCE	D-glucuronyl C5-epimerase	+	10.3661	3.97037	15.6747	+	13.826	3.91553	15.0901	+	+					+	17.773	17.979	18.0674	18.0865	18.0233	17.955	14.1418	14.1594	13.5678	13.7249	14.0711	14.397	14.179	13.9959	13.9806	14.0317	14.0254	14.1784	14.4307	14.3326	14.3458	14.2274	14.3694	14.3396
Q6ZRP7	Q6ZRP7	Q6ZRP7	QSOX2	Sulfhydryl oxidase 2	+	11.4755	3.96247	15.5891	+	13.2013	4.2255	18.7069	+	+					+	17.979	18.0674	18.2901	18.4412	18.2603	18.3349	14.3921	14.3263	14.0746	14.0208	14.4929	14.2914	13.9191	14.0158	14.0142	13.9806	14.0148	14.0754	14.2719	14.1774	14.3188	14.1353	14.1176	14.2281
Q6P4E1	Q6P4E1	Q6P4E1	GOLM2	Protein GOLM2	+	9.68704	3.93065	15.2491	+	11.9069	3.69565	12.9569	+	+						17.7984	18.0573	17.9181	17.9968	17.8475	17.74	14.1344	14.5993	13.637	13.6677	13.873	13.8628	14.2172	14.2535	14.2369	14.4473	13.9163	14.113	14.2607	14.1892	14.2328	14.5504	14.2321	14.3661
Q6L9W6	Q6L9W6	Q6L9W6	B4GALNT3	Beta-1,4-N-acetylgalactosaminyltransferase 3	+	3.32862	3.92218	15.1598	+	5.24811	3.00948	8.05276	+	+					+	16.9282	16.0369	15.785	15.9999	15.8335	15.9079	12.5441	12.9785	8.48094	13.2217	12.4122	13.3209	12.7951	12.6517	12.924	12.4208	14.4802	13.1627	12.289	14.5208	14.397	13.2038	12.8608	12.1615
Q86SF2	Q86SF2	Q86SF2	GALNT7	N-acetylgalactosaminyltransferase 7	+	13.0695	3.9159	15.094	+	14.15	3.9628	15.5927	+	+					+	18.0154	18.2286	18.278	18.3512	18.2492	18.1581	14.39	14.3953	14.1009	14.2385	14.4283	14.2321	14.3406	14.2045	14.2281	14.2938	14.1449	14.2918	14.4175	14.3392	14.247	14.2724	14.2307	14.3715
Q10469	Q10469	Q10469	MGAT2	Alpha-1,6-mannosyl-glycoprotein 2-beta-N-acetylglucosaminyltransferase	+	12.2116	3.91287	15.0623	+	14.099	4.11338	17.3082	+	+					+	18.3126	18.5653	18.3242	18.4293	18.2901	18.3795	14.5496	14.7369	14.18	14.3921	14.4776	14.4876	14.2501	14.3608	14.2972	14.333	14.0819	14.2977	14.3859	14.415	14.3882	14.191	14.3117	14.4511
Q8N428	Q8N428	Q8N428	GALNT16	Polypeptide N-acetylgalactosaminyltransferase 16	+	5.62424	3.88442	14.7681	+	5.60187	2.9515	7.73553	+	+					+	17.9084	16.2071	17.8059	17.955	17.7881	17.979	14.0327	13.9691	14.1755	13.144	14.449	12.5667	14.5149	14.7516	15.14	14.1806	14.5901	14.7573	14.4935	14.0626	14.5817	14.5755	14.4175	14.8902
O43462	O43462	O43462	MBTPS2	Membrane-bound transcription factor site-2 protease	+	10.9988	3.87788	14.7014	+	11.8701	3.80982	14.0239	+	+						17.2387	17.5137	17.6359	17.7335	17.5594	17.7161	13.5632	13.7323	13.659	13.459	14.0653	13.6512	13.6878	13.9213	13.7894	13.5501	13.7728	13.817	13.9742	13.9469	14.0301	13.6919	13.873	14.0284
Q8IZ52	Q8IZ52	Q8IZ52	CHPF	Chondroitin sulfate synthase 2	+	4.76539	3.85042	14.4242	+	4.43743	3.4074	10.6103	+	+					+	17.6597	15.781	15.3365	17.968	17.7795	17.9181	13.6793	13.5578	12.9605	12.8641	13.1058	13.1728	13.7823	13.5523	13.624	13.7188	13.7116	13.6094	13.8031	13.5004	13.5941	13.4868	14.0284	13.6433
Q9NRX6	Q9NRX6	Q9NRX6	TMEM167B	Protein kish-B	+	8.49914	3.83883	14.3088	+	8.26527	3.63867	12.4551	+	+						16.5778	15.9971	16.538	16.9059	16.6653	16.3057	13.1079	12.896	12.7763	12.1837	12.2166	12.7763	13.1736	12.9884	13.144	12.7832	12.9199	12.1487	12.3444	12.1302	12.0864	12.6714	13.0834	13.1675
Q5VW38-2	Q5VW38-2	Q5VW38-2	GPR107	Isoform 2 of Protein GPR107	+	5.61452	3.82078	14.1309	+	11.0895	3.21147	9.26292	+	+						16.8791	17.0766	17.0426	17.3764	17.0527	17.1614	13.6085	14.116	13.5827	13.3743	11.3689	13.6137	13.8012	14.0963	13.8469	13.7332	13.787	14.0554	14.0486	14.1086	13.8601	14.2839	13.9475	14.0507
O43493	O43493	O43493	TGOLN2	Trans-Golgi network integral membrane protein 2	+	8.75752	3.79898	13.919	+	8.26007	3.06008	8.34021	+	+						15.8335	16.4253	15.3172	16.2262	15.6359	16.0236	12.0009	12.0828	11.8991	12.3798	12.3689	11.9363	12.7914	12.896	12.8381	12.7516	12.8179	13.0062	12.7145	13.0467	13.1466	12.9267	12.974	13.1403
Q9GZM5	Q9GZM5	Q9GZM5	YIPF3	Protein YIPF3	+	11.8132	3.79633	13.8935	+	13.4524	3.65983	12.6392	+	+						17.8805	18.3126	18.0573	18.1277	18.035	18.0748	14.3929	14.4114	14.1042	14.0227	14.39	14.3887	14.3872	14.4246	14.3641	14.4748	14.4069	14.4713	14.5298	14.5735	14.4611	14.3812	14.3416	14.5043
Q8IW92	Q8IW92	Q8IW92	GLB1L2	Beta-galactosidase-1-like protein 2	+	10.8809	3.78657	13.7997	+	13.4679	3.74032	13.3643		+					+	17.4732	17.645	17.7984	17.8551	17.7161	17.7566	13.756	14.0192	13.8652	13.6194	14.3207	13.9445	13.9799	14.0684	13.8834	13.9081	13.9736	13.9891	14.3438	14.0668	14.2167	14.1625	14.1243	14.0742
Q5VUD6	Q5VUD6	Q5VUD6	DIPK1B	Divergent protein kinase domain 1B	+	4.61966	3.7821	13.7571	+	6.12409	3.6828	12.842		+						17.7256	16.1255	18.035	18.1058	17.9454	18.0233	13.9001	13.9598	13.7224	14.8337	14.7747	12.0773	13.963	14.246	14.1779	13.3355	14.0203	14.1211	14.2211	14.2675	14.1196	14.3618	14.1553	14.1973
Q5VSG8	Q5VSG8	Q5VSG8	MANEAL	Glycoprotein endo-alpha-1,2-mannosidase-like protein	+	8.61244	3.76008	13.5487	+	4.34911	3.80728	13.9993	+	+					+	16.777	16.3313	16.2391	16.1971	16.0687	15.7844	12.3036	12.1564	12.1035	12.7213	12.6302	12.9221	11.8991	11.6978	14.6888	12.8099	12.6496	10.8087	14.3473	13.075	12.7371	13.9099	13.8329	13.1551
O00461	O00461	O00461	GOLIM4	Golgi integral membrane protein 4	+	11.326	3.75327	13.4848	+	12.2501	3.74898	13.4449	+	+						17.3917	17.6291	17.773	17.773	17.7566	17.5099	13.9641	14.0359	13.5302	13.8235	14.0061	13.9539	13.9539	13.8239	13.8217	14.0716	13.737	13.9313	14.4357	14.3671	14.1335	14.1986	14.2763	14.2741
Q9UJJ9	Q9UJJ9	Q9UJJ9	GNPTG	N-acetylglucosamine-1-phosphotransferase subunit gamma	+	3.64741	3.74135	13.3739	+	6.34969	4.09497	17.0887	+	+					+	18.3242	17.267	16.2285	16.663	16.9521	16.979	15.1859	14.9281	12.0955	13.4315	11.6211	12.7036	13.1821	12.1487	12.6069	13.2117	13.0993	13.5953	12.9096	13.0072	12.6691	13.0072	12.7052	13.587
Q96L58	Q96L58	Q96L58	B3GALT6	Beta-1,3-galactosyltransferase 6	+	10.5719	3.72123	13.1887	+	13.5337	4.23123	18.7814	+	+					+	17.74	18.035	17.868	18.0938	17.928	18.0056	14.0952	14.2888	13.8239	14.4264	14.5648	14.1439	13.6187	13.8059	13.887	13.6782	13.6433	13.6499	13.988	14.0344	14.0154	13.7591	13.7243	14.0096
Q8TB61;Q8TB61-2;Q8TB61-3	Q8TB61;Q8TB61-2;Q8TB61-3	Q8TB61;Q8TB61-2;Q8TB61-3	SLC35B2	Adenosine 3'-phospho 5'-phosphosulfate transporter 1;Isoform 2 of Adenosine 3'-phospho 5'-phosphosulfate transporter 1;Isoform 3 of Adenosine 3'-phospho 5'-phosphosulfate transporter 1	+	8.64108	3.71797	13.1589	+	9.33723	3.76823	13.6255	+	+					+	18.2194	18.3795	19.1015	19.1473	18.8327	18.8597	14.9426	15.0046	14.7158	14.8927	15.2493	15.4273	14.8479	14.9753	15.0417	14.9024	15.0057	15.1577	15.1562	14.864	14.9389	14.9784	14.8964	14.9302
Q9NX62	Q9NX62	Q9NX62	BPNT2	Golgi-resident adenosine 3',5'-bisphosphate 3'-phosphatase	+	10.2643	3.71112	13.0966	+	13.8094	3.94012	15.3495	+	+						18.0233	18.3242	18.2603	18.1823	18.2194	18.1392	14.9892	14.5806	14.4419	14.0968	14.3778	14.3957	14.2446	14.3026	14.4241	14.125	14.2012	14.2105	14.4571	14.3338	14.5714	14.4734	14.4683	14.5133
Q9H4A6	Q9H4A6	Q9H4A6	GOLPH3	Golgi phosphoprotein 3	+	6.30749	3.71095	13.0951	+	8.31559	1.90635	3.7486	+	+						16.8583	16.5998	16.8713	17.2387	16.9009	16.8679	12.0146	13.9423	13.3568	13.6696	13.6573	12.4306	15.1111	14.7691	14.829	15.1405	15.0204	15.0287	15.0192	14.6734	14.7806	14.8685	14.7626	14.6525
Q8N4A0	Q8N4A0	Q8N4A0	GALNT4	Polypeptide N-acetylgalactosaminyltransferase 4	+	6.2911	3.70255	13.019	+	5.06647	2.33292	5.03823	+	+					+	17.4166	16.092	15.5485	16.1177	15.9238	16.1296	11.9828	12.1078	12.4593	13.2722	12.2977	12.8931	13.4801	13.77	13.8434	13.8808	14.3203	13.9361	13.9001	14.1055	14.113	13.9776	14.099	14.5561
O95159	O95159	O95159	ZFPL1	Zinc finger protein-like 1	+	9.2207	3.67982	12.8155	+	11.8064	4.46657	22.1091	+	+				+		18.5499	18.8327	18.9062	19.3034	18.7478	19.041	15.2651	15.4647	14.7339	15.054	15.5733	15.2111	14.4586	14.4419	14.438	14.5035	14.3627	14.3769	14.5469	14.4179	14.5597	14.3715	14.398	14.4554
Q14789	Q14789	Q14789	GOLGB1	Golgin subfamily B member 1	+	10.8963	3.67913	12.8094	+	13.6298	3.52637	11.5224	+	+						17.4978	17.708	17.708	17.8475	17.6856	17.7009	14.2801	14.263	13.6761	13.794	14.0192	14.0406	14.1935	14.1402	14.0808	14.1931	14.0914	14.2906	14.355	14.252	14.3448	14.3297	14.3715	14.425
Q9H8Y8	Q9H8Y8	Q9H8Y8	GORASP2	Golgi reassembly-stacking protein 2	+	9.2958	3.6703	12.7312	+	12.5495	3.60847	12.1971	+	+						18.1943	18.3512	18.2194	18.6418	18.3658	18.4293	14.886	14.8826	14.2229	14.6177	15.1755	14.3953	14.8304	14.6564	14.7304	14.7691	14.7064	14.8583	14.8812	14.6723	14.6861	14.7826	14.8089	14.6242
Q9UKM7	Q9UKM7	Q9UKM7	MAN1B1	Endoplasmic reticulum mannosyl-oligosaccharide 1,2-alpha-mannosidase	+	9.91968	3.65343	12.5833	+	15.5918	4.12508	17.4491	+	+					+	18.0485	18.1581	18.1392	18.2381	18.1058	18.2381	14.8985	14.9403	14.2786	14.2493	14.3245	14.316	14.0043	14.1042	14.0871	13.9202	13.9977	14.0638	14.2514	14.13	14.1243	14.0519	14.0192	14.1267
Q92544	Q92544	Q92544	TM9SF4	Transmembrane 9 superfamily member 4	+	11.4513	3.63732	12.4435	+	12.8184	4.05802	16.6565	+	+						18.3795	18.5104	18.6943	18.9062	18.5845	18.7172	14.9548	15.0127	14.8099	14.992	14.948	15.2508	14.6162	14.552	14.5849	14.5673	14.4935	14.6301	14.8988	14.804	14.7393	14.8301	14.6723	14.7706
Q13948-2	Q13948-2	Q13948-2	CUX1	Isoform 8 of Protein CASP	+	5.30707	3.6253	12.3403	+	4.65883	2.7448	6.70297	+	+						17.1236	15.9437	15.4401	16.092	15.5877	17.423	13.1162	12.9267	11.4836	12.702	12.8136	12.8162	13.7686	13.0957	14.1637	13.4102	13.3344	13.3687	13.6788	13.7929	13.5765	13.8164	13.6031	13.8818
Q9UQ53;Q9UQ53-2	Q9UQ53;Q9UQ53-2	Q9UQ53;Q9UQ53-2	MGAT4B	Alpha-1,3-mannosyl-glycoprotein 4-beta-N-acetylglucosaminyltransferase B;Isoform 2 of Alpha-1,3-mannosyl-glycoprotein 4-beta-N-acetylglucosaminyltransferase B	+	6.03785	3.62412	12.3301	+	6.12198	3.43137	10.7881	+	+					+	17.1871	16.2467	15.5353	15.6428	15.7214	15.6769	12.195	13.0083	12.6365	12.3064	12.6902	11.4291	12.5637	12.79	12.5549	12.1533	12.0621	13.298	13.3074	13.3454	13.0993	12.6302	13.4987	13.2066
Q8NCL4	Q8NCL4	Q8NCL4	GALNT6	Polypeptide N-acetylgalactosaminyltransferase 6	+	7.33559	3.57683	11.9326	+	4.03342	2.78977	6.91518	+	+					+	16.9463	15.8801	15.7504	15.9721	15.8232	15.5657	11.8991	12.4366	12.6289	12.5044	12.8776	12.1302	12.289	11.7854	13.8247	14.1941	13.9324	13.1736	11.9185	14.4507	13.3332	12.7122	13.6127	12.3637
Q9UI14	Q9UI14	Q9UI14	RABAC1	Prenylated Rab acceptor protein 1	+	8.76473	3.5577	11.7754	+	9.45652	3.54533	11.6749	+	+						18.795	19.1786	18.4959	18.4109	18.3242	18.9062	15.2594	15.5859	15.1647	14.9173	14.8951	14.9422	15.0959	15.3272	15.3012	15.035	14.9643	15.1152	15.2248	15.1647	15.143	15.2716	14.7386	15.3047
Q9H1B5	Q9H1B5	Q9H1B5	XYLT2	Xylosyltransferase 2	+	8.62264	3.55677	11.7677	+	9.96667	3.13217	8.7675	+	+					+	17.8914	18.0154	18.39	18.4031	18.2286	18.3002	14.9581	15.1922	14.582	14.324	14.1488	14.683	14.9768	14.9908	15.2103	14.8455	15.3809	15.0314	14.9902	14.7862	15.4022	14.7877	14.4108	14.4866
Q9P2E5	Q9P2E5	Q9P2E5	CHPF2	Chondroitin sulfate glucuronyltransferase	+	12.6592	3.54355	11.6604	+	12.9471	3.44607	10.8986	+	+					+	17.354	17.6091	17.4732	17.6359	17.4903	17.6153	13.941	14.0004	14.0458	13.9736	14.1784	13.7773	14.0174	14.1149	14.0721	13.9186	14.1335	14.2449	14.2153	14.3166	14.1811	14.1982	14.2689	14.4616
P98173;P98173-3	P98173;P98173-3	P98173;P98173-3	FAM3A	Protein FAM3A;Isoform 3 of Protein FAM3A	+	6.31824	3.54143	11.6433	+	6.58466	2.88105	7.36686	+	+						17.54	16.2143	17.6008	17.6919	17.5767	17.6597	13.9647	14.0164	14.1494	13.7669	12.8747	14.2627	14.5079	14.4726	14.6662	14.4797	14.4717	14.399	14.6703	14.6514	14.5881	14.3343	14.2984	14.6348
Q10472	Q10472	Q10472	GALNT1	Polypeptide N-acetylgalactosaminyltransferase 1	+	9.5839	3.53972	11.6295	+	13.2738	3.50673	11.3666	+	+					+	17.6508	17.9968	17.6786	17.8623	17.708	17.8208	14.5993	14.4952	14.4717	13.8818	14.1696	13.8614	14.1905	14.219	14.2763	14.3467	14.2967	14.3477	14.4017	14.3044	14.2177	14.3817	14.3891	14.1779
Q9UBQ6	Q9UBQ6	Q9UBQ6	EXTL2	Exostosin-like 2	+	9.13754	3.53745	11.6112	+	9.46907	3.93557	15.3011	+	+					+	17.9878	17.9002	18.6076	18.7172	18.4293	18.4607	14.9703	14.846	14.5039	14.9684	14.9581	14.6314	14.1272	14.2091	14.5864	14.416	14.7141	14.4366	14.5826	14.1669	14.3704	14.4979	14.0945	14.0387
Q96FL9;Q96FL9-4	Q96FL9;Q96FL9-4	Q96FL9;Q96FL9-4	GALNT14	Polypeptide N-acetylgalactosaminyltransferase 14;Isoform 4 of Polypeptide N-acetylgalactosaminyltransferase 14	+	5.46228	3.5285	11.5394	+	5.07597	2.57252	5.94846	+	+					+	17.4342	16.0122	16.0533	16.3182	16.0228	17.6359	13.1058	13.386	13.1479	13.8475	12.5148	12.3036	13.9506	14.001	13.897	14.007	13.9954	14.1905	14.0053	12.0198	14.1648	14.0026	14.3882	14.3019
Q7LGC8	Q7LGC8	Q7LGC8	CHST3	Carbohydrate sulfotransferase 3	+	6.65476	3.52437	11.5064	+	4.24604	1.99105	3.97526	+	+					+	16.7574	16.5126	15.511	16.0282	15.5898	15.7681	11.8918	13.1832	12.8447	12.4183	12.6001	12.0828	13.3257	14.1009	14.8206	14.4078	13.7606	13.8052	13.4895	13.8676	13.8132	13.5484	13.8659	12.2485
Q9NRB3	Q9NRB3	Q9NRB3	CHST12	Carbohydrate sulfotransferase 12	+	7.77206	3.50963	11.3895	+	5.82626	3.08298	8.47365	+	+					+	16.2478	15.5192	15.2948	16.1235	15.7122	15.7465	12.3444	11.6066	12.5896	12.0955	12.7036	12.2465	12.6588	13.9736	12.2485	12.455	12.1755	12.6347	13.1881	13.0492	12.6347	12.7974	13.9243	12.3269
Q96K37	Q96K37	Q96K37	SLC35E1	Solute carrier family 35 member E1	+	9.37181	3.4934	11.2621	+	12.3904	4.48997	22.4706	+	+					+	17.6919	17.9878	18.1581	18.3002	18.1699	18.1277	14.7595	14.8328	14.2018	14.2055	14.7873	14.6883	13.4738	13.7424	13.5509	13.5886	13.5207	13.6194	14.0327	13.9663	13.8709	13.8978	14.0914	13.9959
Q9BRK5	Q9BRK5	Q9BRK5	SDF4	45 kDa calcium-binding protein	+	8.79887	3.49235	11.2539	+	12.8107	3.97345	15.7082	+	+						18.1823	18.5285	18.3795	18.5845	18.39	18.3658	15.1192	15.3579	14.213	14.9289	15.0503	14.8072	14.4884	14.375	14.3438	14.5648	14.2675	14.5504	14.6806	14.7634	14.7609	14.6602	14.6967	14.9281
Q96EE4	Q96EE4	Q96EE4	CCDC126	Coiled-coil domain-containing protein 126	+	6.78276	3.49167	11.2485	+	6.43698	3.69042	12.91		+						16.6541	16.0185	15.5388	16.1513	15.7036	16.0194	12.0372	12.3366	11.8185	12.7538	13.2066	12.983	12.4279	11.839	11.2598	12.5462	13.094	12.7763	13.1088	12.8818	13.3025	12.8462	12.2654	12.8894
Q68CQ7	Q68CQ7	Q68CQ7	GLT8D1	Glycosyltransferase 8 domain-containing protein 1	+	11.0108	3.48095	11.1653	+	15.1877	3.42012	10.7043	+	+					+	18.0056	18.1474	18.0938	18.1474	17.968	18.0674	14.7089	14.8094	14.8612	14.4862	14.29	14.3882	14.7003	14.6972	14.5751	14.6677	14.5874	14.6812	14.7956	14.8256	14.7951	14.742	14.6064	14.6925
Q09328	Q09328	Q09328	MGAT5	Alpha-1,6-mannosylglycoprotein 6-beta-N-acetylglucosaminyltransferase A	+	11.3481	3.474	11.1116	+	12.5069	3.15962	8.93593	+	+					+	17.2252	17.4783	17.4004	17.5657	17.4293	17.4004	13.7122	13.8769	13.8855	13.8329	14.0838	14.264	14.1397	14.3769	14.3123	14.1454	14.3759	14.1914	14.2569	14.4536	14.0565	14.452	14.652	14.1237
O43909	O43909	O43909	EXTL3	Exostosin-like 3	+	8.3769	3.4739	11.1109	+	12.3429	3.48457	11.1933	+	+					+	17.6786	17.968	17.6856	17.928	17.7335	17.8475	14.7131	14.7739	14.2064	14.4989	13.581	14.2245	14.2105	14.437	14.4092	14.2874	14.137	14.4527	14.5817	14.3059	14.5051	14.6878	14.5347	14.4811
Q9NPF2;Q9NPF2-2	Q9NPF2;Q9NPF2-2	Q9NPF2;Q9NPF2-2	CHST11	Carbohydrate sulfotransferase 11;Isoform 2 of Carbohydrate sulfotransferase 11	+	5.80678	3.469	11.0732	+	4.6364	3.38037	10.4134	+	+					+	17.5099	16.4411	15.4488	16.0624	15.7866	15.5965	12.1078	12.3661	12.7951	13.1881	12.7404	12.8338	11.3027	12.3413	13.5079	13.0631	12.9591	13.389	18.5845	11.6978	13.2279	12.9134	12.6423	13.1881
Q86X52	Q86X52	Q86X52	CHSY1	Chondroitin sulfate synthase 1	+	9.88218	3.46477	11.0408	+	12.5845	3.65893	12.6313	+	+					+	17.5137	17.6919	17.6718	17.74	17.5936	17.7881	14.4428	14.0792	14.4078	13.9433	14.54	13.7974	14.1838	13.8525	14.1459	13.8367	13.9452	14.0814	13.8464	13.8886	14.026	13.938	14.1992	14.0368
Q86XT9	Q86XT9	Q86XT9	TMEM219	Insulin-like growth factor-binding protein 3 receptor	+	5.57349	3.46193	11.0191	+	4.15774	2.62032	6.14885		+						16.9691	16.6413	16.1164	16.6716	16.1648	16.5463	13.1503	12.6209	12.2214	13.023	14.6284	12.6939	11.9946	14.2446	14.2157	14.3166	14.2883	14.3278	15.1557	15.0124	14.6925	14.87	14.5331	13.087
Q8NBZ7;Q8NBZ7-2	Q8NBZ7;Q8NBZ7-2	Q8NBZ7;Q8NBZ7-2	UXS1	UDP-glucuronic acid decarboxylase 1;Isoform 2 of UDP-glucuronic acid decarboxylase 1	+	4.25153	3.45622	10.9755	+	4.36994	2.81167	7.02095	+	+					+	17.5767	16.2579	15.5748	17.9181	17.74	17.8551	14.04	12.4839	14.2045	13.0153	14.6162	13.8254	14.1546	14.5003	14.2693	14.4567	14.2163	14.4554	14.1619	14.1848	14.37	14.1811	14.1196	14.3596
Q8IUC8	Q8IUC8	Q8IUC8	GALNT13	Polypeptide N-acetylgalactosaminyltransferase 13	+	4.07266	3.45508	10.9669	+	4.99818	2.94442	7.69764	+	+					+	17.1614	15.4554	17.6291	17.8264	17.6677	17.406	14.3019	14.6337	12.1837	12.8608	14.5792	13.8562	14.1641	14.1604	14.2045	14.3596	14.3358	14.2551	14.7695	14.6508	14.372	14.4235	14.4606	14.4947
P49641	P49641	P49641	MAN2A2	Alpha-mannosidase 2x	+	5.71493	3.44737	10.9084	+	4.57071	2.37407	5.184	+	+					+	17.5825	15.8665	15.4093	15.9506	15.681	16.0965	12.5183	12.1755	12.453	12.5091	13.2693	12.977	13.6528	13.6767	14.022	13.5169	13.4813	13.9923	14.1311	14.0524	13.8588	13.7817	13.8939	13.9373
Q92520	Q92520	Q92520	FAM3C	Protein FAM3C	+	12.8492	3.43907	10.8458	+	14.3995	3.41705	10.6816	+	+						18.1474	18.2901	18.1943	18.2194	18.1474	18.2286	14.8252	14.7968	14.5826	14.5881	14.8433	14.9568	14.7329	14.7719	14.7877	14.7662	14.6941	14.9721	14.9148	14.632	14.8739	14.7361	14.727	14.91
Q92896-2	Q92896-2	Q92896-2	GLG1	Isoform 2 of Golgi apparatus protein 1	+	11.8774	3.43663	10.8275	+	13.6797	3.45622	10.9755	+	+						17.5657	17.868	17.7009	17.8208	17.6508	17.7471	14.3802	14.3782	13.9682	14.4102	14.26	14.3367	14.3188	14.2094	14.1951	14.358	14.2111	14.3236	14.5806	14.5917	14.5122	14.4495	14.5012	14.5407
Q587I9	Q587I9	Q587I9	SFT2D3	Vesicle transport protein SFT2C	+	9.82054	3.43542	10.8184	+	10.6319	3.70955	13.0824	+	+						18.4293	18.795	19.0126	18.9341	18.6076	18.6418	15.508	15.5657	15.3076	14.9194	15.1696	15.3376	15.0569	14.9024	14.9914	14.9431	14.884	15.3853	15.439	15.6549	15.7696	15.1625	15.6939	15.8372
Q8IUH5	Q8IUH5	Q8IUH5	ZDHHC17	Palmitoyltransferase ZDHHC17	+	8.22282	3.43107	10.7858	+	12.3819	3.55523	11.7553	+	+						17.6091	17.8208	18.0233	18.0233	17.868	17.9084	14.2454	14.2544	15.1372	13.8646	14.7255	14.4394	14.2984	14.3596	14.4164	14.1755	14.4274	14.2442	14.4663	14.3639	14.4283	14.4841	14.4876	14.263
Q9NYG2;Q9NYG2-2	Q9NYG2;Q9NYG2-2	Q9NYG2;Q9NYG2-2	ZDHHC3	Palmitoyltransferase ZDHHC3;Isoform 2 of Palmitoyltransferase ZDHHC3	+	4.20623	3.37242	10.3562	+	4.76007	2.72027	6.58995	+	+						17.485	16.815	15.6305	16.1872	17.6091	17.7636	12.8641	12.4641	14.2167	14.3499	14.5149	12.8462	13.9948	14.1429	14.2501	14.2369	14.3641	14.18	13.7279	13.9682	14.3376	13.7599	13.7179	14.4507
Q8NBJ4	Q8NBJ4	Q8NBJ4	GOLM1	Golgi membrane protein 1	+	9.63902	3.3723	10.3553	+	11.0007	3.22615	9.35767	+	+						17.0952	17.2725	17.5483	17.54	17.4342	17.1815	13.9348	13.8811	13.544	13.9709	14.1905	14.3166	14.0493	14.0078	14.0022	14.303	14.1065	14.246	14.2233	14.2594	14.0882	14.1285	14.1771	14.1669
O75063	O75063	O75063	FAM20B	Glycosaminoglycan xylosylkinase	+	10.4937	3.37015	10.3399	+	13.4618	3.83145	14.2358	+	+						17.955	18.2381	18.2492	18.2901	18.1823	18.2073	14.7752	14.9548	14.3448	14.9586	14.9476	14.9201	14.405	14.4357	14.2364	14.452	14.2342	14.37	14.5767	14.5777	14.2644	14.26	14.3178	14.1055
Q7L211	Q7L211	Q7L211	ABHD13	Protein ABHD13	+	4.60568	3.3467	10.1732	+	5.80159	2.6204	6.14921		+					+	16.7981	16.3041	15.5883	15.984	17.1446	17.106	13.5655	12.974	12.402	14.4056	13.6342	11.8636	13.6802	13.9292	13.9361	13.9475	13.8639	13.8458	13.4163	13.224	14.0706	14.9648	14.0737	14.2135
O60888-3	O60888-3	O60888-3	CUTA	Isoform C of Protein CutA	+	4.0355	3.33997	10.1258		0.144616	0.2851	1.21849		+						13.4791	16.432	16.2061	16.627	16.2789	15.2594	12.1264	12.5687	11.6677	12.5491	12.1214	13.2094	12.5514	16.5283	15.6336	16.1117	15.9089	15.838	15.3035	16.0664	15.8879	16.0282	15.6695	16.196
Q8TBA6	Q8TBA6	Q8TBA6	GOLGA5	Golgin subfamily A member 5	+	11.356	3.3283	10.0443	+	12.1995	3.32888	10.0483	+	+						17.1446	17.4492	17.5137	17.6291	17.5539	17.3592	14.1362	14.1349	13.8951	14.1329	14.3092	14.0716	14.098	14.1183	14.0327	14.1843	14.1048	14.1383	14.2752	14.2157	14.2041	14.3559	14.3348	14.3754
Q16739	Q16739	Q16739	UGCG	Ceramide glucosyltransferase	+	10.0683	3.3231	10.0081	+	12.171	3.21737	9.30088	+	+					+	17.8384	17.955	18.0865	18.1392	18.0154	18.0865	15.1435	14.8246	14.5843	14.4929	14.7512	14.3859	14.7897	14.7914	14.9678	14.595	14.7398	14.9331	14.9426	14.6279	14.9297	14.6514	15.3531	14.2735
Q9BYC5	Q9BYC5	Q9BYC5	FUT8	Alpha-(1,6)-fucosyltransferase	+	9.66039	3.29903	9.84256	+	11.1397	3.87927	14.7155	+	+					+	17.7795	18.0748	17.9454	18.117	17.9878	17.9878	15.0898	14.6967	14.5525	14.2245	14.6327	14.9019	14.0116	14.2006	14.3963	14.0565	13.7034	14.2483	14.3715	14.1828	14.1986	14.3278	14.3782	14.2253
Q9Y3B3	Q9Y3B3	Q9Y3B3	TMED7	Transmembrane emp24 domain-containing protein 7	+	7.30582	3.29638	9.8245	+	9.50893	4.53475	23.1791	+	+						19.3469	19.5321	19.5321	20.5857	19.5321	19.9123	16.5998	16.7657	15.8671	16.2994	16.6585	16.4724	15.1529	15.2698	15.2484	15.1803	15.2096	15.1717	15.4218	15.2809	15.2493	15.2884	15.4034	15.2741
O76095;O76095-2	O76095;O76095-2	O76095;O76095-2	JTB	Protein JTB;Isoform 2 of Protein JTB	+	9.92898	3.2918	9.79333	+	10.4427	3.63505	12.4239	+	+						18.8597	19.3469	18.795	19.0126	18.6418	19.2511	15.5637	15.8003	15.5556	15.6414	15.7409	15.8544	15.2141	15.4279	15.3427	15.3139	15.2779	15.5203	15.3427	15.4082	15.3679	15.2921	15.3359	15.4414
Q8WVQ1;Q8WVQ1-3	Q8WVQ1;Q8WVQ1-3	Q8WVQ1;Q8WVQ1-3	CANT1	Soluble calcium-activated nucleotidase 1;Isoform 3 of Soluble calcium-activated nucleotidase 1	+	8.3837	3.28458	9.74447	+	12.08	3.33157	10.067	+	+					+	17.8264	18.1058	17.7795	17.9084	17.7256	17.868	15.0247	14.5758	14.6946	13.9663	14.9734	14.2714	14.6187	14.7324	14.4832	14.4881	14.3589	14.543	14.5066	14.5048	14.4589	14.5312	14.5826	14.423
Q8NBN3	Q8NBN3	Q8NBN3	TMEM87A	Transmembrane protein 87A	+	8.72104	3.28445	9.74357	+	10.2986	2.62867	6.18454	+	+						16.7862	17.0182	17.1666	17.423	17.132	16.996	13.8485	13.6742	14.3348	13.4335	13.514	14.0103	14.4911	14.4606	14.5133	14.3462	14.473	14.4658	14.3675	14.4862	14.3348	14.3443	14.3458	14.2316
O60704	O60704	O60704	TPST2	Protein-tyrosine sulfotransferase 2	+	4.27779	3.26253	9.59667	+	2.5978	3.05266	8.2974	+	+						17.9454	15.2087	14.7947	16.4801	16.3671	15.2488	12.9343	12.8882	12.6654	12.4754	12.4734	13.0329	13.3607	13.6887	13.4266	13.4758	9.98824	13.7888	13.9483	13.7256	14.1522	12.609	13.6014	13.7018
Q4G148-2	Q4G148-2	Q4G148-2	GXYLT1	Isoform 2 of Glucoside xylosyltransferase 1	+	9.02106	3.25193	9.52642	+	8.16899	2.32728	5.0186		+					+	16.1708	16.1408	16.7105	16.9136	16.5981	16.606	13.218	13.0571	13.2713	13.2533	13.6505	13.178	14.1065	14.2406	14.2997	14.0725	14.1745	14.2823	14.4264	14.0439	14.2281	14.3683	14.3859	14.2627
P98194	P98194	P98194	ATP2C1	Calcium-transporting ATPase type 2C member 1	+	12.1031	3.25053	9.51718	+	14.0136	3.56415	11.8281	+	+					+	17.4903	17.7161	17.4978	17.7009	17.5335	17.6677	14.3917	14.4924	14.1669	14.3742	14.4947	14.1832	13.9668	14.1508	14.0109	14.0192	13.984	14.0897	14.1566	14.07	14.1561	14.0621	14.154	14.1885
Q9NYM9	Q9NYM9	Q9NYM9	BET1L	BET1-like protein	+	4.84845	3.2456	9.48469	+	6.05302	2.55912	5.89347	+	+						17.3642	15.912	17.243	17.4412	17.1558	17.354	14.2868	14.5015	12.3614	14.5337	13.4357	13.8775	14.4224	14.5965	14.5658	14.4648	14.4179	14.6481	14.4998	14.4802	14.7604	14.3425	14.5391	14.3143
Q8IZA0	Q8IZA0	Q8IZA0	KIAA0319L	Dyslexia-associated protein KIAA0319-like protein	+	10.8891	3.24447	9.47724	+	10.8462	2.82052	7.06415	+	+						16.9413	17.3642	16.9911	17.3714	16.9583	17.1524	13.9493	13.9539	13.9259	13.628	13.9558	13.899	14.2704	14.3406	14.2906	14.3088	14.2374	14.4078	14.3589	14.3026	14.3647	14.2719	14.4304	14.4575
Q99805	Q99805	Q99805	TM9SF2	Transmembrane 9 superfamily member 2	+	10.6655	3.24085	9.45351	+	11.8072	3.41008	10.6301	+	+						17.8125	18.117	18.3349	18.278	18.1392	18.0938	14.9845	14.8812	14.7036	14.818	14.7699	15.1731	14.8158	14.6713	14.6206	14.8239	14.6609	14.7224	15.3071	15.1395	14.7501	14.839	14.8804	14.5961
Q5SGD2	Q5SGD2	Q5SGD2	PPM1L	Protein phosphatase 1L	+	11.8683	3.23223	9.39722	+	13.5225	3.34268	10.1449	+	+			+			17.3592	17.6359	17.5657	17.7256	17.5657	17.6291	14.3473	14.4409	14.4241	14.0732	14.4507	14.3516	14.2653	14.191	14.2239	14.3231	14.2167	14.2051	14.4769	14.3838	14.3516	14.2524	14.3477	14.4009
Q8TAD4	Q8TAD4	Q8TAD4	SLC30A5	Zinc transporter 5	+	2.94799	3.23052	9.38604	+	3.23902	3.86703	14.5913	+	+					+	17.8551	15.0935	15.8938	19.3469	18.8597	18.5104	14.6395	14.5777	14.0142	13.9385	14.8269	14.1795	12.8066	13.8531	14.5663	12.6816	13.771	14.6786	14.0808	13.2117	13.3743	14.7167	13.6782	13.2546
Q9Y5Z9	Q9Y5Z9	Q9Y5Z9	UBIAD1	UbiA prenyltransferase domain-containing protein 1	+	10.6032	3.21033	9.25564	+	12.5938	3.36232	10.2839	+	+					+	18.4607	18.6632	18.4412	18.39	18.3349	18.4031	15.0927	15.5278	15.1038	14.9662	15.2803	15.4603	15.129	15.2932	14.9524	15.0215	15.018	15.1051	14.8049	14.7163	15.008	15.0639	14.7403	15.045
Q9Y2D2;Q9Y2D2-2;Q9Y2D2-3	Q9Y2D2;Q9Y2D2-2;Q9Y2D2-3	Q9Y2D2;Q9Y2D2-2;Q9Y2D2-3	SLC35A3	UDP-N-acetylglucosamine transporter;Isoform 2 of UDP-N-acetylglucosamine transporter;Isoform 3 of UDP-N-acetylglucosamine transporter	+	4.27991	3.20528	9.2233	+	5.07879	3.15465	8.90521	+	+					+	17.1729	15.4926	17.7636	17.8914	17.7471	17.6856	14.0834	14.2135	14.6853	14.3729	12.6691	14.4973	14.2006	14.0634	14.2085	13.857	14.247	14.2488	14.1103	13.1523	13.729	13.5069	13.3643	13.3643
Q8NC54	Q8NC54	Q8NC54	KCT2	Keratinocyte-associated transmembrane protein 2	+	3.62759	3.17215	9.01389	+	3.63301	1.99472	3.98538		+						17.3764	16.7899	16.0357	15.6482	15.3513	17.2954	14.9833	12.2389	12.5594	12.8248	12.6347	14.2229	14.6126	14.3048	14.2685	14.6279	14.3742	14.3406	14.4916	14.5226	14.4721	14.4428	14.2442	14.6485
Q86VZ4	Q86VZ4	Q86VZ4	LRP11	Low-density lipoprotein receptor-related protein 11	+	5.79929	3.16952	8.99745	+	9.6522	2.73928	6.67738		+						16.2487	15.8633	16.0664	16.5586	16.0801	16.3329	12.4813	12.6187	13.2407	12.0986	13.8855	13.8081	13.3958	13.4905	13.4539	13.2753	13.494	13.6048	13.2702	13.2309	13.4748	13.0672	13.2957	13.9433
P52848	P52848	P52848	NDST1	Bifunctional heparan sulfate N-deacetylase/N-sulfotransferase 1	+	5.70088	3.16925	8.99579	+	5.8375	2.96438	7.80492	+	+					+	16.6874	15.5092	15.4125	15.8665	15.9379	15.1642	12.0621	11.7727	12.4991	12.8987	13.0847	13.2449	12.4621	12.855	13.6826	12.3094	12.7388	12.7435	13.6512	13.1235	13.7116	12.6608	12.0955	13.3035
Q14703	Q14703	Q14703	MBTPS1	Membrane-bound transcription factor site-1 protease	+	4.69619	3.16762	8.98561	+	3.81066	2.23005	4.6915	+	+						16.7258	15.6695	15.6705	16.1419	15.7072	15.8528	14.3878	12.1302	12.6001	12.0901	13.4637	12.0901	13.5189	14.8375	14.0689	12.3036	13.7662	13.8923	12.493	13.887	14.0985	14.9276	14.4476	14.0674
Q8WUA8	Q8WUA8	Q8WUA8	TSKU	Tsukushi	+	5.90896	3.1667	8.9799	+	5.85193	2.305	4.94167		+						15.5278	15.6509	14.5122	15.3082	15.2557	15.3132	11.8636	12.0986	13.3534	11.5432	11.839	11.87	13.0139	13.5958	13.1466	12.4881	12.8082	12.6854	12.9641	12.4946	12.7321	12.6654	13.2217	12.8309
Q16706	Q16706	Q16706	MAN2A1	Alpha-mannosidase 2	+	9.08203	3.16408	8.96363	+	11.4182	3.71875	13.166	+	+					+	17.928	18.0938	18.3512	18.4781	18.5104	18.3512	15.3675	15.398	14.8831	14.9464	15.3184	14.8148	14.4464	14.6718	14.5858	14.5711	14.5425	14.5826	14.5839	14.4628	14.7784	14.7365	14.7561	14.6131
Q16394	Q16394	Q16394	EXT1	Exostosin-1	+	5.42805	3.14143	8.824	+	3.94402	2.87463	7.33417	+	+					+	17.0255	15.5944	15.1042	15.6711	15.2858	15.5613	13.4466	12.3389	12.6329	12.0146	12.2485	12.7122	11.839	13.867	12.455	11.7727	13.4231	13.6377	13.526	12.3269	13.7451	12.7933	12.8447	12.9905
Q14789-2	Q14789-2	Q14789-2	GOLGB1	Isoform 2 of Golgin subfamily B member 1	+	7.29286	3.13513	8.78556	+	5.98287	3.49198	11.251	+	+						16.6916	15.7145	15.6602	16.1535	15.8534	15.5913	12.3991	13.1043	13.032	12.5747	13.1728	12.5708	11.7588	12.2831	13.2407	11.5432	12.8262	13.0606	11.988	12.0621	12.7584	12.6867	12.3541	12.8179
O75072;O75072-2	O75072;O75072-2	O75072;O75072-2	FKTN	Fukutin;Isoform 2 of Fukutin	+	7.03416	3.13468	8.78282	+	5.68352	2.53615	5.80039	+	+						15.984	15.1051	15.7255	15.9158	15.6336	15.5146	12.7303	12.5253	12.6209	12.9724	11.6066	12.615	13.6272	12.3991	12.8949	13.4411	13.7018	12.5976	13.9673	12.6816	12.493	13.8151	11.2842	13.1058
O60513	O60513	O60513	B4GALT4	Beta-1,4-galactosyltransferase 4	+	6.76435	3.1325	8.76953	+	7.85726	2.8394	7.15722	+	+					+	15.542	15.8473	15.2554	15.4542	15.8314	15.8154	11.8068	13.0216	12.7213	12.6126	12.9816	11.8068	12.9507	12.7497	12.4507	13.0711	12.3187	13.1684	12.1533	12.3875	12.937	12.5239	12.6365	13.5315
P09958	P09958	P09958	FURIN	Furin	+	7.89708	3.10463	8.60177	+	7.7232	2.31965	4.99211	+	+						16.4947	15.8433	16.2043	16.7389	16.1631	16.5335	13.0166	13.1066	13.0847	13.6252	12.8806	13.6363	13.8065	14.2704	13.9964	14.0381	13.9389	14.0096	13.514	13.7138	13.9564	13.9159	13.9576	14.1919
Q9Y689	Q9Y689	Q9Y689	ARL5A	ADP-ribosylation factor-like protein 5A	+	4.82002	3.09938	8.57052	+	4.42846	2.69202	6.46216	+	+						16.4119	14.3613	15.0828	15.5242	16.6765	16.5886	12.9436	12.7179	12.79	12.8949	12.3094	12.3932	13.1079	13.0012	13.1113	13.0111	13.1005	13.1612	13.4549	13.2929	13.2658	13.4251	13.4729	12.7646
Q969W1;Q969W1-2;Q969W1-3;Q969W1-4	Q969W1;Q969W1-2;Q969W1-3;Q969W1-4	Q969W1;Q969W1-2;Q969W1-3;Q969W1-4	ZDHHC16	Palmitoyltransferase ZDHHC16;Isoform 2 of Palmitoyltransferase ZDHHC16;Isoform 3 of Palmitoyltransferase ZDHHC16;Isoform 4 of Palmitoyltransferase ZDHHC16	+	6.94245	3.0935	8.53564	+	4.92889	2.85122	7.21609	+	+						16.0079	15.4595	15.7957	16.2029	15.9337	15.4016	12.0986	13.1801	12.7283	12.9578	12.1533	13.1222	12.1564	14.4114	13.3108	12.4052	12.72	12.6902	13.225	12.9343	12.4306	12.6267	12.5667	12.2798
Q5M7Z0	Q5M7Z0	Q5M7Z0	RNFT1	E3 ubiquitin-protein ligase RNFT1	+	7.52463	3.07893	8.44989	+	6.84224	3.0121	8.06738	+	+				+		15.7704	15.5067	15.5574	16.15	15.8161	15.4253	12.1666	12.9872	12.5239	12.1161	13.0419	12.9166	13.1174	12.4306	12.855	13.0382	12.9267	11.7854	13.1637	12.5462	13.181	12.7179	12.1161	12.9153
O95249	O95249	O95249	GOSR1	Golgi SNAP receptor complex member 1	+	10.7956	3.07415	8.42193	+	12.9992	3.43788	10.8369	+	+						17.9355	18.2073	18.1699	18.3349	18.1943	18.2901	15.3348	15.2956	14.9861	15.0046	15.1791	14.8869	14.7792	14.7614	14.7279	14.854	14.727	14.6552	14.8072	14.9407	14.8427	14.6089	14.7573	14.9004
Q9NS00	Q9NS00	Q9NS00	C1GALT1	Glycoprotein-N-acetylgalactosamine 3-beta-galactosyltransferase 1	+	7.05437	3.05952	8.33693	+	9.09678	3.41572	10.6717	+	+					+	17.527	17.6153	17.4342	17.7161	17.4412	17.3764	14.4876	14.6502	15.018	13.494	14.2924	14.8109	14.4761	13.639	13.7172	14.4009	14.0774	14.3053	14.632	14.5839	14.6301	14.4027	14.6183	14.3867
P19021;P19021-5;P19021-6	P19021;P19021-5;P19021-6	P19021;P19021-5;P19021-6	PAM	Peptidyl-glycine alpha-amidating monooxygenase;Isoform 5 of Peptidyl-glycine alpha-amidating monooxygenase;Isoform 6 of Peptidyl-glycine alpha-amidating monooxygenase	+	7.17658	3.05708	8.32288	+	9.90864	2.70493	6.52028	+	+					+	16.3464	16.7597	16.3849	16.9488	16.4516	16.6667	14.2033	13.7256	13.5315	13.4549	12.7283	13.572	13.8201	13.8646	13.9313	13.9292	13.8073	13.976	13.9288	13.6685	13.8847	13.7188	13.9006	14.0417
O43529	O43529	O43529	CHST10	Carbohydrate sulfotransferase 10	+	4.10363	3.05568	8.31481	+	4.50971	2.0728	4.20702	+	+					+	16.3182	14.9489	16.0228	14.9908	15.9259	16.6247	12.1989	14.4347	12.8052	12.3932	11.6867	12.9785	13.5463	13.9964	13.5941	13.737	13.7791	13.7416	13.1162	13.6194	13.8381	13.8065	13.857	13.2279
Q6NXT4;Q6NXT4-2	Q6NXT4;Q6NXT4-2	Q6NXT4;Q6NXT4-2	SLC30A6	Zinc transporter 6;Isoform 2 of Zinc transporter 6	+	8.04332	3.0549	8.3103	+	8.87276	4.16132	17.8929	+	+					+	17.6718	17.8623	18.6418	18.5499	18.4781	18.3242	15.245	15.3459	14.9347	15.0303	15.3609	15.2819	14.4533	14.1119	14.3589	13.6878	13.9948	13.9535	14.2488	14.3438	14.219	14.4648	14.5735	13.544
P15291;P15291-2	P15291;P15291-2	P15291;P15291-2	B4GALT1	Beta-1,4-galactosyltransferase 1;Isoform Short of Beta-1,4-galactosyltransferase 1	+	6.85748	3.05125	8.2893	+	9.23895	2.79883	6.95878	+	+					+	17.0851	17.3235	17.2067	17.4783	17.2168	17.3138	13.5308	14.2385	15.2367	14.0053	14.1951	14.1103	14.6069	14.684	14.3738	13.9875	14.7014	14.4776	14.5412	14.6395	14.102	14.1957	14.6424	14.4485
O43505	O43505	O43505	B4GAT1	Beta-1,4-glucuronyltransferase 1	+	10.8006	3.03545	8.19902	+	11.5543	3.32148	9.99692	+	+						17.423	17.6008	17.8623	17.9878	17.8264	17.8264	14.8256	14.6429	14.6015	14.6798	14.7329	14.8313	14.438	14.3823	14.417	14.4315	14.4829	14.4461	14.6789	14.6609	14.454	14.4437	14.5925	14.5051
P78382	P78382	P78382	SLC35A1	CMP-sialic acid transporter	+	4.30464	3.03228	8.18103	+	3.86387	2.62875	6.1849	+	+					+	16.3298	14.764	15.107	15.5014	15.3843	14.1823	10.7489	11.6978	12.9714	12.3588	12.5594	12.7388	11.3689	12.924	12.8395	12.2318	12.3848	13.7473	13.3044	12.1922	12.7052	13.087	13.0621	12.7241
Q9Y227;Q9Y227-2	Q9Y227;Q9Y227-2	Q9Y227;Q9Y227-2	ENTPD4	Ectonucleoside triphosphate diphosphohydrolase 4;Isoform 2 of Ectonucleoside triphosphate diphosphohydrolase 4	+	7.57352	3.03145	8.17631	+	9.35869	3.08797	8.50297	+	+					+	15.3859	15.3882	15.4379	15.8192	15.3151	15.5009	12.4621	11.8636	12.2654	13.2148	12.5549	12.2977	12.5183	12.4946	11.9125	12.4907	12.2485	12.6548	12.2706	12.3413	12.7677	12.6365	13.1466	12.8099
Q9Y3Q3	Q9Y3Q3	Q9Y3Q3	TMED3	Transmembrane emp24 domain-containing protein 3	+	11.9315	3.01468	8.08184	+	13.3972	3.58505	12.0007	+	+						16.979	17.1815	17.0952	17.3474	17.1729	17.134	14.1669	14.2578	13.9397	14.2588	14.1439	14.0548	13.4258	13.5364	13.5571	13.5971	13.6187	13.6646	14.0308	13.9052	13.8359	14.3149	13.9367	14.3392
Q9Y548	Q9Y548	Q9Y548	YIPF1	Protein YIPF1	+	3.76811	3.00982	8.05462	+	9.73197	2.7791	6.86424	+	+						16.3313	16.5922	16.8242	17.0295	16.7791	16.6315	14.1729	14.3236	14.3823	14.1832	11.1668	13.9001	14.0417	13.8142	13.8886	14.0906	13.8306	13.8475	14.0372	13.4102	13.6455	13.8408	13.644	13.7109
Q9NR34	Q9NR34	Q9NR34	MAN1C1	Mannosyl-oligosaccharide 1,2-alpha-mannosidase IC	+	7.97578	3.00397	8.02203	+	6.9481	2.59675	6.04922	+	+					+	15.6527	15.0424	15.3272	15.781	15.4129	15.0257	12.4258	12.4593	12.1533	12.8082	11.9185	12.453	12.9254	13.1684	13.0984	12.6001	12.6854	12.1837	12.9221	13.032	12.2485	11.9292	12.937	12.6289
P78383-2	P78383-2	P78383-2	SLC35B1	Isoform 2 of Solute carrier family 35 member B1	+	9.4003	3.00113	8.00629	+	7.24098	3.24147	9.45755	+	+					+	15.6654	15.6895	15.6126	16.1098	15.5813	15.8692	13.0467	12.8248	12.6456	12.9843	12.5462	12.4734	12.977	12.1357	13.0174	12.9134	12.2287	11.8068	12.2587	12.5823	11.8185	12.9403	12.8738	12.2084
Q86SR1	Q86SR1	Q86SR1	GALNT10	Polypeptide N-acetylgalactosaminyltransferase 10	+	4.84602	2.99163	7.95374	+	2.89428	2.02442	4.06827	+	+					+	16.996	15.3282	15.1275	15.2497	14.91	15.4763	13.2658	12.0306	11.8918	12.453	12.3826	13.1141	12.4734	13.1079	12.8996	13.9341	14.7779	13.7483	13.9159	13.298	13.7215	13.7279	12.5163	13.3355
Q5TF39	Q5TF39	Q5TF39	MFSD4B	Sodium-dependent glucose transporter 1	+	7.39522	2.97982	7.88886	+	7.23961	3.10658	8.6134		+						15.7115	16.3944	15.714	15.8575	15.4532	15.8391	13.1652	12.5058	13.4528	12.8066	12.5514	12.609	12.1121	12.7832	12.7388	12.7226	13.4466	12.5269	12.9293	12.2622	12.1989	12.8431	12.6475	13.1523
Q02818	Q02818	Q02818	NUCB1	Nucleobindin-1	+	7.35309	2.97918	7.8854	+	11.5365	4.38423	20.8827	+	+						17.8623	17.623	17.9878	18.2286	18.0573	18.0573	15.2158	15.3376	14.0901	15.0785	15.1838	15.0354	13.4492	13.8881	13.4977	13.6761	13.392	13.6078	13.8475	13.9654	13.7784	13.9063	14.024	14.398
Q08379	Q08379	Q08379	GOLGA2	Golgin subfamily A member 2	+	8.25748	2.97822	7.88011	+	12.6075	3.68525	12.8638	+	+						17.2301	17.5483	17.5825	17.7566	17.6153	17.5825	14.7045	14.6866	13.8978	14.6638	14.9721	14.5212	13.8552	13.8381	13.8101	13.8876	13.8628	13.95	14.0096	13.9175	13.9909	13.8633	13.9856	14.0901
Q11206;Q11206-2;Q11206-3;Q11206-4;Q11206-5;Q11206-6;Q11206-7	Q11206;Q11206-2;Q11206-3;Q11206-4;Q11206-5;Q11206-6;Q11206-7	Q11206;Q11206-2;Q11206-3;Q11206-4;Q11206-5;Q11206-6;Q11206-7	ST3GAL4	CMP-N-acetylneuraminate-beta-galactosamide-alpha-2,3-sialyltransferase 4;Isoform 2 of CMP-N-acetylneuraminate-beta-galactosamide-alpha-2,3-sialyltransferase 4;Isoform 3 of CMP-N-acetylneuraminate-beta-galactosamide-alpha-2,3-sialyltransferase 4;Isoform 4 of CMP-N-acetylneuraminate-beta-galactosamide-alpha-2,3-sialyltransferase 4;Isoform 5 of CMP-N-acetylneuraminate-beta-galactosamide-alpha-2,3-sialyltransferase 4;Isoform 6 of CMP-N-acetylneuraminate-beta-galactosamide-alpha-2,3-sialyltransferase 4;Isoform 7 of CMP-N-acetylneuraminate-beta-galactosamide-alpha-2,3-sialyltransferase 4	+	5.94019	2.96912	7.83057	+	5.1929	3.71013	13.0876	+	+					+	16.7955	15.4106	15.4705	15.9329	15.3924	15.3459	12.7342	13.1427	12.5329	12.0514	12.9935	13.0784	12.6108	11.0643	12.3269	12.3489	10.7489	12.9872	13.1503	11.6774	12.6423	12.1357	12.5269	12.9816
Q9UL01	Q9UL01	Q9UL01	DSE	Dermatan-sulfate epimerase	+	3.9638	2.96793	7.82415	+	5.75933	2.21235	4.6343	+	+					+	16.8267	15.4669	15.7415	15.9851	15.829	15.6889	14.1323	14.4214	12.7662	11.839	12.5637	12.0079	13.298	13.7618	13.9087	14.0493	13.4997	13.7465	13.7758	14.8003	14.1169	14.0742	12.6163	13.2217
Q92546	Q92546	Q92546	RGP1	RAB6A-GEF complex partner protein 2	+	7.40075	2.95965	7.77935	+	5.69208	2.51045	5.69798	+	+						16.1356	15.0237	15.046	15.7255	15.0746	15.3651	12.6475	12.3012	12.3637	12.6803	12.2125	12.4074	12.0009	12.9959	13.1684	13.1079	13.1043	12.9304	12.5857	12.8283	12.9905	12.6022	13.1551	11.9828
Q8TE99;Q8TE99-2	Q8TE99;Q8TE99-2	Q8TE99;Q8TE99-2	PXYLP1	2-phosphoxylose phosphatase 1;Isoform 2 of 2-phosphoxylose phosphatase 1	+	7.07264	2.95093	7.73249	+	2.66979	2.12328	4.35684	+	+			+			14.5997	15.7264	15.3802	15.8622	15.4339	15.4912	12.493	11.9424	12.4813	12.4151	12.6496	12.8066	13.0606	15.5477	12.2242	13.3198	13.1914	12.4102	13.492	16.8069	13.1113	12.3513	12.7089	12.0274
Q5W111	Q5W111	Q5W111	SPRYD7	SPRY domain-containing protein 7	+	9.37993	2.94515	7.70156	+	8.8331	2.62563	6.17155	+	+						15.9832	16.5268	15.9928	16.5981	15.9971	16.3341	13.2914	13.2361	13.3958	13.2742	13.4335	13.1302	13.5364	13.7541	13.7451	13.4665	13.5283	13.6479	13.7332	13.7161	13.639	13.4223	13.6742	13.8951
O75976	O75976	O75976	CPD	Carboxypeptidase D	+	11.486	2.9397	7.67252	+	11.475	2.64793	6.26769	+	+						17.0803	17.388	17.1958	17.527	17.1871	17.3022	14.415	14.425	14.2868	14.1745	14.3859	14.355	14.5993	14.6222	14.6089	14.6263	14.6012	14.7349	14.6496	14.5974	14.6585	14.5609	14.5892	14.7053
P52849	P52849	P52849	NDST2	Bifunctional heparan sulfate N-deacetylase/N-sulfotransferase 2	+	6.45171	2.93435	7.64412	+	8.76134	2.76655	6.80479	+	+					+	15.0765	15.4465	15.4789	15.7696	15.3585	15.2283	11.563	12.5394	12.0471	12.7951	13.1273	12.6803	12.2798	12.757	12.8262	12.6548	12.4074	12.8338	12.5239	12.9983	12.6836	12.6816	12.7497	13.565
O60909;O60909-3	O60909;O60909-3	O60909;O60909-3	B4GALT2	Beta-1,4-galactosyltransferase 2;Isoform 3 of Beta-1,4-galactosyltransferase 2	+	7.05197	2.93407	7.64262	+	4.36812	2.28338	4.86818	+	+					+	15.8622	15.2103	15.4502	15.6982	15.3876	15.3889	11.6547	12.7832	12.9276	12.4641	12.8006	12.7628	12.4754	13.1904	13.1127	12.7584	13.0528	14.7074	12.2831	12.4052	12.4839	12.5369	12.9059	12.8704
Q92805	Q92805	Q92805	GOLGA1	Golgin subfamily A member 1	+	3.76866	2.9099	7.51566	+	4.73514	1.90872	3.75475	+	+						16.0383	15.3095	14.9621	16.5463	16.1057	16.2701	12.9884	13.0672	12.5313	12.0079	14.9653	12.2125	13.8496	14.0421	13.9423	13.8834	14.1243	13.938	14.0823	13.8901	14.0421	14.285	14.1042	14.2649
O43731-2	O43731-2	O43731-2	KDELR3	Isoform 2 of ER lumen protein-retaining receptor 3	+	4.73632	2.89665	7.44695	+	7.1664	4.02192	16.2449	+	+						16.6997	15.4005	16.3901	16.7288	16.3944	16.4595	13.0795	13.1334	14.3807	12.5369	14.4939	13.0687	11.9228	12.2287	12.8592	11.563	12.7145	12.6533	13.5372	12.1078	12.4338	11.7366	12.6608	13.1801
Q70JA7	Q70JA7	Q70JA7	CHSY3	Chondroitin sulfate synthase 3	+	4.23217	2.8703	7.31217	+	6.21264	2.63892	6.22864	+	+					+	17.0088	15.7673	17.0111	17.1871	17.0027	17.0255	13.9747	13.7362	12.2521	14.6472	14.5043	14.6662	13.8646	14.5529	14.1439	14.3525	13.9927	14.2624	14.1459	14.5792	14.5039	14.2594	14.4765	14.5496
P01033	P01033	P01033	TIMP1	Metalloproteinase inhibitor 1	+	4.81861	2.86875	7.30432	+	11.6567	2.61197	6.11336		+						17.1666	17.4732	17.3764	17.5869	17.3592	17.4412	14.7424	15.8206	14.5979	13.1684	14.8789	13.9828	14.7145	14.7686	14.8851	14.8721	14.7103	14.7811	14.6327	14.6197	14.6666	14.6202	14.6744	14.4855
Q9Y2B1	Q9Y2B1	Q9Y2B1	RXYLT1	Ribitol-5-phosphate xylosyltransferase 1	+	3.63077	2.86683	7.29462	+	4.86315	2.71102	6.54783	+	+						17.0737	15.9238	15.3508	17.3414	16.9488	17.1729	13.8811	13.4823	15.047	14.7031	12.7516	12.7453	13.8886	13.8697	13.5834	13.848	13.9806	14.375	13.7047	13.7082	13.8562	14.1641	14.1951	13.6202
Q7Z7H5	Q7Z7H5	Q7Z7H5	TMED4	Transmembrane emp24 domain-containing protein 4	+	7.50555	2.86095	7.26494	+	11.7417	4.02385	16.2667	+	+						18.6632	19.041	18.9341	19.0717	18.795	19.3034	16.4187	16.584	15.526	15.9031	16.3395	15.8714	14.8958	15.0327	15.037	14.9318	14.8094	14.9586	15.008	15.0756	15.0022	14.9802	14.91	15.1192
Q9UBI4;Q9UBI4-3;Q9UBI4-6	Q9UBI4;Q9UBI4-3;Q9UBI4-6	Q9UBI4;Q9UBI4-3;Q9UBI4-6	STOML1	Stomatin-like protein 1;Isoform 3 of Stomatin-like protein 1;Isoform 6 of Stomatin-like protein 1	+	8.4176	2.8481	7.20051	+	8.4589	2.85067	7.21334		+						15.1261	15.5285	15.5444	15.7093	15.3617	15.6164	13.035	12.8462	12.6766	12.6022	12.493	12.1448	12.2561	12.7435	12.6995	13.0305	12.7677	12.2851	12.2166	11.8773	12.6727	12.291	12.0986	13.802
Q3T906	Q3T906	Q3T906	GNPTAB	N-acetylglucosamine-1-phosphotransferase subunits alpha/beta	+	4.94094	2.84273	7.17378	+	2.85477	1.76048	3.38812	+	+					+	16.8128	15.3245	14.8855	15.2731	15.1696	15.3658	11.9946	12.277	13.1757	12.195	12.8894	13.2432	12.7263	13.3375	14.602	13.4397	14.4751	13.6878	13.3743	12.6517	13.5162	13.6351	13.6522	13.5547
P28161	P28161	P28161	GSTM2	Glutathione S-transferase Mu 2	+	8.30092	2.841	7.16516	+	9.38341	1.58382	2.99762		+					+	16.8459	17.0333	17.1446	17.2465	17.1399	17.0088	14.2018	14.3862	14.4693	14.4195	13.5323	14.3639	15.5057	15.3658	15.4589	15.4732	15.6336	15.4789	14.7938	14.8807	14.8361	15.0399	14.9779	14.6353
Q76KP1	Q76KP1	Q76KP1	B4GALNT4	N-acetyl-beta-glucosaminyl-glycoprotein 4-beta-N-acetylgalactosaminyltransferase 1	+	7.63264	2.83008	7.11115	+	5.98575	2.95998	7.78115	+	+					+	15.7793	15.3065	14.9694	15.4049	15.1562	15.176	12.0955	12.2318	13.0698	12.3239	12.4907	12.6001	12.5313	11.9125	12.7557	12.0471	13.2658	11.52	12.1615	12.2831	12.4366	12.3848	13.2857	13.7122
Q9BRY0	Q9BRY0	Q9BRY0	SLC39A3	Zinc transporter ZIP3	+	2.84656	2.819	7.05673	+	7.77378	3.81515	14.0758		+					+	15.7601	16.0493	16.4017	16.8086	16.5235	16.3864	12.7881	11.9539	12.4183	14.7981	13.1141	15.9431	12.0675	12.3012	12.5292	13.202	12.8353	12.1035	13.3237	12.8688	13.4913	13.8588	13.3344	12.7283
Q96RQ1	Q96RQ1	Q96RQ1	ERGIC2	Endoplasmic reticulum-Golgi intermediate compartment protein 2	+	9.25591	2.80632	6.99496	+	15.1545	3.89888	14.917	+	+						17.7636	17.928	17.928	18.0154	17.9181	18.0154	15.2536	15.4414	14.6454	14.9497	15.2921	15.1484	14.0359	14.0897	14.0684	13.9983	13.9423	14.0406	14.2359	14.1411	14.2029	14.1575	14.1376	14.341
Q9Y5U9	Q9Y5U9	Q9Y5U9	IER3IP1	Immediate early response 3-interacting protein 1	+	6.1081	2.8028	6.97794	+	4.68504	1.77507	3.42254	+	+						15.3409	15.508	16.5203	16.2684	15.9031	16.6562	13.3499	13.3676	13.3449	12.5976	13.5678	13.1523	14.0693	14.2474	14.0493	14.1512	14.4611	14.5682	13.9191	14.154	14.5061	14.5578	14.1745	14.439
Q96IW7	Q96IW7	Q96IW7	SEC22A	Vesicle-trafficking protein SEC22a	+	8.62322	2.78645	6.8993	+	10.2135	3.34923	10.1911	+	+						18.3349	18.5845	18.0154	18.2492	18.0674	18.4109	15.7874	15.8451	15.1869	15.4016	15.4575	15.2651	14.9133	15.0557	15.0118	15.1658	14.6642	14.7561	14.9616	14.9707	14.285	14.5743	14.5806	15.0034
Q8NDV1;Q8NDV1-2	Q8NDV1;Q8NDV1-2	Q8NDV1;Q8NDV1-2	ST6GALNAC3	Alpha-N-acetylgalactosaminide alpha-2,6-sialyltransferase 3;Isoform 2 of Alpha-N-acetylgalactosaminide alpha-2,6-sialyltransferase 3	+	6.84223	2.78568	6.89563	+	6.10373	2.30245	4.93295	+	+					+	14.7163	15.0267	15.3199	15.5877	15.2793	14.9411	11.9292	12.9495	12.3389	12.7914	12.1837	11.9642	12.4714	13.1581	12.6922	12.3689	12.8949	13.4708	12.3798	13.6696	12.2561	12.9304	12.5441	12.7321
Q9BQQ3	Q9BQQ3	Q9BQQ3	GORASP1	Golgi reassembly-stacking protein 1	+	6.80537	2.76668	6.80541	+	10.6709	3.44522	10.8921	+	+						18.2901	18.6943	18.1474	18.3795	18.1581	18.39	15.8727	15.9171	14.9125	14.9898	15.7899	15.9773	14.7742	15.1198	15.1089	14.8287	14.7309	14.8256	14.951	14.9577	14.9653	15.1405	14.5255	15.4683
O00559;O00559-2	O00559;O00559-2	O00559;O00559-2	EBAG9	Receptor-binding cancer antigen expressed on SiSo cells;Isoform 2 of Receptor-binding cancer antigen expressed on SiSo cells	+	5.71007	2.7594	6.77114	+	10.0022	3.43587	10.8218	+	+						18.035	18.278	17.8384	17.9002	17.7636	17.9454	15.7917	16.2478	15.0303	14.7007	14.8427	14.591	14.4943	14.992	14.4958	14.3729	14.2659	14.5245	14.426	14.6695	14.7211	13.9709	14.4802	14.8672
Q9Y2E8;Q9Y2E8-2	Q9Y2E8;Q9Y2E8-2	Q9Y2E8;Q9Y2E8-2	SLC9A8	Sodium/hydrogen exchanger 8;Isoform 2 of Sodium/hydrogen exchanger 8	+	4.67468	2.75068	6.73036	+	6.46601	2.84322	7.17618	+	+					+	15.8492	15.5741	14.5108	15.4064	14.6728	15.2272	12.6922	12.291	12.8462	11.1984	13.3869	12.3217	12.3637	12.1302	11.9363	12.6126	12.5857	12.5527	12.6766	12.455	12.716	12.8882	12.9166	12.9655
Q9NXS2	Q9NXS2	Q9NXS2	QPCTL	Glutaminyl-peptide cyclotransferase-like protein	+	10.9942	2.74588	6.708	+	11.069	2.93748	7.66074	+	+						16.618	16.7125	16.8565	17.0851	16.887	16.8897	14.1329	14.1729	14.0593	14.04	13.9288	14.2396	13.8445	14.024	13.95	13.7224	14.0524	13.8306	14.0862	14.0057	13.9736	14.1566	14.1004	14.219
Q13445	Q13445	Q13445	TMED1	Transmembrane emp24 domain-containing protein 1	+	8.69974	2.72875	6.62881	+	11.7805	3.45647	10.9774	+	+						17.5936	17.7335	17.968	18.0748	17.9002	17.9968	15.3305	15.3876	14.7416	14.8534	15.3337	15.2476	14.3362	14.5274	14.4428	14.2984	14.3925	14.5308	14.4315	14.2619	14.525	14.4952	14.4009	14.5441
O95857	O95857	O95857	TSPAN13	Tetraspanin-13	+	8.23408	2.72642	6.6181	+	11.6992	2.6369	6.21994	+	+						17.5052	17.7881	17.5594	17.7984	17.5208	17.6919	14.7976	15.1094	15.1462	14.2777	15.2	14.9744	14.9169	15.1137	15.0595	14.8855	15.0287	15.0381	15.092	14.7557	14.6982	15.0046	14.6227	14.8262
Q96KC2	Q96KC2	Q96KC2	ARL5B	ADP-ribosylation factor-like protein 5B	+	6.83485	2.71478	6.56495	+	8.78849	2.55527	5.87776	+	+						16.3901	16.542	16.7626	17.1007	16.7626	16.7981	14.1599	14.354	14.1774	13.0993	14.1339	14.1429	14.1052	14.1176	14.4327	13.8847	14.2369	14.2474	14.1611	14.0862	14.3069	14.4009	14.2814	14.0057
P07602;P07602-2;P07602-3	P07602;P07602-2;P07602-3	P07602;P07602-2;P07602-3	PSAP	Prosaposin;Isoform Sap-mu-6 of Prosaposin;Isoform Sap-mu-9 of Prosaposin	+	9.37863	2.69873	6.49232	+	10.3547	2.41595	5.33671		+						16.398	16.6585	16.4086	16.7511	16.5009	16.5402	13.9673	13.9564	13.8834	14.0453	13.8417	13.3708	14.0301	14.1311	14.2094	14.1392	13.9197	14.3321	14.1305	14.1528	14.2495	14.0721	14.1154	14.42
Q9BVK6	Q9BVK6	Q9BVK6	TMED9	Transmembrane emp24 domain-containing protein 9	+	8.04874	2.6952	6.47644	+	12.4948	3.96772	15.6459	+	+						18.98	19.2511	19.2511	19.45	19.1015	19.3469	16.8616	17.0182	16.166	16.262	16.5586	16.343	15.2914	15.3459	15.3469	15.3348	15.1427	15.1126	15.3315	15.417	15.3485	15.2387	15.3164	15.4087
Q5H8A4;Q5H8A4-2	Q5H8A4;Q5H8A4-2	Q5H8A4;Q5H8A4-2	PIGG	GPI ethanolamine phosphate transferase 2;Isoform 2 of GPI ethanolamine phosphate transferase 2	+	10.1828	2.69228	6.46335	+	11.9935	2.89025	7.41399		+					+	16.6222	16.8168	16.6789	16.9762	16.7142	16.7998	14.1103	14.4136	13.9771	13.878	14.1418	13.9336	13.918	14.0392	13.7555	13.8697	13.7749	13.9093	14.0543	14.1388	14.1025	13.9535	13.9823	14.1406
P39880-3	P39880-3	P39880-3	CUX1	Isoform 3 of Homeobox protein cut-like 1	+	10.139	2.69173	6.46089	+	11.0284	2.36153	5.13916	+	+						16.3961	16.6038	16.3418	16.7811	16.5029	16.596	13.7394	13.7591	14.007	13.8552	13.6303	14.0803	14.1871	14.19	14.1255	14.1992	14.1086	14.2421	14.2806	14.2204	14.3362	14.303	14.2924	14.4175
Q9H0V1	Q9H0V1	Q9H0V1	TMEM168	Transmembrane protein 168	+	2.85535	2.68532	6.43222	+	9.79388	3.41527	10.6684	+	+						17.2465	17.423	17.7335	17.8125	17.623	17.5767	14.6033	17.8059	14.7548	13.7649	14.5391	13.8353	13.8929	14.0674	14.2105	13.9682	14.1992	14.5854	14.2508	14.0434	14.179	14.0693	13.8031	14.1454
O14653;O14653-2	O14653;O14653-2	O14653;O14653-2	GOSR2	Golgi SNAP receptor complex member 2;Isoform B of Golgi SNAP receptor complex member 2	+	10.2536	2.67703	6.39539	+	12.2919	3.13352	8.77571	+	+						16.5981	16.8815	16.6653	16.9628	16.7389	16.8565	14.1755	14.3143	13.8211	14.1871	14.172	13.9709	13.6014	13.7728	13.7034	13.6719	13.6363	13.5162	13.7548	13.7315	13.8286	13.4968	13.5035	13.7765
O94985-2	O94985-2	O94985-2	CLSTN1	Isoform 2 of Calsyntenin-1	+	6.21987	2.67238	6.37481	+	3.67288	2.2491	4.75386	+	+						15.8844	15.5139	14.8628	15.4339	15.3184	15.1161	12.3128	12.2166	12.2242	13.1454	13.0761	13.1201	11.6978	13.7765	12.9479	13.6802	12.4593	14.0732	13.8516	15.3054	13.9248	12.9111	12.2851	12.5823
Q8N6G5	Q8N6G5	Q8N6G5	CSGALNACT2	Chondroitin sulfate N-acetylgalactosaminyltransferase 2	+	3.41409	2.66065	6.32318	+	3.20548	2.19027	4.5639	+	+					+	16.9201	16.0601	16.0122	16.2071	16.0896	17.1666	14.2075	15.1658	12.1666	13.3869	12.872	14.693	12.9318	14.9813	14.8743	13.1403	14.2157	15.1707	11.751	15.7594	13.8306	15.5406	14.9244	15.2427
P0CK96	P0CK96	P0CK96	SLC35E2B	Solute carrier family 35 member E2B	+	7.29635	2.64893	6.27203	+	8.94532	2.87305	7.32612	+	+						15.1417	15.2196	15.3836	15.8433	15.4406	15.1523	12.6438	12.6816	12.2036	12.615	12.8198	13.3237	12.4574	12.289	12.8162	12.5618	12.5239	12.2945	12.5148	12.8931	13.0273	13.035	12.5957	12.4776
O75752	O75752	O75752	B3GALNT1	UDP-GalNAc:beta-1,3-N-acetylgalactosaminyltransferase 1	+	6.79411	2.64597	6.25915	+	6.15835	2.5335	5.78975	+	+					+	15.4943	14.7846	14.9884	15.0222	14.7103	14.9194	11.7108	12.85	12.7342	12.4258	12.2654	12.0572	12.1396	12.3798	12.9905	12.5514	11.6978	12.9591	13.3383	12.3332	12.5779	12.3366	13.0656	12.8162
Q08378	Q08378	Q08378	GOLGA3	Golgin subfamily A member 3	+	8.61678	2.63108	6.19491	+	11.251	2.49413	5.6339	+	+						16.5819	16.7811	16.7142	17.0766	16.7837	16.7488	14.0022	14.0524	13.8485	14.6344	14.3236	14.0387	14.3245	14.2819	14.219	14.3063	14.2759	14.3139	14.3754	14.399	14.3957	14.4924	14.4672	14.4087
O75379	O75379	O75379	VAMP4	Vesicle-associated membrane protein 4	+	9.4287	2.61477	6.12524	+	8.06885	1.87628	3.67128	+	+						15.7046	16.0414	15.4736	15.8415	15.4401	15.7513	12.9387	13.115	13.2702	12.9884	13.2533	12.9983	13.6327	14.0032	13.9099	13.8344	13.7161	13.8985	13.7077	13.7722	13.9389	13.8439	13.9668	14.0737
Q14789-4	Q14789-4	Q14789-4	GOLGB1	Isoform 4 of Golgin subfamily B member 1	+	8.08954	2.61408	6.12234	+	7.1467	2.67405	6.38218	+	+						15.6624	15.1484	14.8304	15.5221	14.992	15.044	12.4797	12.7404	12.5441	12.4279	12.8564	12.4663	12.9419	11.9363	12.5491	12.6654	12.6748	12.3875	12.8532	13.3257	13.0913	13.2592	12.277	12.5957
Q6ZT21	Q6ZT21	Q6ZT21	TMPPE	Transmembrane protein with metallophosphoesterase domain	+	8.41035	2.60895	6.1006	+	10.7195	2.60873	6.09968		+						16.273	16.5484	16.3546	16.6743	16.3778	16.3883	14.2111	13.918	14.1078	13.4791	13.5016	13.7451	13.8087	13.9592	13.9897	13.8408	13.7092	13.6564	13.8985	13.8181	13.6594	13.7138	13.7784	13.7401
Q9BUJ0	Q9BUJ0	Q9BUJ0	ABHD14A	Protein ABHD14A	+	6.51854	2.60215	6.07191	+	6.09601	2.44202	5.43401		+					+	15.6668	14.6908	14.6424	15.3188	15.1775	15.1198	12.79	12.4208	11.905	12.3716	12.9521	12.5637	12.4507	12.8323	12.493	12.4967	12.3012	13.3901	13.3643	12.3932	11.839	12.6108	12.0722	11.9465
Q9Y274	Q9Y274	Q9Y274	ST3GAL6	Type 2 lactosamine alpha-2,3-sialyltransferase	+	6.51789	2.60195	6.07107	+	5.77006	2.22835	4.68598	+	+					+	15.9479	14.8031	14.9338	15.3315	14.8003	14.8574	12.1798	12.9479	12.72	12.3332	12.4338	12.4476	12.455	13.0784	12.967	12.7727	13.3313	12.6995	11.4422	11.8185	11.5026	11.7238	11.8286	11.8538
Q11201	Q11201	Q11201	ST3GAL1	CMP-N-acetylneuraminate-beta-galactosamide-alpha-2,3-sialyltransferase 1	+	5.8236	2.5926	6.03185	+	5.35727	2.7965	6.94753	+	+					+	16.47	15.14	14.9689	15.2721	15.1134	15.4441	12.277	12.8395	12.8847	13.0621	13.144	12.6456	13.2106	12.0675	12.4621	12.6854	11.988	13.2159	13.1079	12.493	12.8381	12.7763	13.0805	12.8297
P22059	P22059	P22059	OSBP	Oxysterol-binding protein 1	+	10.2716	2.58967	6.0196	+	10.1699	2.3472	5.08836	+	+						16.8427	17.261	16.8069	17.2168	16.8491	16.999	14.2768	14.5068	14.3872	14.3443	14.4437	14.4787	14.6552	14.6177	14.6117	14.6883	14.677	14.6424	14.7544	14.7765	14.7455	14.7972	14.7817	14.7752
Q6NTF9;Q6NTF9-2	Q6NTF9;Q6NTF9-2	Q6NTF9;Q6NTF9-2	RHBDD2	Rhomboid domain-containing protein 2;Isoform 2 of Rhomboid domain-containing protein 2	+	7.24462	2.58575	6.00327	+	9.02182	3.35537	10.2345	+	+						16.3618	16.5681	17.0922	17.3088	17.134	16.9628	14.2163	13.941	14.219	14.3963	14.6902	14.4504	13.6404	13.4029	13.5851	13.4446	13.6499	13.5726	13.8692	13.572	13.514	13.5426	13.4758	13.402
Q6UWJ1;Q6UWJ1-2;Q6UWJ1-3	Q6UWJ1;Q6UWJ1-2;Q6UWJ1-3	Q6UWJ1;Q6UWJ1-2;Q6UWJ1-3	TMCO3	Transmembrane and coiled-coil domain-containing protein 3;Isoform 2 of Transmembrane and coiled-coil domain-containing protein 3;Isoform 3 of Transmembrane and coiled-coil domain-containing protein 3	+	4.70925	2.58207	5.98797	+	5.70707	3.33848	10.1154	+	+					+	15.4204	14.8295	15.2402	15.516	15.1738	14.3092	11.6368	12.8431	13.6048	11.8918	12.6836	12.3366	11.5026	11.402	12.9495	11.1984	11.1668	12.2389	12.3932	12.4401	12.7388	12.3588	14.6919	13.0338
P01034	P01034	P01034	CST3	Cystatin-C	+	2.83553	2.57582	5.96208	+	3.88847	1.54632	2.9207	+	+						16.6609	15.526	15.8926	17.0496	16.6743	16.9059	16.1566	14.3563	12.785	13.8201	13.6998	12.4366	14.8153	14.9417	15.0017	15.1237	14.6093	14.9397	14.6476	14.8922	14.9753	14.6596	14.8807	14.9263
A0PJZ3	A0PJZ3	A0PJZ3	GXYLT2	Glucoside xylosyltransferase 2	+	7.46255	2.57063	5.9407	+	6.92959	2.40138	5.2831	+	+					+	14.6638	14.9802	14.7956	15.3427	14.8415	15.2415	12.8038	12.3765	12.3798	11.8286	12.5667	12.4861	12.6423	11.9642	12.5569	12.4507	12.9691	12.8738	12.5763	12.4338	12.9318	13.09	12.5044	12.9714
P49755	P49755	P49755	TMED10	Transmembrane emp24 domain-containing protein 10	+	7.72368	2.5635	5.9114	+	11.9983	3.90093	14.9382	+	+						18.6418	19.1473	18.98	19.1786	19.0126	19.2142	16.618	16.8518	15.8844	16.4104	16.6366	16.3923	15.0636	15.1922	15.2064	15.0719	15.0966	15.1382	15.3099	15.2757	15.2703	15.3332	15.3469	15.4117
Q9UHJ9;Q9UHJ9-2;Q9UHJ9-3;Q9UHJ9-5	Q9UHJ9;Q9UHJ9-2;Q9UHJ9-3;Q9UHJ9-5	Q9UHJ9;Q9UHJ9-2;Q9UHJ9-3;Q9UHJ9-5	PGAP2	Post-GPI attachment to proteins factor 2;Isoform 1 of Post-GPI attachment to proteins factor 2;Isoform 3 of Post-GPI attachment to proteins factor 2;Isoform 5 of Post-GPI attachment to proteins factor 2	+	4.64837	2.55993	5.89681	+	4.54811	2.14128	4.41154	+	+						15.5197	14.1196	15.092	15.5927	15.2497	14.5729	11.4836	11.9292	12.702	12.7662	12.8017	13.1043	13.7122	12.9007	12.5044	12.7497	12.9183	12.5136	12.3716	12.6654	12.2851	12.7321	12.5857	11.6677
Q9NS84	Q9NS84	Q9NS84	CHST7	Carbohydrate sulfotransferase 7	+	4.29329	2.54488	5.83561	+	4.15652	1.71727	3.28813	+	+					+	14.9034	13.9207	15.0332	15.208	14.54	14.992	12.7226	10.6767	12.3094	12.1989	12.8655	12.5549	13.3249	13.0571	12.9028	13.7606	12.4967	12.7516	12.8052	12.924	13.3285	13.2559	12.6108	13.0773
Q9UBV7	Q9UBV7	Q9UBV7	B4GALT7	Beta-1,4-galactosyltransferase 7	+	4.21866	2.53518	5.7965	+	4.63662	3.3082	9.9053	+	+					+	17.4783	15.6031	15.4554	16.0115	15.7836	15.664	12.8704	12.9007	13.9727	13.1018	13.8112	14.128	12.1214	11.5432	12.6803	12.6641	13.5035	13.6342	14.5425	12.4236	15.511	12.8564	13.1273	12.8512
Q4LE39;Q4LE39-2	Q4LE39;Q4LE39-2	Q4LE39;Q4LE39-2	ARID4B	AT-rich interactive domain-containing protein 4B;Isoform 2 of AT-rich interactive domain-containing protein 4B	+	1.75191	2.53023	5.77665	+	1.03303	1.92247	3.79071		+						16.1594	18.98	13.9052	13.9721	14.0469	13.4423	12.5058	12.5292	13.386	12.6496	11.905	12.3489	11.0643	14.1512	13.9691	13.8956	11.7854	14.1055	11.7238	14.3154	14.0297	13.2289	14.2906	14.1811
Q8IZE3-2	Q8IZE3-2	Q8IZE3-2	SCYL3	Isoform 2 of Protein-associating with the carboxyl-terminal domain of ezrin	+	6.28614	2.52448	5.75367	+	5.78131	2.24618	4.74426	+	+		+				16.0021	15.2858	14.8252	15.1395	14.8628	14.6718	13.0035	12.2214	12.4574	12.7036	12.5922	12.6622	12.4813	12.72	12.8987	12.9293	13.2903	12.9905	12.974	13.392	12.8564	13.3763	12.7419	13.3119
Q8IXL6	Q8IXL6	Q8IXL6	FAM20C	Extracellular serine/threonine protein kinase FAM20C	+	5.12636	2.52345	5.74955	+	5.37961	2.17853	4.52693	+	+						14.3199	14.6331	14.8601	15.3783	14.7747	14.7356	11.3371	11.9465	12.8136	12.4991	13.0656	11.8991	12.2443	11.87	13.2261	12.7993	12.6267	12.8641	13.8703	12.5115	13.2289	12.6641	12.8704	13.0021
P80303;P80303-2	P80303;P80303-2	P80303;P80303-2	NUCB2	Nucleobindin-2;Isoform 2 of Nucleobindin-2	+	6.5491	2.51932	5.7331	+	11.0818	3.84593	14.3794	+	+						17.3177	17.5335	17.8551	17.9454	17.8384	17.5936	15.4354	15.4988	14.2954	15.3179	15.3809	15.0394	13.8464	14.0109	13.8254	13.9063	13.6573	13.7618	13.9771	13.9493	13.7953	13.695	13.9361	14.1311
P22083	P22083	P22083	FUT4	Alpha-(1,3)-fucosyltransferase 4	+	2.82567	2.5112	5.70094	+	3.23812	2.27808	4.85033	+	+					+	16.0831	15.3717	15.6534	15.3637	15.6207	15.4683	12.6404	15.892	12.5569	12.1448	12.8338	12.4258	13.6166	12.4074	15.2243	13.3568	12.1302	13.1571	12.8227	12.1666	13.2624	13.3633	12.6902	13.026
Q8TCT6	Q8TCT6	Q8TCT6	SPPL3	Signal peptide peptidase-like 3	+	6.95855	2.50827	5.68936	+	7.18932	2.23142	4.69595	+	+						15.0815	15.1912	14.8324	15.4789	15.2409	15.036	12.6691	12.4663	12.7711	12.4776	13.3237	12.1035	12.5148	13.3733	13.11	12.8114	13.0382	12.6247	12.6784	12.7052	12.7697	13.265	12.7226	12.2359
Q8N2H4	Q8N2H4	Q8N2H4	SYS1	Protein SYS1 homolog	+	2.61206	2.50633	5.68174	+	2.62862	2.46085	5.50541	+	+						15.9219	15.061	12.2084	15.7347	15.7312	16.0533	12.8353	12.2465	11.9292	13.0097	12.72	12.9318	12.6347	12.5044	12.7089	12.7557	12.2622	13.0795	13.0433	12.6228	13.0957	13.0433	12.0009	12.8592
Q9GZX3	Q9GZX3	Q9GZX3	CHST6	Carbohydrate sulfotransferase 6	+	6.03893	2.50453	5.67466	+	6.86383	2.28833	4.88491	+	+					+	14.3396	14.9403	14.7752	15.3239	14.663	15.143	12.2654	12.7419	12.2798	12.8006	11.5432	12.5269	12.2587	12.9507	12.6302	12.4714	12.4052	12.7388	12.0198	13.4357	13.1479	11.6547	12.3901	12.3151
Q86VZ5	Q86VZ5	Q86VZ5	SGMS1	Phosphatidylcholine:ceramide cholinephosphotransferase 1	+	6.65935	2.49415	5.63396	+	6.15134	2.44888	5.45993	+	+					+	15.2103	15.2217	14.7312	15.2757	14.9281	15.1456	12.2443	13.2615	12.1564	12.5349	12.3444	13.0062	12.8283	12.9714	12.5479	11.6774	12.7073	13.087	12.9858	12.85	12.1692	12.6039	12.8114	12.1487
O75354;O75354-2;O75354-3	O75354;O75354-2;O75354-3	O75354;O75354-2;O75354-3	ENTPD6	Ectonucleoside triphosphate diphosphohydrolase 6;Isoform 2 of Ectonucleoside triphosphate diphosphohydrolase 6;Isoform 3 of Ectonucleoside triphosphate diphosphohydrolase 6	+	5.62849	2.48268	5.58936	+	6.14978	2.2947	4.90652	+	+					+	15.4189	14.7356	14.4643	15.2463	14.9874	14.6786	11.6211	12.5896	13.0457	12.7241	12.0198	12.6347	12.9816	12.0009	12.5747	12.8791	12.4641	12.8625	13.0111	12.5857	16.3778	12.3094	12.4776	13.0544
Q9HBR0	Q9HBR0	Q9HBR0	SLC38A10	Putative sodium-coupled neutral amino acid transporter 10	+	2.95966	2.48168	5.58549	+	3.8535	2.34438	5.07843	+	+						16.6086	15.4918	14.5287	17.0088	16.7364	16.6201	14.6006	14.2483	13.4949	12.5058	14.5906	12.6641	13.9197	13.8207	13.7249	13.7196	13.729	14.0142	14.0684	13.6038	13.544	13.957	13.7555	13.8211
Q9NY97;Q9NY97-2	Q9NY97;Q9NY97-2	Q9NY97;Q9NY97-2	B3GNT2	N-acetyllactosaminide beta-1,3-N-acetylglucosaminyltransferase 2;Isoform 2 of N-acetyllactosaminide beta-1,3-N-acetylglucosaminyltransferase 2	+	6.48526	2.48092	5.58252	+	5.83245	2.37525	5.18826	+	+					+	15.489	15.4077	14.7487	14.7779	14.9653	14.8753	12.3932	12.8818	11.9185	12.9028	12.883	12.3991	12.2622	13.5243	12.79	12.3798	12.7584	12.2977	12.9959	12.1615	13.0723	12.6126	12.6289	13.2094
Q9Y3P4	Q9Y3P4	Q9Y3P4	RHBDD3	Rhomboid domain-containing protein 3	+	7.21019	2.4778	5.57047	+	8.0829	2.8333	7.12702		+						16.9583	16.2194	17.134	17.261	17.0922	17.132	14.6242	14.6609	14.3791	14.4394	14.6695	14.157	14.024	14.1192	14.241	14.116	14.3117	13.9852	13.9754	14.078	14.1009	14.3421	12.9495	13.8914
Q9NPR9	Q9NPR9	Q9NPR9	GPR108	Protein GPR108	+	2.99145	2.47448	5.55768	+	2.14002	1.76807	3.40597	+	+						16.1796	16.2928	13.4579	14.9013	13.5941	15.912	12.8395	12.2125	13.1005	12.3637	12.4507	12.5239	13.4473	13.2148	13.1766	13.3643	13.3568	13.1695	13.5642	13.1466	13.7846	13.3948	13.9301	13.7353
P32970	P32970	P32970	CD70	CD70 antigen	+	3.7062	2.46325	5.51458	+	5.34398	2.51775	5.72688		+						16.2084	15.666	14.7255	15.2869	14.8084	15.5347	12.4946	11.7854	14.2735	13.6609	12.6673	12.5687	12.3302	13.3813	13.0687	12.9798	12.3932	12.9702	13.4699	12.6641	13.5571	13.037	13.0035	13.631
Q9Y282;Q9Y282-3	Q9Y282;Q9Y282-3	Q9Y282;Q9Y282-3	ERGIC3	Endoplasmic reticulum-Golgi intermediate compartment protein 3;Isoform 3 of Endoplasmic reticulum-Golgi intermediate compartment protein 3	+	8.27106	2.46228	5.51088	+	12.4807	3.38662	10.4586	+	+						17.1204	17.5099	17.3474	17.5767	17.3764	17.4166	14.9779	15.2594	14.3914	14.9169	15.0801	14.948	13.9099	14.0375	14.0148	13.9506	14.0214	14.0935	14.1925	14.26	14.1784	14.3006	14.1449	14.1604
Q16842	Q16842	Q16842	ST3GAL2	CMP-N-acetylneuraminate-beta-galactosamide-alpha-2,3-sialyltransferase 2	+	5.61747	2.44652	5.45098	+	4.93225	2.65698	6.30713	+	+					+	16.0151	15.0322	14.4124	15.0887	15.1891	15.6964	12.967	12.5148	12.7435	12.8532	13.217	12.4593	13.0817	12.3217	11.563	12.5549	13.1571	12.8136	12.0864	12.1448	12.2389	13.0338	12.5183	12.9124
Q9BS26	Q9BS26	Q9BS26	ERP44	Endoplasmic reticulum resident protein 44	+	8.23589	2.4404	5.42792	+	12.7736	2.39297	5.25237	+	+						17.406	17.6718	17.6091	17.6508	17.5708	17.5869	15.4549	15.3826	14.6669	14.8773	15.3662	15.1051	15.231	15.1625	15.2011	15.1647	15.1004	15.2779	15.2573	15.2067	15.2153	15.3609	15.2557	15.1983
Q93063;Q93063-2;Q93063-3	Q93063;Q93063-2;Q93063-3	Q93063;Q93063-2;Q93063-3	EXT2	Exostosin-2;Isoform 2 of Exostosin-2;Isoform 3 of Exostosin-2	+	9.24042	2.4398	5.42566	+	10.4805	2.2836	4.86891	+	+					+	16.2718	16.5218	16.3199	16.7339	16.4444	16.5659	13.9483	13.7662	14.3641	13.9852	14.1183	14.0368	14.1243	14.2844	14.2538	14.1871	14.1973	14.1092	14.1504	14.0945	14.1517	14.1267	14.1669	14.1986
Q96SU4;Q96SU4-2	Q96SU4;Q96SU4-2	Q96SU4;Q96SU4-2	OSBPL9	Oxysterol-binding protein-related protein 9;Isoform 2 of Oxysterol-binding protein-related protein 9	+	8.966	2.43917	5.42328	+	8.92532	2.14453	4.42149	+	+						16.2194	16.5886	16.1255	16.6997	16.1341	16.3504	13.9248	13.957	14.0742	13.7172	13.7861	14.0234	14.1619	14.2701	14.2551	14.1556	14.1771	14.2307	14.2421	14.2508	14.2796	14.2297	14.2538	14.2987
A8MWY0	A8MWY0	A8MWY0	ELAPOR2	Endosome/lysosome-associated apoptosis and autophagy regulator family member 2	+	8.26715	2.43285	5.39959	+	8.67693	2.34083	5.06595		+						15.838	16.4086	15.753	16.3464	15.818	16.0405	13.4637	13.4466	13.5941	13.887	13.5378	13.6782	13.7047	13.641	13.6564	13.7394	13.6937	13.7243	13.8842	13.9115	13.8901	13.8539	13.8306	13.8464
Q8IW50	Q8IW50	Q8IW50	FAM219A	Protein FAM219A	+	8.48329	2.43202	5.39647	+	4.16348	1.83588	3.5699		+						14.9763	14.9699	14.6409	15.1507	14.5574	14.8979	12.4306	12.5837	12.7122	12.3901	12.0722	12.4122	12.291	13.2106	12.4839	12.7052	13.4801	14.007	13.5995	11.0155	12.7179	13.7122	13.2038	12.5058
Q9P2C4	Q9P2C4	Q9P2C4	TMEM181	Transmembrane protein 181	+	8.95708	2.4318	5.39566	+	9.15535	2.31905	4.99003	+	+						16.646	17.1729	16.6891	17.1236	16.6394	16.9583	14.2668	14.4327	14.353	14.5509	14.405	14.6301	14.6039	14.4672	14.4841	14.6048	14.6117	14.5433	14.5351	14.439	14.527	14.3406	14.2493	14.5327
Q9H3P7	Q9H3P7	Q9H3P7	ACBD3	Golgi resident protein GCP60	+	7.89654	2.425	5.37029	+	4.31576	0.6867	1.6096	+	+					+	15.6895	15.9208	15.8736	16.3504	16.0086	16.0175	13.1222	13.3302	13.7839	13.8755	13.5927	13.6059	15.357	15.0959	15.1979	15.4005	15.3448	15.3441	15.4384	15.5146	15.4106	15.4981	15.4373	15.3609
Q96K49;Q96K49-2	Q96K49;Q96K49-2	Q96K49;Q96K49-2	TMEM87B	Transmembrane protein 87B;Isoform 2 of Transmembrane protein 87B	+	4.26419	2.41803	5.34442	+	10.1546	2.7503	6.72857	+	+						16.7201	17.0922	16.5904	17.134	16.6835	16.9413	13.4687	13.2516	15.2563	14.7914	15.0176	14.8677	14.0421	14.0486	14.1941	14.099	14.0797	14.1962	13.861	13.8978	14.1065	13.7224	14.102	14.0493
Q9Y3E0	Q9Y3E0	Q9Y3E0	GOLT1B	Vesicle transport protein GOT1B	+	7.51491	2.40247	5.28706	+	8.69018	2.58922	6.01772	+	+						16.1074	16.4595	16.6975	16.9413	16.6955	16.7339	13.9445	14.0721	14.1454	14.0119	14.4772	14.5692	14.0867	14.0543	14.1528	13.7894	13.9545	14.0621	13.9891	13.799	13.7817	13.6878	13.8697	13.6303
Q9BXB4	Q9BXB4	Q9BXB4	OSBPL11	Oxysterol-binding protein-related protein 11	+	8.82427	2.3953	5.26086	+	8.80293	2.33142	5.03299	+	+					+	16.4086	16.8104	16.2701	16.8459	16.2875	16.5639	14.0067	14.1535	14.1947	13.9624	14.2888	14.2085	14.0711	14.3536	14.2878	14.1086	14.1362	14.2406	14.3613	14.3508	14.4511	14.3747	14.3791	14.4495
Q96MM7;Q96MM7-4	Q96MM7;Q96MM7-4	Q96MM7;Q96MM7-4	HS6ST2	Heparan-sulfate 6-O-sulfotransferase 2;Isoform 4 of Heparan-sulfate 6-O-sulfotransferase 2	+	8.49271	2.36545	5.15313	+	9.52938	2.45448	5.48117	+	+					+	16.3517	16.6743	16.1932	16.6697	16.3353	16.4187	14.0443	13.9452	14.0871	14.1892	13.7483	14.4361	13.7853	14.1196	14.0761	13.8108	14.0103	14.1139	13.7888	13.9202	14.2535	14.2302	14.1575	14.1512
Q9BT09	Q9BT09	Q9BT09	CNPY3	Protein canopy homolog 3	+	3.12011	2.36483	5.15093	+	1.40306	0.332967	1.2596		+						16.2647	15.4515	15.3558	15.5347	15.5613	15.8615	12.1357	14.8333	11.9781	14.3891	12.9641	13.5402	15.2774	15.2884	15.4077	15.3909	15.2521	15.4152	15.2111	15.0222	15.2504	15.0569	15.1513	15.2182
Q8IVQ6	Q8IVQ6	Q8IVQ6	ZDHHC21	Palmitoyltransferase ZDHHC21	+	5.37789	2.35473	5.115	+	4.92111	2.40623	5.30089	+	+						15.4847	14.5556	14.3882	15.1847	14.3872	14.4164	12.2359	12.6039	12.1448	12.9959	11.7588	12.5491	12.7557	12.1989	11.4291	12.0274	12.5943	12.974	11.5026	10.7489	12.6568	11.4291	12.0864	13.0672
Q7Z7M9	Q7Z7M9	Q7Z7M9	GALNT5	Polypeptide N-acetylgalactosaminyltransferase 5	+	7.48626	2.34142	5.068		0.432919	0.71845	1.64541	+	+					+	15.1042	14.9105	14.8596	15.3299	14.7604	14.762	12.5163	12.0955	12.883	12.9419	12.702	12.5394	16.1296	16.0931	12.3012	12.493	15.5096	12.8894	14.7309	15.061	15.9691	13.6895	14.6535	14.6279
Q9NZC7	Q9NZC7	Q9NZC7	WWOX	WW domain-containing oxidoreductase	+	9.91911	2.33343	5.04003	+	10.5069	2.35422	5.11316	+	+					+	15.9188	16.2156	15.9351	16.3368	16.0702	16.1341	13.5564	13.7389	13.9243	13.9213	13.7338	13.7353	13.6419	13.8861	13.8359	13.6817	13.7345	13.7052	13.8059	13.7438	13.7585	13.7657	13.794	13.9237
Q6P4F1;Q6P4F1-2;Q6P4F1-6	Q6P4F1;Q6P4F1-2;Q6P4F1-6	Q6P4F1;Q6P4F1-2;Q6P4F1-6	FUT10	Alpha-(1,3)-fucosyltransferase 10;Isoform 2 of Alpha-(1,3)-fucosyltransferase 10;Isoform 6 of Alpha-(1,3)-fucosyltransferase 10	+	7.13233	2.3291	5.02492	+	0.968848	1.31442	2.48702	+	+					+	14.4791	14.4333	14.8999	15.1462	14.9998	14.773	12.7813	12.5462	12.5687	12.6622	12.0146	12.1837	12.8462	12.8791	13.1302	12.6456	17.0952	12.2485	12.7763	12.5491	13.2191	12.1837	13.6038	13.0433
Q13439-5	Q13439-5	Q13439-5	GOLGA4	Isoform 5 of Golgin subfamily A member 4	+	9.34652	2.3181	4.98675	+	8.93794	1.99552	3.98759	+	+						15.7525	16.1389	15.7484	16.3011	15.8372	15.9417	13.6112	13.6564	13.7285	13.6505	13.6968	13.4678	13.9954	13.9397	13.9011	13.9318	13.9439	14.0348	13.9433	14.0186	14.0392	14.1357	14.085	14.1139
Q8TCG2	Q8TCG2	Q8TCG2	PI4K2B	Phosphatidylinositol 4-kinase type 2-beta	+	7.57884	2.31477	4.97524	+	7.46284	2.1808	4.53405	+	+					+	15.4542	15.4339	15.7154	16.2916	15.9417	15.947	13.2217	13.5672	13.5489	13.392	13.4783	13.6871	13.6833	13.6761	13.699	13.3519	13.6152	13.6735	13.5851	13.6852	13.4397	13.659	13.3383	13.0698
Q08431	Q08431	Q08431	MFGE8	Lactadherin	+	9.17846	2.30255	4.93329	+	8.44185	1.81858	3.52735		+						15.7255	16.0205	15.6549	16.1932	15.8955	15.8217	13.6735	13.4323	13.6631	13.6905	13.6912	13.3454	14.1968	14.2001	14.1397	13.9887	13.9213	13.9532	13.887	13.8552	13.7069	13.7047	13.6852	13.8344
Q96MC6	Q96MC6	Q96MC6	MFSD14A	Hippocampus abundant transcript 1 protein	+	7.16467	2.3007	4.92697	+	5.95789	2.39037	5.24291	+	+						14.9991	14.5961	15.0204	15.5139	15.0565	15.1256	12.2851	12.9798	12.7597	12.6533	13.0711	12.7584	12.0572	12.0986	13.1514	12.6622	12.9756	13.0244	12.3332	12.9566	12.595	12.0901	12.9183	12.6209
Q15643	Q15643	Q15643	TRIP11	Thyroid receptor-interacting protein 11	+	7.28996	2.29802	4.91781	+	10.8639	2.13933	4.40558	+	+						15.998	16.2684	16.1429	16.4376	16.2356	16.1971	14.0057	14.3448	14.179	13.8539	13.2988	13.8093	14.0375	14.0503	13.9903	14.0867	14.1339	14.1449	14.0469	14.1211	13.5693	14.1706	14.3225	14.1873
Q6P9A2	Q6P9A2	Q6P9A2	GALNT18	Polypeptide N-acetylgalactosaminyltransferase 18	+	6.30256	2.29698	4.91429	+	5.99482	2.26493	4.80632	+	+					+	14.6296	15.0066	14.5868	15.3495	14.3711	14.8494	12.6209	12.3444	12.5823	12.6902	12.896	11.8773	12.8198	13.0687	11.9185	12.5044	12.3302	12.5618	12.7796	12.5329	12.3094	12.7881	12.4593	12.6108
Q13190-2	Q13190-2	Q13190-2	STX5	Isoform 2 of Syntaxin-5	+	9.33969	2.29425	4.90499	+	13.5606	3.15052	8.87974	+	+						17.388	17.6786	17.4668	17.623	17.4978	17.5052	15.3031	15.5174	14.8591	15.2045	15.3007	15.2091	14.2814	14.4155	14.4195	14.3929	14.3123	14.4347	14.5112	14.5648	14.5874	14.52	14.5167	14.6153
Q9BXS4	Q9BXS4	Q9BXS4	TMEM59	Transmembrane protein 59	+	3.50301	2.27012	4.82362	+	3.79842	2.53925	5.81287	+	+						16.2902	14.4816	14.8173	14.5925	16.3199	16.4724	13.2202	13.655	12.4907	13.4223	13.384	13.181	12.7355	13.4458	13.1371	13.2845	12.974	12.1615	13.2482	13.384	13.4118	13.3231	13.3958	13.5739
Q969Y0	Q969Y0	Q969Y0	NXPE3	NXPE family member 3	+	6.19533	2.26795	4.81638	+	2.82877	2.73757	6.66945		+						15.5048	15.2138	14.5451	15.1791	15.0267	14.8634	12.778	12.3036	12.3744	13.217	13.1323	12.9199	9.43809	12.1755	12.4279	13.2432	13.6858	12.937	13.2381	12.5637	12.6548	12.7832	13.0544	12.3012
P15907	P15907	P15907	ST6GAL1	Beta-galactoside alpha-2,6-sialyltransferase 1	+	5.43137	2.2505	4.75848	+	5.70122	2.12895	4.37399	+	+					+	14.1976	15.2968	14.3772	15.3768	14.7947	14.9813	12.3848	13.2331	12.5527	12.3036	12.2622	12.785	12.6766	12.4183	12.4991	12.9816	12.9884	12.6867	12.7538	13.09	12.7597	12.3332	13.0199	12.6803
Q9H8J5	Q9H8J5	Q9H8J5	MANSC1	MANSC domain-containing protein 1	+	2.57429	2.24492	4.7401	+	2.35092	1.98353	3.9546	+	+						16.0428	15.2427	13.225	15.0297	13.2066	16.1419	11.6867	12.785	12.6867	12.7435	12.937	12.5803	12.8847	12.9983	12.6939	12.5148	12.7646	13.1312	12.7557	12.8776	13.0467	13.2082	12.8776	13.3652
O15041;O15041-2	O15041;O15041-2	O15041;O15041-2	SEMA3E	Semaphorin-3E;Isoform 2 of Semaphorin-3E	+	8.02903	2.24217	4.73107	+	4.48002	0.9941	1.99184		+						16.4432	16.2945	15.6474	16.0451	15.8154	16.0493	13.8417	13.9213	13.7082	13.7196	13.9776	13.6735	15.1587	14.8895	14.9051	15.3376	15.1042	14.9352	15.2858	15.4106	14.8324	15.3895	15.4189	15.5711
Q6N075;Q6N075-2	Q6N075;Q6N075-2	Q6N075;Q6N075-2	MFSD5	Molybdate-anion transporter;Isoform 2 of Molybdate-anion transporter	+	2.8769	2.2376	4.71612	+	8.43715	2.84518	7.18597	+	+					+	16.0702	15.5999	15.3065	15.7362	15.2762	15.2171	13.3948	12.7497	12.0306	12.4734	15.3975	13.7345	12.5208	12.7263	12.7597	12.4754	12.8882	12.7646	13.0051	13.1347	12.7283	13.1736	12.6384	12.9267
Q8WVM8	Q8WVM8	Q8WVM8	SCFD1	Sec1 family domain-containing protein 1	+	11.4744	2.2358	4.71024	+	12.6074	2.68157	6.41552	+	+						17.0691	17.3138	17.2301	17.4342	17.261	17.267	15.0676	15.1405	14.9289	14.948	15.044	15.0314	14.5242	14.6786	14.5763	14.537	14.5633	14.6064	14.6183	14.5282	14.6284	14.572	14.5633	14.6472
Q8WUD6	Q8WUD6	Q8WUD6	CHPT1	Cholinephosphotransferase 1	+	10.6867	2.23378	4.70366	+	10.3149	2.67443	6.38388	+	+					+	16.6366	16.8735	16.8642	17.0027	16.8378	16.6413	14.4862	14.6847	14.5567	14.663	14.4589	14.6039	13.9186	14.4352	14.1679	14.0768	14.0761	14.1349	13.7894	13.9816	14.1081	14.1535	13.8485	14.0503
O60512	O60512	O60512	B4GALT3	Beta-1,4-galactosyltransferase 3	+	5.60846	2.23253	4.69958	+	11.3958	2.50875	5.69127	+	+					+	17.261	17.4903	17.5708	17.645	17.527	17.623	15.2463	15.0531	14.7742	16.3638	15.2613	15.0232	15.0914	14.9884	14.9753	14.9051	15.1315	14.9729	14.9543	14.653	15.1231	15.1342	15.0017	14.7911
O95487;O95487-2;O95487-3	O95487;O95487-2;O95487-3	O95487;O95487-2;O95487-3	SEC24B	Protein transport protein Sec24B;Isoform 2 of Protein transport protein Sec24B;Isoform 3 of Protein transport protein Sec24B	+	8.56211	2.22865	4.68695	+	9.51573	1.6219	3.0778	+	+						15.9575	16.1837	16.1522	16.3813	16.2311	16.1389	13.8401	14.2466	13.5844	14.001	14.1669	13.8338	14.6409	14.4734	14.4473	14.583	14.6535	14.5152	14.4554	14.5561	14.5101	14.5327	14.6084	14.4859
O43542	O43542	O43542	XRCC3	DNA repair protein XRCC3	+	1.51441	2.22802	4.6849		0.314713	-0.167783	0.89021		+						16.5904	17.5657	17.5335	17.354	16.8356	16.887	16.5029	12.8806	16.9583	17.0182	13.3633	12.6748	16.9059	16.9031	17.1815	17.6359	17.2785	17.868	17.7471	17.5708	17.5483	17.5539	17.623	17.5099
Q86UD1	Q86UD1	Q86UD1	OAF	Out at first protein homolog	+	6.48422	2.22067	4.66109	+	5.46133	2.31342	4.97059		+						15.3127	15.2952	14.4413	15.1562	14.7374	14.9357	12.6748	12.7355	13.037	12.2125	12.8912	13.0035	12.4236	12.9621	12.1448	13.0984	13.279	12.0901	12.4366	12.5976	12.9959	12.4754	12.3875	12.937
P10909;P10909-2;P10909-4;P10909-5;P10909-6	P10909;P10909-2;P10909-4;P10909-5;P10909-6	P10909;P10909-2;P10909-4;P10909-5;P10909-6	CLU	Clusterin;Isoform 2 of Clusterin;Isoform 4 of Clusterin;Isoform 5 of Clusterin;Isoform 6 of Clusterin	+	7.2836	2.20522	4.61144	+	9.4641	2.48797	5.60987	+	+						15.8879	16.1117	16.0394	16.5046	16.1356	16.2487	14.3887	13.8273	14.0963	13.4968	14.1052	13.7823	13.5215	13.7161	13.5803	13.5995	13.659	13.9237	13.7087	13.6573	13.8344	13.758	13.8207	13.8329
Q9UM21	Q9UM21	Q9UM21	MGAT4A	Alpha-1,3-mannosyl-glycoprotein 4-beta-N-acetylglucosaminyltransferase A	+	3.30851	2.19137	4.56738	+	1.37017	0.978133	1.96991	+	+					+	15.598	14.9294	15.1357	15.7681	15.2045	15.2634	12.3901	15.129	13.1766	12.6995	12.7241	12.6316	12.5058	14.39	15.2323	14.9514	14.8427	14.1081	14.9874	14.2514	14.8958	14.7595	15.1467	12.5415
Q96JA3	Q96JA3	Q96JA3	PLEKHA8	Pleckstrin homology domain-containing family A member 8	+	3.91942	2.1818	4.53719	+	4.63628	2.07195	4.20455	+	+						15.7334	15.2164	14.8031	15.4741	15.9651	16.0651	13.6968	14.5485	13.6351	12.6727	12.6588	12.9545	13.5509	13.0861	14.3896	13.3493	13.4126	13.037	13.298	13.3294	13.2965	12.7697	13.5357	12.9578
Q9Y680;Q9Y680-3	Q9Y680;Q9Y680-3	Q9Y680;Q9Y680-3	FKBP7	Peptidyl-prolyl cis-trans isomerase FKBP7;Isoform 3 of Peptidyl-prolyl cis-trans isomerase FKBP7	+	4.79621	2.18085	4.53421	+	1.38764	-0.4733	0.720315		+						14.8134	14.646	13.7249	15.1264	14.9133	14.7386	12.5069	13.1571	12.455	12.3489	11.6677	12.7419	15.0516	15.2409	15.1814	15.1689	15.0161	15.1435	15.045	15.0898	14.987	14.9611	15.0994	15.0503
Q8TBP5	Q8TBP5	Q8TBP5	FAM174A	Membrane protein FAM174A	+	3.79962	2.17747	4.52359	+	5.37411	2.42057	5.35381		+						15.5921	14.8256	13.7894	15.0796	14.6871	14.7487	11.5778	12.4861	13.4567	13.2929	12.5957	12.2485	12.0955	12.0572	12.7796	12.5976	12.4813	12.1879	12.6384	13.2804	12.9843	12.9702	12.3217	12.5857
Q9NQZ7	Q9NQZ7	Q9NQZ7	ENTPD7	Ectonucleoside triphosphate diphosphohydrolase 7	+	6.11987	2.17263	4.50846	+	4.94271	1.68388	3.21292	+	+					+	14.7539	14.2524	14.6508	14.7131	14.8869	13.848	12.4449	12.3541	11.8636	12.1666	12.7052	12.5349	12.3689	12.5803	12.8179	13.2781	13.1066	12.85	12.3848	13.2845	12.4754	12.4449	12.5115	12.2287
Q8TBE7	Q8TBE7	Q8TBE7	SLC35G2	Solute carrier family 35 member G2	+	5.64201	2.17202	4.50653	+	4.86208	1.2086	2.31113	+	+						14.2636	15.0704	14.6666	15.062	14.6002	14.3207	12.8931	12.8066	12.6641	11.6978	12.4208	12.469	13.2491	13.5079	13.6266	13.5765	13.3383	13.4335	13.5782	13.2082	13.3733	13.5079	13.3285	12.9591
Q99574	Q99574	Q99574	SERPINI1	Neuroserpin	+	3.79854	2.1708	4.50273	+	3.08448	1.87587	3.67022		+						15.342	14.8665	14.5515	15.2409	14.8574	13.3551	11.9539	13.2202	12.6108	13.1466	12.195	12.0621	13.0035	12.4279	13.6048	12.2654	12.1035	13.5531	14.5735	12.195	12.9221	12.8996	12.2744	13.6132
P23142	P23142	P23142	FBLN1	Fibulin-1	+	7.3663	2.16057	4.4709	+	6.67913	1.26288	2.39975		+						15.7409	15.8451	15.5057	15.8811	15.6009	15.6286	13.8784	13.0795	13.8469	13.298	13.3937	13.7424	14.3166	14.777	14.2934	14.5609	14.2493	14.4278	14.4688	14.4009	14.2342	14.492	14.4073	14.4924
O15258	O15258	O15258	RER1	Protein RER1	+	6.475	2.16038	4.47034	+	8.19564	2.86142	7.26729	+	+						16.7288	16.8713	17.423	17.5099	17.354	17.2725	14.8143	14.5561	14.9595	15.1766	15.3376	15.3531	14.2806	14.2055	14.4544	13.9678	14.4734	14.6093	14.6194	14.191	14.4734	14.5697	14.4592	14.4031
Q9NWM8	Q9NWM8	Q9NWM8	FKBP14	Peptidyl-prolyl cis-trans isomerase FKBP14	+	2.23096	2.14508	4.42318	+	1.54473	0.582083	1.49701		+						15.8415	14.7014	15.5944	16.2562	15.8544	15.9506	12.3765	13.9624	12.3563	15.9813	12.6329	14.0186	15.1327	15.2217	15.2954	15.2158	14.9308	14.9096	14.9768	15.1061	14.7902	14.5663	14.4544	14.8287
O94986	O94986	O94986	CEP152	Centrosomal protein of 152 kDa	+	2.68792	2.14178	4.41307	+	6.81844	3.48737	11.2151		+						16.7024	15.4406	16.9691	17.0737	17.0952	17.0366	15.0709	14.3112	12.5136	15.1618	15.598	14.8114	13.3454	13.3652	13.2722	12.9166	13.3119	13.1821	13.2914	13.7773	13.3449	13.1491	13.4156	13.3993
O43852-2;O43852-4	O43852-2;O43852-4	O43852-2;O43852-4	CALU	Isoform 2 of Calumenin;Isoform 4 of Calumenin	+	6.18078	2.13932	4.40553	+	5.45875	0.74735	1.67871	+	+						15.5825	15.9052	15.5062	15.7513	15.5242	15.4937	13.6143	14.3303	13.1403	13.2732	13.1801	13.389	14.8256	14.9938	14.9244	14.7843	14.7447	15.0062	14.7365	14.8713	15.176	14.948	15.2741	15.3662
P48357;P48357-2;P48357-3;P48357-4	P48357;P48357-2;P48357-3;P48357-4	P48357;P48357-2;P48357-3;P48357-4	LEPR	Leptin receptor;Isoform A of Leptin receptor;Isoform C of Leptin receptor;Isoform D of Leptin receptor	+	3.71426	2.1387	4.40365	+	4.93489	2.0835	4.23834		+						15.6616	14.9308	14.7021	15.2657	15.1301	14.6956	11.9185	13.8861	12.6854	12.6001	14.0129	12.4507	12.469	13.0216	13.9367	12.8818	12.5874	12.9884	13.2279	13.544	13.5047	12.3614	12.876	13.2381
Q8NEW0	Q8NEW0	Q8NEW0	SLC30A7	Zinc transporter 7	+	6.46728	2.13615	4.39587	+	8.86737	3.42263	10.723	+	+					+	17.2954	17.4412	18.1058	18.1581	18.0865	17.8059	15.6718	15.777	15.3597	15.5009	16.0702	15.6964	14.2627	14.3778	14.4993	14.1701	14.5548	14.4924	14.4989	14.1546	14.4776	14.4964	14.3063	14.3313
Q96EU7	Q96EU7	Q96EU7	C1GALT1C1	C1GALT1-specific chaperone 1	+	7.70959	2.12242	4.35423	+	9.3454	2.75422	6.74686	+	+						16.8069	17.0426	17.2828	17.3917	17.2252	17.1145	15.3755	14.8089	15.2937	14.9047	14.9678	14.7786	14.5122	14.5702	14.4816	14.4958	14.2075	14.0711	14.4473	14.4888	14.8114	14.2759	14.0882	14.0181
O75462	O75462	O75462	CRLF1	Cytokine receptor-like factor 1	+	2.15134	2.12153	4.35156	+	1.99764	2.17097	4.50325		+						15.5207	13.4813	15.8423	16.0982	15.9575	12.5637	12.3464	13.1088	12.4074	12.8353	12.9785	13.0581	12.1615	12.3464	12.5069	14.1466	12.2744	13.0021	13.4431	13.9155	12.3513	13.7389	13.6137	13.5501
Q9H082	Q9H082	Q9H082	RAB33B	Ras-related protein Rab-33B	+	9.82957	2.11275	4.32515	+	12.1356	2.82135	7.06824	+	+						16.5167	16.7955	16.6495	16.9264	16.6667	16.6874	14.5812	14.6941	14.7365	14.3458	14.5567	14.6514	13.879	13.9552	13.9006	13.933	13.7679	13.8784	14.1439	14.1165	14.0823	14.1092	14.1481	13.9367
Q9UK23;Q9UK23-2;Q9UK23-3	Q9UK23;Q9UK23-2;Q9UK23-3	Q9UK23;Q9UK23-2;Q9UK23-3	NAGPA	N-acetylglucosamine-1-phosphodiester alpha-N-acetylglucosaminidase;Isoform 2 of N-acetylglucosamine-1-phosphodiester alpha-N-acetylglucosaminidase;Isoform 3 of N-acetylglucosamine-1-phosphodiester alpha-N-acetylglucosaminidase	+	6.22284	2.1105	4.31841	+	5.79763	2.05063	4.14288	+	+					+	14.4078	14.9779	14.414	15.0242	14.5407	15.2177	12.3637	12.9998	12.4208	12.3563	12.9419	12.8368	12.7662	12.7974	13.2634	12.5369	12.748	12.1666	13.0558	13.0784	12.9447	12.6548	12.8162	12.7107
Q9Y5P4;Q9Y5P4-2;Q9Y5P4-3	Q9Y5P4;Q9Y5P4-2;Q9Y5P4-3	Q9Y5P4;Q9Y5P4-2;Q9Y5P4-3	CERT1	Ceramide transfer protein;Isoform 2 of Ceramide transfer protein;Isoform 3 of Ceramide transfer protein	+	6.57747	2.1035	4.29751	+	3.83103	0.368234	1.29077	+	+						15.2427	15.2956	15.0354	15.3491	15.0881	15.2863	12.883	13.0305	13.6594	12.5667	13.0244	13.5122	14.8855	14.7224	14.846	14.8747	14.9734	14.7858	14.5386	14.7438	14.8081	14.8452	14.8304	14.6194
Q6AI12	Q6AI12	Q6AI12	ANKRD40	Ankyrin repeat domain-containing protein 40	+	4.70146	2.09698	4.27814	+	3.24197	1.46157	2.75407	+	+						15.1796	13.7531	14.0814	13.8985	14.5545	14.3143	12.3064	12.5329	11.6066	12.5015	12.5747	11.6774	13.2516	12.6622	12.1214	13.5509	12.6548	12.7711	12.5803	12.9578	13.3174	13.0544	12.2521	12.1448
Q00973	Q00973	Q00973	B4GALNT1	Beta-1,4 N-acetylgalactosaminyltransferase 1	+	2.65015	2.0968	4.27759	+	4.78138	2.34085	5.06601	+	+					+	16.0572	15.2045	15.0908	15.7104	15.2087	16.0572	13.993	14.9552	12.7073	14.5171	12.3588	12.2166	13.6425	13.2309	12.0372	13.2914	13.5114	13.5703	13.0593	13.5601	13.9373	13.644	14.0918	13.3025
Q92538;Q92538-3	Q92538;Q92538-3	Q92538;Q92538-3	GBF1	Golgi-specific brefeldin A-resistance guanine nucleotide exchange factor 1;Isoform 3 of Golgi-specific brefeldin A-resistance guanine nucleotide exchange factor 1	+	5.86548	2.0952	4.27285	+	10.0649	2.20598	4.61389	+	+						16.0346	16.0637	16.1918	16.5283	16.2366	16.1631	14.3772	14.6122	13.4579	14.118	14.4643	13.6173	14.106	13.8929	13.9581	13.9977	14.0792	13.9483	13.911	13.9678	13.9959	13.9292	14.0406	13.9276
P16870;P16870-2	P16870;P16870-2	P16870;P16870-2	CPE	Carboxypeptidase E;Isoform 2 of Carboxypeptidase E	+	6.91495	2.08718	4.24918	+	9.28445	2.19005	4.56321	+	+					+	16.6891	16.9728	16.646	16.8543	16.5484	16.6955	15.1342	14.6669	14.2564	14.2914	14.5535	14.9806	14.5917	14.3917	14.3867	14.7998	14.683	14.4129	14.5669	14.4993	14.4461	14.4056	14.4983	14.4611
Q96GR4;Q96GR4-2;Q96GR4-3	Q96GR4;Q96GR4-2;Q96GR4-3	Q96GR4;Q96GR4-2;Q96GR4-3	ZDHHC12	Palmitoyltransferase ZDHHC12;Isoform 2 of Palmitoyltransferase ZDHHC12;Isoform 3 of Palmitoyltransferase ZDHHC12	+	7.0135	2.08703	4.24874	+	6.53239	2.103	4.29602	+	+						14.4567	14.6812	14.0952	15.0017	14.3083	14.5319	12.5491	12.1264	12.1922	12.6673	12.5015	12.5163	12.6902	12.0773	12.5349	12.7435	12.3389	12.0722	12.1121	12.7763	11.5939	12.3302	12.2587	12.5115
Q8IWJ2	Q8IWJ2	Q8IWJ2	GCC2	GRIP and coiled-coil domain-containing protein 2	+	8.42953	2.08597	4.24559	+	8.50586	1.72152	3.29783	+	+						15.2932	15.5299	15.2667	15.7844	15.3744	15.4027	13.2559	13.493	13.1127	13.3108	13.6544	13.3087	13.7968	13.6297	13.5547	13.7929	13.7323	13.8158	13.6522	13.8718	13.8273	13.9539	14.022	13.899
Q9UNW1	Q9UNW1	Q9UNW1	MINPP1	Multiple inositol polyphosphate phosphatase 1	+	9.53821	2.07642	4.21758	+	2.58724	0.313166	1.24243		+			+		+	15.5819	15.8401	15.6591	16.0228	15.7432	15.5569	13.8464	13.5964	13.6719	13.5661	13.7062	13.5585	15.4495	15.3667	15.487	15.3865	15.3146	15.5207	15.4527	15.2768	15.3427	15.2667	15.3585	15.4724
P48147	P48147	P48147	PREP	Prolyl endopeptidase	+	1.35174	2.07038	4.19998		0.181393	0.343733	1.26904		+						15.392	13.787	16.0428	12.2831	17.4783	15.9907	15.4575	12.289	12.1161	12.937	12.9293	12.8227	14.7927	14.7177	14.8394	14.8304	14.9637	14.7676	14.6686	14.8797	14.9069	14.6967	14.9459	14.7654
Q9HD26-2	Q9HD26-2	Q9HD26-2	GOPC	Isoform 2 of Golgi-associated PDZ and coiled-coil motif-containing protein	+	7.7172	2.0701	4.19916	+	6.76582	1.39367	2.62746	+	+						15.3783	15.7475	15.4157	16.0514	15.5556	15.6729	13.7839	13.6757	13.2732	13.4431	13.7389	13.486	14.2538	14.0845	14.154	14.3216	14.3512	14.2943	14.4562	14.5319	14.6039	14.6391	14.6552	14.5278
Q15363	Q15363	Q15363	TMED2	Transmembrane emp24 domain-containing protein 2	+	6.49391	2.05648	4.15971	+	11.0185	3.31475	9.95037	+	+						17.3138	17.5539	17.6919	17.8384	17.8125	17.4978	15.4994	15.8265	14.8634	15.546	15.7753	15.8588	14.1406	14.4092	14.3593	14.1641	14.341	14.4056	14.543	14.518	14.5217	14.8851	14.7873	14.4983
Q8NHU3	Q8NHU3	Q8NHU3	SGMS2	Phosphatidylcholine:ceramide cholinephosphotransferase 2	+	4.77366	2.04652	4.13107	+	5.70685	1.86828	3.65098	+	+					+	15.2115	15.2749	14.154	14.8994	14.5901	14.3887	12.7646	12.5514	12.8038	11.87	13.0188	13.2309	12.7832	13.0528	13.0153	12.883	12.7832	12.7914	12.4734	13.0174	12.3389	12.9436	12.4574	12.4574
Q9BRL7;Q9BRL7-2;Q9BRL7-3	Q9BRL7;Q9BRL7-2;Q9BRL7-3	Q9BRL7;Q9BRL7-2;Q9BRL7-3	SEC22C	Vesicle-trafficking protein SEC22c;Isoform 2 of Vesicle-trafficking protein SEC22c;Isoform 3 of Vesicle-trafficking protein SEC22c	+	5.86302	2.0386	4.10847	+	5.80706	2.03982	4.11193		+						14.4859	14.1388	14.8216	15.2891	15.1707	14.6946	12.7179	12.8323	12.8747	12.5415	13.0338	12.3689	12.8248	12.7914	12.6748	12.2622	12.7813	13.0273	12.5292	13.094	13.2094	12.9798	13.0913	12.3661
Q15436	Q15436	Q15436	SEC23A	Protein transport protein Sec23A	+	8.37677	2.03632	4.10197	+	6.42154	0.742599	1.67319	+	+						16.0601	16.3368	16.0982	16.3961	16.234	16.2524	14.3231	14.4022	13.9292	14.0548	14.4698	13.9806	15.5883	15.4101	15.4055	15.5022	15.5846	15.4313	15.2914	15.5057	15.5248	15.4366	15.3944	15.4157
Q9UBF2	Q9UBF2	Q9UBF2	COPG2	Coatomer subunit gamma-2	+	7.12737	2.0336	4.09425	+	8.84024	1.684	3.21318	+	+						15.9999	16.1312	16.1862	16.4925	16.2225	16.2326	14.2302	14.5609	13.7627	14.0638	14.5192	13.9265	14.5974	14.3462	14.4419	14.5535	14.6614	14.5605	14.4911	14.5812	14.5997	14.6256	14.6248	14.4881
Q9Y487	Q9Y487	Q9Y487	ATP6V0A2	V-type proton ATPase 116 kDa subunit a2	+	7.42085	2.01248	4.03476	+	8.53124	2.09408	4.26955	+	+					+	16.1987	16.3353	16.576	16.9562	16.5505	16.5167	14.4022	14.2114	14.6782	14.3859	14.6269	14.7539	14.3433	14.3618	14.4663	14.4806	14.4862	14.4307	14.4898	14.1771	14.4022	14.4851	14.2281	14.3653
O15155	O15155	O15155	BET1	BET1 homolog	+	7.44239	2.00967	4.02689	+	12.1153	2.97787	7.87821	+	+						17.1558	17.485	17.1614	17.2954	17.2129	17.1921	15.2884	15.7379	14.8624	15.1295	15.3819	15.0445	14.1368	14.3123	14.3213	14.1535	14.3088	14.4027	14.0999	14.4446	14.5783	14.3872	14.3817	14.3112
Q9NW68;Q9NW68-2;Q9NW68-3;Q9NW68-7	Q9NW68;Q9NW68-2;Q9NW68-3;Q9NW68-7	Q9NW68;Q9NW68-2;Q9NW68-3;Q9NW68-7	BSDC1	BSD domain-containing protein 1;Isoform 2 of BSD domain-containing protein 1;Isoform 3 of BSD domain-containing protein 1;Isoform 7 of BSD domain-containing protein 1	+	4.4393	1.98305	3.95328	+	3.8499	1.25938	2.39393	+	+						15.0959	14.9258	14.301	14.9435	14.0458	15.2569	13.2804	13.5267	12.5491	12.3012	12.4236	12.5896	13.7196	13.3568	13.4519	13.7875	13.3108	13.386	13.3699	13.6377	13.4507	13.3968	13.6023	13.8423
Q9H4F1	Q9H4F1	Q9H4F1	ST6GALNAC4	Alpha-N-acetyl-neuraminyl-2,3-beta-galactosyl-1,3-N-acetyl-galactosaminide alpha-2,6-sialyltransferase	+	1.4838	1.98297	3.95305	+	5.55371	2.67653	6.39318	+	+					+	16.0122	15.7557	15.5104	15.7303	15.3658	15.2716	11.9642	12.6329	17.0255	12.9387	12.3489	14.838	12.4907	12.7122	13.0035	14.1575	12.8297	12.3932	12.7283	12.0986	13.1894	12.72	12.0306	12.3444
P48745	P48745	P48745	CCN3	CCN family member 3	+	3.56885	1.96628	3.9076	+	4.00023	1.65952	3.15911		+						15.4455	14.4511	14.0359	14.6358	14.3694	14.0999	11.7588	11.5778	12.7371	13.1665	12.7107	13.289	12.5163	12.2485	12.7419	13.2009	13.1869	13.186	12.977	12.5292	12.8262	13.5748	12.5369	12.9329
Q8NBL1	Q8NBL1	Q8NBL1	POGLUT1	Protein O-glucosyltransferase 1	+	8.57397	1.95483	3.87671	+	5.78056	0.597067	1.51264		+						15.0691	15.2594	14.984	15.2415	15.0237	15.0828	13.1766	13.5625	12.9358	13.1058	13.1235	13.0273	14.4357	14.6395	14.5961	14.4533	14.4155	14.538	14.5175	14.5783	14.696	14.6108	14.5997	14.696
Q96A57;Q96A57-2	Q96A57;Q96A57-2	Q96A57;Q96A57-2	TMEM230	Transmembrane protein 230;Isoform 1 of Transmembrane protein 230	+	7.91945	1.95115	3.86683	+	9.49327	1.94155	3.84118	+	+						16.1235	16.3329	16.3213	16.6835	16.4219	16.3088	14.4611	14.6183	14.4087	14.4816	13.9927	14.5226	14.4449	14.4884	14.3559	14.3949	14.3494	14.5091	14.5881	14.5192	14.4829	14.5551	14.4274	14.3842
Q9H488	Q9H488	Q9H488	POFUT1	GDP-fucose protein O-fucosyltransferase 1	+	8.62407	1.9478	3.85786		1.3403	-0.182717	0.881042		+					+	15.8126	16.0858	15.7115	16.0185	15.7825	15.9329	13.9782	14.2719	13.9641	13.8861	13.6858	13.8709	15.8976	16.2271	16.1971	16.0079	15.9792	16.1312	16.0405	15.9773	16.1578	16.0394	15.9971	16.1212
Q02742	Q02742	Q02742	GCNT1	Beta-1,3-galactosyl-O-glycosyl-glycoprotein beta-1,6-N-acetylglucosaminyltransferase	+	1.93736	1.94723	3.85634		0.00597394	-0.0102833	0.992897	+	+					+	15.6114	14.8985	15.4319	15.4863	15.0497	15.1285	12.9798	12.1448	12.5803	12.8791	16.3546	12.9843	17.3088	12.9124	15.094	15.2731	15.4853	15.5944	15.331	15.6534	15.6474	14.7927	15.5958	12.6691
Q9BT67	Q9BT67	Q9BT67	NDFIP1	NEDD4 family-interacting protein 1	+	2.0681	1.94423	3.84833	+	6.70527	2.3892	5.23867	+	+						16.1886	15.4147	15.3949	15.2799	15.2067	15.5034	13.7518	12.7697	13.9687	11.7108	15.9358	13.186	13.4035	12.8262	13.3465	12.9276	12.7516	13.3976	13.7531	12.8066	13.0329	13.5927	13.4044	12.7036
Q8N128	Q8N128	Q8N128	FAM177A1	Protein FAM177A1	+	5.51382	1.93612	3.82674	+	6.88154	1.62758	3.08995		+						15.469	15.7001	15.8861	16.3246	16.0143	15.7572	14.3653	14.0786	13.3097	14.2297	13.5149	14.0364	14.29	14.0716	14.2119	14.2297	14.2987	14.2839	13.9576	13.9636	13.8052	13.9936	14.0271	14.022
Q96LW7-2	Q96LW7-2	Q96LW7-2	CARD19	Isoform 2 of Caspase recruitment domain-containing protein 19	+	4.59749	1.93368	3.82029	+	3.74852	1.40092	2.64069		+						14.2442	15.3924	15.8671	15.5374	15.7547	15.5062	13.4275	13.3322	13.8188	13.7109	13.0571	13.3534	13.8963	14.0091	13.9948	13.9121	13.9093	14.1749	13.6782	13.372	13.5501	13.8353	13.7894	13.3396
Q9P2K8;Q9P2K8-2	Q9P2K8;Q9P2K8-2	Q9P2K8;Q9P2K8-2	EIF2AK4	eIF-2-alpha kinase GCN2;Isoform 2 of eIF-2-alpha kinase GCN2	+	1.97479	1.92778	3.8047	+	4.2531	1.7512	3.36639		+	+			+		15.5741	16.3418	16.1212	15.6646	16.1872	14.7255	12.5253	13.1162	14.0845	15.4406	15.4709	12.4102	13.9125	14.4235	13.783	13.8485	14.2105	13.9292	13.8886	13.3822	13.9423	13.6826	14.2574	13.6219
Q16401	Q16401	Q16401	PSMD5	26S proteasome non-ATPase regulatory subunit 5	+	2.13149	1.91417	3.76896	+	2.33648	1.62635	3.08731		+						15.2754	17.6856	14.8513	14.9784	14.9056	15.6146	13.3968	14.0368	13.7791	14.1725	14.4579	11.9828	13.9792	13.8108	14.0158	13.8588	14.1892	13.699	13.5685	13.2331	13.2504	13.4645	13.3803	13.1066
Q99988	Q99988	Q99988	GDF15	Growth/differentiation factor 15	+	3.61558	1.91373	3.76783	+	3.72507	1.75162	3.36736	+	+						13.1695	14.0754	14.3207	14.4693	14.7118	14.3117	12.6289	12.5183	12.3128	10.96	12.6939	12.4621	11.9363	12.2359	13.2491	12.8297	11.9363	12.3614	12.1214	12.3848	12.1564	12.8381	12.3094	13.1088
Q99541	Q99541	Q99541	PLIN2	Perilipin-2	+	3.72049	1.91068	3.75987	+	4.55157	1.34575	2.54162		+					+	15.2045	14.6006	14.5263	14.4704	14.5835	14.538	14.0026	12.4074	11.6978	12.7881	13.0687	12.4946	13.2998	12.9798	13.3143	13.1235	13.1247	14.0067	13.8876	14.0922	13.8211	13.8818	13.9318	13.2742
P12109	P12109	P12109	COL6A1	Collagen alpha-1(VI) chain	+	7.94649	1.90897	3.7554	+	5.96079	0.699834	1.62432		+						14.8874	14.9866	14.8287	15.2735	14.9689	14.9342	13.1005	13.1736	13.3074	12.6548	12.9872	13.202	14.2791	14.2681	14.2406	14.3747	14.2139	14.3039	14.4669	14.3878	14.3585	14.4045	14.3769	14.4022
Q9NUY8	Q9NUY8	Q9NUY8	TBC1D23	TBC1 domain family member 23	+	5.11018	1.9038	3.74198	+	2.26822	0.5546	1.46876	+	+						15.0127	15.0981	14.5485	15.5921	14.987	15.3435	13.8306	13.6463	12.9702	12.896	12.848	12.968	14.4108	14.7462	14.5609	14.3618	14.6773	14.4973	13.913	14.172	14.295	14.2535	14.4405	14.0458
P53992	P53992	P53992	SEC24C	Protein transport protein Sec24C	+	7.93387	1.90107	3.73489	+	2.08284	0.28365	1.21727	+	+						15.4285	15.7934	15.7665	15.9228	15.8844	15.6973	13.7644	13.7279	13.5207	14.0067	13.9834	14.0834	15.5695	15.2952	15.3609	15.5009	15.5913	15.4732	15.4093	15.4401	15.4071	15.5242	15.4943	15.2876
Q99666	Q99666	Q99666	RGPD5	RANBP2-like and GRIP domain-containing protein 5/6	+	3.91206	1.89565	3.7209	+	3.71507	0.633883	1.55174		+						13.6937	13.9099	13.624	14.13	13.5267	13.6023	12.3187	10.4377	12.0419	11.8185	12.4813	12.0146	13.1832	13.2903	13.2297	12.9843	13.0834	12.9124	12.967	12.7435	12.8198	12.5148	12.7974	12.9691
Q7Z3D4	Q7Z3D4	Q7Z3D4	LYSMD3	LysM and putative peptidoglycan-binding domain-containing protein 3	+	3.92172	1.88628	3.69682	+	2.10768	1.5211	2.8701	+	+						15.4297	15.0413	14.6099	14.7369	14.6472	14.2045	13.5803	13.637	12.5976	12.4797	13.0153	12.0419	13.8381	14.1323	12.5415	14.4983	11.8636	12.6691	14.1701	14.2421	13.0644	13.7758	14.8717	14.6142
Q96M27	Q96M27	Q96M27	PRRC1	Protein PRRC1	+	6.48253	1.88253	3.68722	+	5.88332	0.5522	1.46632	+	+						15.4797	15.5382	15.2455	15.4776	15.3127	15.3448	13.7908	14.0022	13.075	13.6187	13.5182	13.0984	14.8768	14.7617	14.8221	14.857	14.9548	14.8129	14.8324	14.9268	15.0377	14.8118	14.7964	14.9013
Q9HB20	Q9HB20	Q9HB20	PLEKHA3	Pleckstrin homology domain-containing family A member 3	+	1.89831	1.88235	3.68675	+	6.56355	2.316	4.9795	+	+						16.2562	15.6047	15.3826	15.8822	15.3904	15.3035	13.45	13.4949	12.3187	12.3094	16.0438	14.9087	13.384	13.3743	12.7453	13.5189	13.5189	13.3822	13.1491	11.988	12.2587	13.6776	13.5328	13.5471
P01137	P01137	P01137	TGFB1	Transforming growth factor beta-1 proprotein	+	8.00721	1.86065	3.63171	+	4.70218	0.8519	1.80488	+	+						14.2391	14.9047	14.4045	14.7329	14.4485	14.4022	12.5823	12.6691	12.7993	12.5163	12.6784	12.7226	13.6582	13.6112	13.8122	13.5489	13.5547	13.8353	13.7215	13.5189	13.6846	13.5851	13.6767	13.7585
Q9Y287	Q9Y287	Q9Y287	ITM2B	Integral membrane protein 2B	+	6.47605	1.85878	3.62702	+	7.01668	1.90428	3.74323	+	+						15.3453	16.0624	15.8139	16.3383	16.0254	15.7917	14.2064	13.867	13.9373	14.3139	14.0507	13.849	13.9588	13.9011	13.9727	14.0914	13.9243	14.103	13.9816	14.0716	13.963	14.1734	14.1957	13.8469
P48444	P48444	P48444	ARCN1	Coatomer subunit delta	+	7.48742	1.85438	3.61597	+	9.40973	1.45272	2.73723	+	+						16.5362	16.7677	16.5567	16.8356	16.6289	16.6789	14.9155	15.0535	14.3088	14.839	15.0385	14.7224	15.2618	15.1075	15.1405	15.2064	15.3662	15.2053	15.1264	15.3082	15.293	15.3047	15.3121	15.2177
P53618	P53618	P53618	COPB1	Coatomer subunit beta	+	6.54285	1.85343	3.61359	+	8.65137	1.59717	3.02549	+	+						16.2605	16.3706	16.5335	16.7657	16.5524	16.4741	14.8417	14.9768	14.1745	14.4726	14.9689	14.4017	14.9813	14.7883	14.8753	14.8173	15.0309	14.8807	14.763	14.857	14.9129	14.9109	14.8931	14.7424
P24821;P24821-4	P24821;P24821-4	P24821;P24821-4	TNC	Tenascin;Isoform 4 of Tenascin	+	3.75902	1.84988	3.60471	+	3.34597	1.71387	3.28039		+						15.8835	14.884	14.764	15.0075	14.7557	14.8056	13.6609	13.9001	13.5953	12.2654	12.9464	12.6329	12.8447	12.1214	13.7817	13.4801	13.9765	13.6127	13.3375	12.7677	12.8114	13.7103	12.6884	12.6533
Q9Y678	Q9Y678	Q9Y678	COPG1	Coatomer subunit gamma-1	+	6.37041	1.84348	3.58876	+	8.1128	1.26023	2.39534	+	+						15.7513	15.8126	15.8116	16.1408	15.912	15.9311	14.1851	14.4366	13.4258	13.9948	14.3499	13.9063	14.7403	14.5083	14.5242	14.6568	14.7672	14.6012	14.5057	14.7025	14.6366	14.7552	14.6782	14.5395
O43852;O43852-3	O43852;O43852-3	O43852;O43852-3	CALU	Calumenin;Isoform 3 of Calumenin	+	6.67761	1.84173	3.5844	+	6.43271	0.97225	1.9619	+	+						16.3836	16.8543	16.6585	16.887	16.7075	16.7075	14.9784	15.2644	14.3392	14.9744	14.9143	14.6773	15.6543	15.7793	15.7965	15.7613	15.5663	15.8072	15.9041	15.8665	15.947	15.953	16.0543	16.23
O00622	O00622	O00622	CCN1	CCN family member 1	+	2.36223	1.84007	3.58027	+	5.81709	2.21678	4.64856		+						14.3855	15.176	14.717	14.8328	14.9338	14.9371	15.2956	12.3798	12.8179	12.5514	11.8538	13.0433	12.4797	12.5462	12.609	12.5779	13.4608	12.0079	11.9125	12.6963	11.9125	13.2417	12.9153	13.8562
Q9H0V9	Q9H0V9	Q9H0V9	LMAN2L	VIP36-like protein	+	7.85022	1.83637	3.5711	+	12.0106	2.9143	7.53862	+	+						17.1107	17.3764	17.4166	17.5137	17.4492	17.388	15.6453	15.7632	15.1819	15.4049	15.7874	15.4537	14.593	14.3288	14.4739	14.4993	14.431	14.4428	14.6766	14.4769	14.4968	14.3802	14.3667	14.4791
Q9NRA2	Q9NRA2	Q9NRA2	SLC17A5	Sialin	+	4.26054	1.83212	3.56059	+	4.0981	1.17947	2.26493		+					+	14.5858	15.7214	14.9861	15.6173	15.2463	14.974	13.4895	13.6719	14.1311	12.6816	13.1558	13.0083	13.976	14.102	14.1594	13.7483	14.0186	14.0498	14.0565	13.3643	13.8408	13.3108	13.4539	14.0611
O43286	O43286	O43286	B4GALT5	Beta-1,4-galactosyltransferase 5	+	3.90488	1.83048	3.55656	+	3.50297	2.4069	5.30334	+	+					+	14.6197	13.544	14.5669	15.1744	14.6162	14.8077	12.0079	12.5369	12.3991	13.0631	13.402	12.937	11.2842	12.3151	10.7489	13.1665	12.3716	13.0012	12.5269	12.7711	11.9539	13.2051	12.6001	13.4748
Q9C037-2	Q9C037-2	Q9C037-2	TRIM4	Isoform Beta of E3 ubiquitin-protein ligase TRIM4	+	7.01333	1.82622	3.54606	+	11.1244	2.16815	4.49447		+				+		16.4338	16.7925	16.6541	16.7597	16.7024	16.6222	15.0209	15.2	14.8226	14.4825	14.4592	15.0222	14.5783	14.4195	14.4136	14.5714	14.437	14.536	14.5356	14.4816	14.4739	14.6424	14.4669	14.5854
O95070	O95070	O95070	YIF1A	Protein YIF1A	+	6.33073	1.82375	3.54	+	8.65723	2.9508	7.73178	+	+						16.1607	16.5778	16.9488	16.9911	16.8897	16.7899	15.0569	15.1338	14.6642	14.7187	15.15	14.6919	13.7018	13.9103	14.0786	13.6219	13.7087	13.6319	13.9019	13.756	13.8254	13.7894	13.7491	13.8381
Q8TCT7;Q8TCT7-2;Q8TCT7-4	Q8TCT7;Q8TCT7-2;Q8TCT7-4	Q8TCT7;Q8TCT7-2;Q8TCT7-4	SPPL2B	Signal peptide peptidase-like 2B;Isoform 2 of Signal peptide peptidase-like 2B;Isoform 4 of Signal peptide peptidase-like 2B	+	7.78192	1.82357	3.53955	+	9.13079	2.35672	5.12203	+	+						15.4044	15.4518	15.6286	15.9876	15.6467	15.5846	13.8633	13.5096	13.8633	13.8601	13.6463	14.0197	13.1675	13.2371	13.3652	13.0072	13.3499	13.4365	13.5047	13.2713	13.4275	13.6384	13.11	13.4645
O95479;O95479-2	O95479;O95479-2	O95479;O95479-2	H6PD	GDH/6PGL endoplasmic bifunctional protein;Isoform 2 of GDH/6PGL endoplasmic bifunctional protein	+	5.96526	1.82333	3.53898	+	3.12262	0.322483	1.25048		+					+	15.2711	15.5406	15.2248	15.6257	15.3158	15.3768	13.3332	13.2297	13.1914	13.5685	13.9367	14.1553	15.0658	15.1279	15.0565	15.018	15.0242	15.1275	15.0804	14.9331	14.9833	15.0261	14.9678	15.0809
O14579	O14579	O14579	COPE	Coatomer subunit epsilon	+	5.63864	1.82003	3.53089	+	8.25001	1.66897	3.17987	+	+						16.3849	16.3654	16.4987	16.7413	16.5065	16.663	15.2256	15.2096	14.2934	14.5652	14.7403	14.2055	14.8601	15.1819	14.7569	14.7536	14.864	14.7295	14.5934	14.8691	14.7779	15.0636	14.9109	15.0022
Q12907	Q12907	Q12907	LMAN2	Vesicular integral-membrane protein VIP36	+	7.36967	1.80923	3.50456	+	14.3203	3.00303	8.01684	+	+						18.2381	18.39	18.4607	18.3242	18.3512	18.278	16.6476	17.0395	16.1971	16.3944	16.5218	16.3864	15.332	15.2914	15.421	15.3986	15.2978	15.2832	15.4157	15.4853	15.3472	15.3121	15.3968	15.3667
Q9BXB5	Q9BXB5	Q9BXB5	OSBPL10	Oxysterol-binding protein-related protein 10	+	6.04187	1.80623	3.49728	+	6.88935	1.73443	3.32749		+						15.2599	15.6632	14.987	15.817	15.175	15.4804	13.3249	13.2753	13.4397	13.8223	13.7968	13.8861	13.5625	13.6009	13.796	13.6187	13.6817	13.7161	13.6272	13.5827	13.572	13.4813	13.526	13.6984
P33947	P33947	P33947	KDELR2	ER lumen protein-retaining receptor 2	+	1.55798	1.8007	3.48389	+	2.85466	1.82245	3.53681	+	+						14.1103	13.3743	15.83	14.6987	15.5192	15.5333	11.5026	11.2305	13.6179	13.1043	14.8275	13.9788	13.2732	12.6727	12.9591	12.5763	13.4296	13.2202	12.8038	12.9785	11.847	13.075	13.2461	12.4279
Q96A29-2	Q96A29-2	Q96A29-2	SLC35C1	Isoform 2 of GDP-fucose transporter 1	+	2.14091	1.79423	3.46831	+	2.47738	2.24058	4.72588	+	+					+	14.0227	14.0017	16.4166	14.6936	12.4907	14.2659	12.3151	12.7538	12.3588	12.8847	12.7179	12.0955	12.1692	10.7489	12.3541	12.195	12.4714	12.5091	12.4122	11.5432	12.3637	13.4466	12.7557	12.3875
Q6UXH1;Q6UXH1-4;Q6UXH1-5;Q6UXH1-6	Q6UXH1;Q6UXH1-4;Q6UXH1-5;Q6UXH1-6	Q6UXH1;Q6UXH1-4;Q6UXH1-5;Q6UXH1-6	CRELD2	Protein disulfide isomerase CRELD2;Isoform 4 of Protein disulfide isomerase CRELD2;Isoform 5 of Protein disulfide isomerase CRELD2;Isoform 6 of Protein disulfide isomerase CRELD2	+	3.6072	1.79192	3.46275		0.471967	-0.324683	0.798474	+	+						13.6622	15.2768	15.0671	15.0309	14.0344	13.7012	12.6533	12.9605	12.5015	12.9318	12.7453	12.2287	14.2535	14.8596	14.8476	14.9302	14.8375	14.9923	14.948	14.7817	14.9013	14.8691	14.9322	14.9548
O95486	O95486	O95486	SEC24A	Protein transport protein Sec24A	+	3.24363	1.79093	3.46039		0.189597	0.0977332	1.07009	+	+						15.7415	14.6093	14.4092	15.0962	15.4049	15.1701	13.7894	14.0301	12.9166	11.9946	13.4258	13.5291	15.0822	14.8226	14.9331	14.9998	15.0998	14.9073	14.9441	14.894	14.9073	14.857	14.738	14.6773
Q8NC51	Q8NC51	Q8NC51	SERBP1	Plasminogen activator inhibitor 1 RNA-binding protein	+	4.53372	1.78873	3.45511		1.40536	-0.243566	0.844655		+						14.5395	14.8739	14.5633	14.9223	14.6454	14.4405	13.1881	12.1161	13.7644	12.5148	12.6517	13.0174	14.7877	15.1269	14.7025	14.9138	14.8559	15.0595	14.6596	15.2141	15.086	14.8672	15.1905	15.1973
Q04864;Q04864-2	Q04864;Q04864-2	Q04864;Q04864-2	REL	Proto-oncogene c-Rel;Isoform 2 of Proto-oncogene c-Rel	+	1.7623	1.77755	3.42843		0.819525	0.48495	1.39954		+						14.1729	15.3047	16.0405	15.2547	15.3403	15.7386	14.9854	12.6365	15.5477	12.1357	13.0805	12.8006	15.1869	15.0161	14.9898	15.1819	14.241	14.3263	14.3092	14.7424	14.2297	13.918	13.6494	12.8262
Q96AY3	Q96AY3	Q96AY3	FKBP10	Peptidyl-prolyl cis-trans isomerase FKBP10	+	9.42166	1.76858	3.40719		0.435292	0.0559001	1.03951		+						15.9506	16.2391	16.0282	16.2099	16.1126	16.0414	14.3641	14.5365	14.1449	14.4274	14.2763	14.2211	15.9721	16.0543	16.0115	16.0908	15.9291	16.1886	16.0858	16.0931	16.0702	15.8353	15.9399	16.162
Q0GE19-1	Q0GE19-1	Q0GE19-1	SLC10A7	Isoform 1 of Sodium/bile acid cotransporter 7	+	3.29073	1.76357	3.39536	+	3.04026	1.78173	3.43839	+	+					+	13.3035	13.8855	14.3694	15.7779	14.5192	14.2478	12.4776	12.2242	12.7355	12.8283	12.8114	12.4449	13.1571	11.9292	12.3826	12.5058	13.0199	12.4183	12.4052	12.9153	12.7868	13.0621	12.9702	12.4183
Q4ADV7	Q4ADV7	Q4ADV7	RIC1	Guanine nucleotide exchange factor subunit RIC1	+	4.22378	1.75362	3.37203	+	1.5486	1.3841	2.61009	+	+						15.0497	14.1713	13.8697	14.8704	14.2659	13.9799	12.3302	12.6568	12.8894	13.282	12.4797	12.0471	11.6211	12.8864	13.2472	12.3239	15.2341	12.5896	12.2622	12.8323	12.5491	13.3434	12.1755	11.4836
Q99747	Q99747	Q99747	NAPG	Gamma-soluble NSF attachment protein	+	8.52459	1.73953	3.33927	+	9.04191	1.9225	3.79079		+						15.7312	16.1971	15.9804	16.3076	16.0094	16.0066	14.3639	14.4296	14.1931	14.3348	14.2823	14.1914	14.1508	14.0154	14.0337	14.2426	14.106	14.1488	14.2524	14.3268	14.1734	14.3759	14.2583	14.3382
Q9NRY4	Q9NRY4	Q9NRY4	ARHGAP35	Rho GTPase-activating protein 35	+	1.46364	1.73808	3.33592	+	1.17434	0.936584	1.91399		+						15.2231	15.9329	13.7298	14.0186	14.1466	14.2668	12.0864	13.4242	10.8087	12.6456	15.3717	12.5527	14.3297	12.6816	13.8223	14.0453	14.1072	12.7122	14.0313	14.2029	14.2099	14.3382	14.3596	14.001
Q13615;Q13615-3	Q13615;Q13615-3	Q13615;Q13615-3	MTMR3	Myotubularin-related protein 3;Isoform C of Myotubularin-related protein 3	+	3.55987	1.73685	3.33307	+	1.63956	0.56455	1.47893		+			+			14.0129	14.7447	13.4637	14.7506	14.5735	14.4989	13.0338	11.6368	12.1798	12.983	12.6384	13.1514	13.8826	13.8449	13.6782	13.6729	13.7473	13.8311	13.7092	13.5571	13.5251	13.624	13.7853	13.933
Q9NQX7	Q9NQX7	Q9NQX7	ITM2C	Integral membrane protein 2C	+	7.61841	1.73257	3.32318	+	10.2289	2.15568	4.4558	+	+						16.5301	16.7162	16.5108	16.8267	16.6222	16.5283	15.059	15.2837	14.8733	14.7516	14.6438	14.7275	14.3303	14.4979	14.6963	14.3772	14.5068	14.3917	14.2111	14.5068	14.3995	14.6888	14.8634	14.3044
P55145	P55145	P55145	MANF	Mesencephalic astrocyte-derived neurotrophic factor	+	9.221	1.73002	3.31732		1.67672	-0.210383	0.864308		+						16.1341	16.449	16.1594	16.353	16.2084	16.2084	14.5567	14.7817	14.3754	14.4866	14.4567	14.4751	16.2632	16.4987	16.5167	16.4925	16.3368	16.6667	16.3329	16.2018	16.3579	16.3298	16.2498	16.5235
P61923	P61923	P61923	COPZ1	Coatomer subunit zeta-1	+	3.84973	1.72865	3.31418	+	5.85962	1.03668	2.05151	+	+						15.7456	15.6351	15.9748	16.0778	15.8714	15.8701	14.9201	14.5504	13.2361	14.4536	14.3278	13.3149	14.8999	15.0455	14.5185	14.9403	14.8797	14.6708	14.6585	14.9779	14.7398	15.0704	14.9933	15.0027
Q86V85	Q86V85	Q86V85	GPR180	Integral membrane protein GPR180	+	8.23378	1.72615	3.30844	+	10.829	2.5973	6.05153	+	+						15.6689	15.7036	15.9773	16.0175	16.003	15.8444	13.8458	14.1653	14.0453	14.1951	14.3367	14.2696	13.3004	13.3355	13.3449	13.0467	13.3332	13.2702	13.7525	13.3493	13.1757	13.496	13.4163	13.1031
P07093-2;P07093-3	P07093-2;P07093-3	P07093-2;P07093-3	SERPINE2	Isoform 2 of Glia-derived nexin;Isoform 3 of Glia-derived nexin	+	4.29969	1.71545	3.28399	+	5.23332	1.6283	3.09148		+						15.7465	15.4112	15.688	15.8544	15.4285	15.6711	14.5687	13.7812	14.0197	13.4231	14.5896	13.1247	13.1514	14.1189	14.3143	14.0968	14.1625	14.186	13.6068	13.3587	13.9075	13.7018	14.1823	13.5987
Q5BJH7;Q5BJH7-3	Q5BJH7;Q5BJH7-3	Q5BJH7;Q5BJH7-3	YIF1B	Protein YIF1B;Isoform 3 of Protein YIF1B	+	9.84966	1.7119	3.27592	+	10.3969	2.27598	4.84328	+	+						16.1734	16.4476	16.1631	16.446	16.2647	16.3395	14.6218	14.6317	14.478	14.4993	14.7398	14.5923	13.9703	14.213	14.172	13.976	13.8535	13.9936	14.2338	14.1575	14.0158	14.0443	13.918	14.2868
Q9NQZ5	Q9NQZ5	Q9NQZ5	STARD7	StAR-related lipid transfer protein 7, mitochondrial	+	1.91609	1.70898	3.2693		1.08823	0.430283	1.3475		+					+	13.8876	15.1183	14.1362	14.9524	14.8773	15.1581	13.8692	12.0009	11.8538	12.7342	15.0847	12.3332	14.2801	14.3683	14.2746	14.1566	14.2501	14.2185	14.2454	14.2024	14.5609	14.4347	14.3605	14.1838
P35606	P35606	P35606	COPB2	Coatomer subunit beta'	+	7.88557	1.70598	3.26251	+	8.42001	1.47148	2.77307	+	+						16.3088	16.5904	16.4947	16.8128	16.5603	16.4925	14.9038	15.0843	14.5746	14.7128	14.9933	14.7548	15.1456	14.9313	15.0099	15.1089	15.1979	15.037	15.1016	15.1922	15.1261	15.1711	15.1264	15.0815
Q96PB1	Q96PB1	Q96PB1	CASD1	N-acetylneuraminate 9-O-acetyltransferase	+	7.59699	1.7018	3.25307	+	4.49321	1.13683	2.19898	+	+						16.5484	16.8242	16.5548	16.7981	16.5108	16.6811	14.7843	15.2053	15.2446	14.7492	14.7318	14.9914	15.5467	15.7547	15.7122	15.7271	14.7887	15.567	15.6221	15.4643	15.8225	15.8232	15.8596	16.2143
Q6ICG6;Q6ICG6-2;Q6ICG6-3	Q6ICG6;Q6ICG6-2;Q6ICG6-3	Q6ICG6;Q6ICG6-2;Q6ICG6-3	KIAA0930	Uncharacterized protein KIAA0930;Isoform 2 of Uncharacterized protein KIAA0930;Isoform 3 of Uncharacterized protein KIAA0930	+	1.78624	1.69255	3.23228	+	1.67851	1.13393	2.19456		+						15.9668	14.8753	14.0486	14.5472	14.4124	16.3353	12.2831	14.5767	14.6061	12.2977	12.5208	13.7459	13.0847	14.3063	13.9916	13.7784	13.9936	14.2274	13.0571	13.8142	14.5724	14.5365	14.4449	14.7544
O43405	O43405	O43405	COCH	Cochlin	+	7.81864	1.68948	3.22541	+	8.74372	2.1004	4.28828		+						15.5027	15.4898	15.7499	16.0831	15.8554	15.7355	13.9231	14.1143	13.9011	14.1669	14.0116	14.1625	13.5642	13.6609	13.6512	13.4645	13.8194	13.6538	13.7791	13.7674	13.6809	13.8726	13.9356	13.878
Q06481;Q06481-3;Q06481-6	Q06481;Q06481-3;Q06481-6	Q06481;Q06481-3;Q06481-6	APLP2	Amyloid-like protein 2;Isoform 3 of Amyloid-like protein 2;Isoform 6 of Amyloid-like protein 2	+	7.78852	1.68172	3.20809	+	9.2104	1.9535	3.87313		+						15.3774	15.6973	15.5477	15.9804	15.6414	15.6646	13.9341	13.9202	13.9598	14.2229	14.0406	13.7409	13.7784	13.7069	13.6257	13.7722	13.6078	13.6968	14.0406	13.8423	13.7875	13.684	13.8065	13.9856
Q96AJ9;Q96AJ9-1	Q96AJ9;Q96AJ9-1	Q96AJ9;Q96AJ9-1	VTI1A	Vesicle transport through interaction with t-SNAREs homolog 1A;Isoform 1 of Vesicle transport through interaction with t-SNAREs homolog 1A	+	6.91951	1.67245	3.18755	+	6.96245	1.67065	3.18358	+	+						15.6084	15.8811	15.2463	16.0246	15.5027	15.6294	14.1725	14.0737	13.9564	13.9998	13.7591	13.8963	13.7394	13.9288	14.1323	14.0611	13.9941	14.0129	14.0474	14.1931	13.988	14.1648	14.2064	14.1291
Q9Y3A6	Q9Y3A6	Q9Y3A6	TMED5	Transmembrane emp24 domain-containing protein 5	+	6.28058	1.67218	3.18697	+	14.1352	3.0921	8.52736	+	+						18.0865	18.1943	18.3002	18.2603	18.3126	18.1474	16.7258	17.0922	16.0451	16.3598	16.5567	16.4886	15.2133	15.0898	15.0927	15.1711	15.1208	15.061	15.0153	15.0227	15.0215	15.0875	14.9201	14.9552
P05067;P05067-11;P05067-8	P05067;P05067-11;P05067-8	P05067;P05067-11;P05067-8	APP	Amyloid-beta precursor protein;Isoform 11 of Amyloid-beta precursor protein;Isoform APP751 of Amyloid-beta precursor protein	+	8.80092	1.67135	3.18513	+	10.1884	1.91812	3.77929	+	+						15.9431	16.1212	15.8483	16.2478	15.8938	15.953	14.2859	14.2012	14.2839	14.5724	14.3433	14.2924	14.0091	14.179	14.0792	14.0786	14.0271	14.1255	14.13	14.1701	14.1048	13.9641	14.0963	14.2636
Q8NBJ7	Q8NBJ7	Q8NBJ7	SUMF2	Inactive C-alpha-formylglycine-generating enzyme 2	+	8.46569	1.6672	3.17598	+	2.47965	0.2695	1.20539		+						16.4741	16.7442	16.4119	16.6517	16.4867	16.5009	15.037	14.9234	14.6252	15.0719	14.877	14.7318	16.2071	16.245	16.3638	16.446	16.1117	16.2789	16.2029	16.2143	16.2551	16.0369	16.0965	16.2511
O95613	O95613	O95613	PCNT	Pericentrin	+	3.0877	1.66052	3.1613	+	12.4586	3.47735	11.1375		+						16.686	16.9762	17.1007	17.1107	17.128	17.0625	15.6711	15.3172	13.7377	15.6695	16.2143	15.4912	13.5395	13.5463	13.4579	13.5267	13.5087	13.6209	13.5592	13.4758	13.4783	13.5578	13.5243	13.571
Q9NTJ5	Q9NTJ5	Q9NTJ5	SACM1L	Phosphatidylinositol-3-phosphatase SAC1	+	9.14283	1.65807	3.15593	+	10.195	2.00423	4.01176	+	+			+			16.5524	16.8086	16.7201	17.0653	16.7339	16.815	15.0547	15.0872	15.1962	15.2059	15.0516	15.1513	14.8007	14.7989	14.8216	14.7329	14.7374	14.7784	15.0666	14.8696	14.8783	14.8399	14.776	14.9043
Q9Y3D2	Q9Y3D2	Q9Y3D2	MSRB2	Methionine-R-sulfoxide reductase B2, mitochondrial	+	1.29274	1.65803	3.15586		0.57149	0.853866	1.80734		+					+	12.2977	16.2825	15.7036	17.4114	15.7456	16.7024	14.0364	14.7145	14.1016	13.493	13.6538	14.1957	14.6842	14.9548	14.8134	14.8358	14.7544	14.9774	14.6222	14.6925	14.6194	14.5145	14.5425	14.8895
Q08397	Q08397	Q08397	LOXL1	Lysyl oxidase homolog 1	+	7.06734	1.64508	3.12766		0.957783	-0.232984	0.850873		+					+	17.0065	17.2252	16.7125	16.9282	16.7465	16.9872	15.4152	15.6624	15.3276	15.1467	15.1315	15.0522	16.8791	17.4004	17.1958	17.3592	16.7981	17.3714	16.8713	17.0088	17.1524	17.0366	17.132	17.5708
Q86YB8	Q86YB8	Q86YB8	ERO1B	ERO1-like protein beta	+	5.98916	1.64383	3.12495		1.41771	-0.19295	0.874815		+						15.417	15.6718	15.3797	15.7425	15.417	15.3508	13.9703	13.873	14.0548	14.2574	13.2546	13.7057	15.5587	15.6489	15.7787	15.5877	15.7393	15.8232	15.5322	15.3993	15.5022	15.551	15.511	15.3448
P53621	P53621	P53621	COPA	Coatomer subunit alpha	+	6.86338	1.64133	3.11954	+	8.89763	1.62407	3.08243	+	+						16.3057	16.4801	16.602	16.8214	16.6141	16.5567	15.0287	15.1943	14.5605	14.7167	15.1863	14.8455	15.008	14.829	14.8783	14.9616	15.0474	14.9113	14.8969	14.9957	14.9721	15.0071	15.0399	14.8612
Q8N8Q9;Q8N8Q9-2	Q8N8Q9;Q8N8Q9-2	Q8N8Q9;Q8N8Q9-2	NIPA2	Magnesium transporter NIPA2;Isoform 2 of Magnesium transporter NIPA2	+	2.97849	1.6394	3.11536	+	1.4895	0.911167	1.88057	+	+						14.1957	15.2735	13.0433	14.0888	13.5726	13.0012	12.0306	12.455	12.0986	12.0773	12.5415	12.1357	12.967	12.8704	13.0467	12.8655	12.5514	13.4071	12.291	13.023	12.7727	12.8198	12.5569	12.3128
P00750	P00750	P00750	PLAT	Tissue-type plasminogen activator	+	6.48095	1.633	3.10157	+	9.63652	2.19147	4.5677		+						15.7086	15.9097	15.436	15.9076	15.6345	15.8946	14.1546	14.3406	13.737	14.1674	14.4511	13.8423	13.4044	13.6512	13.6194	13.5016	13.5416	13.624	13.5004	13.4708	13.5207	13.2693	13.5386	13.561
O95881	O95881	O95881	TXNDC12	Thioredoxin domain-containing protein 12	+	6.86888	1.62695	3.08859		1.1946	-0.211533	0.863619		+					+	15.7432	16.0982	15.5663	15.8955	15.6786	15.8633	14.3103	14.4679	13.828	14.2997	14.2292	13.9483	15.8811	16.275	16.0194	16.0094	15.8154	16.114	15.6286	15.8433	15.9248	15.9458	15.7753	16.1808
Q6Y288	Q6Y288	Q6Y288	B3GLCT	Beta-1,3-glucosyltransferase	+	1.72272	1.62509	3.0846	+	1.77528	-0.51015	0.702149		+						13.9721	14.1553	12.9884	14.0941	13.7716	13.6538	12.4429	13.0887	12.6302	9.43809	12.3413	12.9436	14.1679	14.3348	14.3605	14.1976	14.3134	14.322	14.4179	14.1517	14.3488	14.3987	14.3387	14.2719
Q9H2G9	Q9H2G9	Q9H2G9	BLZF1	Golgin-45	+	2.49651	1.62125	3.07641	+	3.65133	1.22375	2.33553	+	+						15.6336	14.8855	14.7792	16.004	15.6061	15.7793	13.7662	13.9225	12.6608	12.9756	14.8665	14.7686	14.0823	13.9006	14.37	14.2972	14.3213	14.3738	14.4337	14.1124	14.0181	14.4469	13.9231	14.454
Q5VST9;Q5VST9-2;Q5VST9-6	Q5VST9;Q5VST9-2;Q5VST9-6	Q5VST9;Q5VST9-2;Q5VST9-6	OBSCN	Obscurin;Isoform 2 of Obscurin;Isoform 5 of Obscurin	+	5.84946	1.61062	3.05382	+	6.16969	1.16945	2.24926		+		+				16.3011	16.8583	16.3671	16.8104	16.3329	16.5301	14.6798	15.0106	15.0565	15.1447	14.4347	15.2099	15.4176	15.3054	15.3088	15.4724	15.2542	15.4248	15.5399	15.5174	15.3508	15.4218	15.3211	15.2768
Q5W0V3;Q5W0V3-2	Q5W0V3;Q5W0V3-2	Q5W0V3;Q5W0V3-2	FAM160B1	Protein FAM160B1;Isoform 2 of Protein FAM160B1	+	3.57122	1.60772	3.04769	+	4.71415	0.984817	1.97906		+						15.3253	14.7599	14.7734	15.4618	14.8405	14.9845	13.9265	13.9968	12.3826	12.9293	13.8906	13.3733	14.2245	13.9608	14.0481	14.0792	14.0124	13.9115	13.7585	13.6166	13.6984	13.9514	13.8235	13.7846
Q969X5;Q969X5-2	Q969X5;Q969X5-2	Q969X5;Q969X5-2	ERGIC1	Endoplasmic reticulum-Golgi intermediate compartment protein 1;Isoform 2 of Endoplasmic reticulum-Golgi intermediate compartment protein 1	+	8.6138	1.6017	3.03501	+	11.8786	2.29395	4.90397	+	+						16.3579	16.576	16.6201	16.7442	16.6201	16.5998	15.1011	15.1814	14.7536	14.8869	15.0272	14.9577	14.3358	14.3213	14.2992	14.2868	14.296	14.2153	14.3653	14.3245	14.3786	14.2564	14.3077	14.2574
Q9UHI8	Q9UHI8	Q9UHI8	ADAMTS1	A disintegrin and metalloproteinase with thrombospondin motifs 1	+	6.81617	1.598	3.02723	+	8.85352	2.07018	4.1994		+						15.1536	15.598	15.008	15.5498	15.2226	15.3579	13.5592	13.6505	13.6363	14.0317	13.8894	13.5348	13.2191	13.3174	13.2148	13.2394	13.1347	13.3434	13.234	13.2957	13.282	13.2349	13.3676	13.3499
Q7Z7G8;Q7Z7G8-2;Q7Z7G8-6	Q7Z7G8;Q7Z7G8-2;Q7Z7G8-6	Q7Z7G8;Q7Z7G8-2;Q7Z7G8-6	VPS13B	Vacuolar protein sorting-associated protein 13B;Isoform 2 of Vacuolar protein sorting-associated protein 13B;Isoform 6 of Vacuolar protein sorting-associated protein 13B	+	3.39724	1.59585	3.02273		0.748376	0.5461	1.46013		+						15.4567	14.4516	13.993	14.4743	13.9439	13.9041	13.3302	13.0338	12.2622	12.8655	13.0035	12.1533	14.742	12.8806	14.1755	13.7172	14.2826	13.1491	14.1004	14.405	13.8842	13.0972	13.7401	13.0805
P20340-2	P20340-2	P20340-2	RAB6A	Isoform 2 of Ras-related protein Rab-6A	+	7.34117	1.59508	3.02112	+	11.6483	2.52582	5.75899	+	+						17.2561	17.6508	17.3592	17.5825	17.406	17.5208	16.0273	15.9062	15.4448	15.829	16.0585	15.9391	14.8836	14.9725	14.9938	14.9568	14.9082	14.9056	15.1587	15.1859	15.1927	15.2446	15.3127	15.2141
P10646	P10646	P10646	TFPI	Tissue factor pathway inhibitor	+	5.38175	1.59067	3.01188	+	3.68591	1.34592	2.54192		+						13.5531	14.5501	13.5058	14.271	13.9828	14.0768	12.3513	12.6126	12.5115	12.4366	12.2214	12.2622	12.9566	12.8395	13.1945	12.3637	12.1078	12.402	12.7868	12.848	13.2472	13.0581	13.6499	12.6163
P84085	P84085	P84085	ARF5	ADP-ribosylation factor 5	+	5.95857	1.58962	3.00969	+	9.566	1.89758	3.72589	+	+						16.6743	16.7837	16.9762	17.1815	17.0426	16.9346	15.7362	15.5944	14.8888	15.2675	15.5057	15.0626	15.0222	14.9957	15.0516	14.9684	15.1075	15.062	15.143	15.047	15.0365	15.2171	15.3895	15.0756
P78383	P78383	P78383	SLC35B1	Solute carrier family 35 member B1	+	2.43138	1.58953	3.00952	+	3.68984	2.25727	4.78085	+	+					+	13.6669	12.9254	14.6449	14.9821	14.5682	14.1631	11.4422	12.1533	13.2569	12.3955	13.2134	12.9521	11.1668	11.2842	12.6654	12.3012	12.3217	11.6677	12.5253	12.0828	12.7516	12.3637	12.3332	12.3563
P43251;P43251-2;P43251-3;P43251-4	P43251;P43251-2;P43251-3;P43251-4	P43251;P43251-2;P43251-3;P43251-4	BTD	Biotinidase;Isoform 2 of Biotinidase;Isoform 3 of Biotinidase;Isoform 4 of Biotinidase	+	1.46442	1.58913	3.00869		0.141978	-0.23715	0.84842		+					+	14.5412	15.5014	14.4902	15.0804	12.3413	11.6867	12.0471	11.97	12.8248	12.6228	12.1487	12.493	14.6666	14.397	13.9941	14.1631	13.8052	14.0381	14.1871	14.2338	14.3268	14.2312	14.285	14.4428
A4D1U4	A4D1U4	A4D1U4	DENND11	DENN domain-containing protein 11	+	1.8196	1.58752	3.00532	+	2.28527	1.80933	3.5048		+						15.714	16.0664	15.534	16.0428	15.5139	15.753	12.6816	15.4297	12.6588	15.3819	15.1089	13.8381	14.2185	12.4839	14.6766	12.3765	14.9435	15.0691	13.0698	13.5782	15.1912	12.7584	12.9096	14.8077
Q2KHT3-2	Q2KHT3-2	Q2KHT3-2	CLEC16A	Isoform 2 of Protein CLEC16A	+	3.88179	1.58185	2.99353		0.0717559	0.0493835	1.03482	+	+						15.1513	14.2001	13.386	14.7123	14.3653	14.2437	12.7614	13.1018	12.7179	12.924	12.3128	12.7497	14.1684	14.5772	14.4097	14.2649	14.2287	14.1135	14.5096	14.492	13.9552	13.862	14.0078	14.3231
P26885	P26885	P26885	FKBP2	Peptidyl-prolyl cis-trans isomerase FKBP2	+	5.84378	1.58033	2.99039	+	1.47463	-0.325483	0.798031		+						14.4124	14.9129	13.9861	14.492	14.2501	14.5112	12.5874	13.1387	12.7303	12.8564	13.0972	12.6727	14.6033	14.8988	14.7854	14.7393	14.6919	14.7989	14.6555	14.6941	14.7654	14.4791	14.5988	14.906
Q12841	Q12841	Q12841	FSTL1	Follistatin-related protein 1	+	3.48589	1.57567	2.98073		0.729477	0.36345	1.2865		+						14.4419	13.7172	13.2148	13.8065	14.7821	14.6122	13.1259	12.3716	12.615	12.5441	12.5349	11.9292	13.6788	13.587	13.6615	13.7921	13.6729	14.0017	13.7465	13.7172	13.857	13.8762	13.9636	13.9834
Q9NYZ1	Q9NYZ1	Q9NYZ1	TVP23B	Golgi apparatus membrane protein TVP23 homolog B	+	3.55938	1.5725	2.9742	+	3.28231	2.16857	4.49577	+	+						15.5382	14.9289	15.5087	14.6514	15.9399	15.8408	13.7722	13.7929	14.1189	13.1523	13.5556	14.581	12.7813	13.6976	13.5489	13.8914	11.5432	13.9341	12.3036	13.7154	13.0593	14.8696	13.9081	13.8164
O00391	O00391	O00391	QSOX1	Sulfhydryl oxidase 1	+	1.97184	1.55915	2.9468	+	1.64048	1.62938	3.09381	+	+					+	16.353	14.8912	14.5425	15.2711	14.8209	14.8747	14.3188	15.2725	13.218	12.4813	13.2261	12.8818	11.9465	14.264	15.5733	13.4082	13.5726	12.2125	12.6836	13.8263	13.0072	12.9969	12.6209	13.4473
P54920	P54920	P54920	NAPA	Alpha-soluble NSF attachment protein	+	8.46669	1.5579	2.94425	+	11.3381	2.20163	4.6	+	+						16.887	17.0803	17.0464	17.267	17.0366	17.0653	15.6563	15.729	15.3164	15.3913	15.5062	15.436	14.8012	14.9827	14.7774	14.8252	14.8612	14.9251	14.804	14.8579	14.8643	14.8797	14.8405	14.974
Q8TBQ9	Q8TBQ9	Q8TBQ9	TMEM167A	Protein kish-A	+	6.81347	1.55372	2.93573	+	6.90004	3.14473	8.84421	+	+						17.7566	17.8551	18.1823	18.0485	18.1277	17.8623	16.5402	16.6955	16.262	16.267	16.646	16.0995	13.7953	15.203	15.3889	14.7525	15.0465	14.7779	15.2025	14.4658	14.4464	13.2309	14.0893	14.2607
Q5THJ4;Q5THJ4-2	Q5THJ4;Q5THJ4-2	Q5THJ4;Q5THJ4-2	VPS13D	Vacuolar protein sorting-associated protein 13D;Isoform 2 of Vacuolar protein sorting-associated protein 13D	+	3.41071	1.53047	2.88879		0.207054	0.216	1.16151		+				+		15.6367	15.2914	16.2376	15.7874	15.0322	14.5864	13.9697	13.6685	14.2281	13.8639	13.2432	14.4155	15.6245	13.5149	15.7239	15.2813	15.3508	15.7803	15.7334	14.1631	15.3949	15.5748	14.7118	13.9514
Q8TEP8	Q8TEP8	Q8TEP8	CEP192	Centrosomal protein of 192 kDa	+	2.74216	1.52437	2.8766	+	11.7037	3.53792	11.615		+						16.5886	16.7981	16.8662	16.961	16.9628	16.8713	15.7409	15.3751	13.6132	15.5203	16.1408	15.5115	13.5058	13.385	13.3257	13.2331	13.3449	13.026	13.1937	13.2094	13.2592	12.8099	13.1079	12.9884
P49257	P49257	P49257	LMAN1	Protein ERGIC-53	+	7.52059	1.51977	2.86745	+	13.0121	2.48447	5.59628	+	+						17.1774	17.4342	17.2954	17.3235	17.2465	17.2203	15.851	16.0982	15.4422	15.6245	15.8671	15.6957	14.7998	14.846	14.8591	14.7676	14.6871	14.8309	14.8724	14.948	14.8384	14.9065	14.9096	14.8812
Q8WUD1	Q8WUD1	Q8WUD1	RAB2B	Ras-related protein Rab-2B	+	7.95257	1.51618	2.86033	+	11.3149	2.47357	5.55415	+	+						17.3088	17.5767	17.6153	17.7471	17.6597	17.6508	16.2605	16.2916	16.0194	15.9079	16.0254	15.9565	15.0987	15.1968	15.203	15.0872	15.0756	15.0557	15.3041	15.1838	15.1677	15.1183	15.1825	15.1157
Q8N1S5;Q8N1S5-2	Q8N1S5;Q8N1S5-2	Q8N1S5;Q8N1S5-2	SLC39A11	Zinc transporter ZIP11;Isoform 2 of Zinc transporter ZIP11	+	5.72845	1.5158	2.85957	+	8.07338	1.7202	3.29482	+	+					+	16.5402	16.5301	16.0205	16.1117	16.1449	16.1074	14.9338	14.9043	14.8975	14.1477	14.8072	14.6695	14.4304	14.5854	14.5167	14.6358	14.4851	14.4802	14.1696	14.3103	14.4527	14.2538	14.6194	14.2454
O60499	O60499	O60499	STX10	Syntaxin-10	+	6.68839	1.5137	2.85542	+	8.24583	2.25773	4.7824	+	+						15.7909	16.2112	16.1389	16.5948	16.1212	16.0955	14.8907	14.6543	14.6996	14.6084	14.4504	14.5669	14.0469	14.0481	13.8081	14.0392	13.6826	13.7812	13.9231	14.0761	14.0344	13.9373	13.8685	14.2051
Q96HE7	Q96HE7	Q96HE7	ERO1A	ERO1-like protein alpha	+	7.94613	1.51315	2.85433	+	2.32417	-0.314016	0.804399		+						15.456	15.5254	15.7298	15.9792	15.7665	15.7586	14.0004	14.1481	14.2258	14.3193	14.1611	14.2819	15.9106	16.0205	16.1796	15.9379	15.9721	16.0789	16.0273	15.7465	15.92	15.9721	15.8926	15.8314
P20340	P20340	P20340	RAB6A	Ras-related protein Rab-6A	+	5.19756	1.50638	2.84097	+	10.3088	3.13115	8.76133	+	+						16.9762	17.0065	17.1921	17.4978	17.3642	17.261	15.4165	15.4016	15.3253	15.8325	16.1749	16.1087	14.2844	13.832	14.04	14.2204	13.9923	14.1418	14.5993	14.6618	14.537	14.6012	14.7747	14.3216
Q96FV2;Q96FV2-2	Q96FV2;Q96FV2-2	Q96FV2;Q96FV2-2	SCRN2	Secernin-2;Isoform 2 of Secernin-2	+	1.30666	1.49925	2.82696	+	6.07064	2.20723	4.61789		+						17.0653	17.0952	16.1566	16.3353	16.2467	16.8642	16.1235	16.895	15.3937	12.4074	15.6591	14.2891	14.1439	14.5012	14.9043	14.2564	14.4082	14.3059	12.3366	12.3128	13.5949	12.5527	13.561	14.1488
Q04656;Q04656-2;Q04656-3;Q04656-5	Q04656;Q04656-2;Q04656-3;Q04656-5	Q04656;Q04656-2;Q04656-3;Q04656-5	ATP7A	Copper-transporting ATPase 1;Isoform 1 of Copper-transporting ATPase 1;Isoform 2 of Copper-transporting ATPase 1;Isoform 5 of Copper-transporting ATPase 1	+	6.84154	1.48333	2.79594	+	8.40922	1.96347	3.89998	+	+					+	15.4379	15.8091	15.2608	15.9137	15.4319	15.6474	14.0537	14.1099	14.1368	14.2896	14.1169	13.8939	13.6038	13.6919	13.5927	13.6433	13.5378	13.6505	13.5894	13.5169	13.565	13.581	13.6303	13.5207
Q9Y2G5	Q9Y2G5	Q9Y2G5	POFUT2	GDP-fucose protein O-fucosyltransferase 2	+	4.82416	1.48318	2.79565	+	1.43009	0.39225	1.31244	+	+					+	14.4219	13.7742	14.7025	14.87	14.7192	14.5561	12.6939	13.0467	13.402	13.2134	12.9507	12.8381	14.2091	14.1442	14.1957	14.1192	14.0174	14.0048	14.252	14.0819	13.8818	13.9225	13.9539	14.0834
O95302	O95302	O95302	FKBP9	Peptidyl-prolyl cis-trans isomerase FKBP9	+	7.95567	1.48287	2.79504		1.12801	0.140433	1.10224	+	+						15.572	15.83	15.3909	15.7181	15.4783	15.5864	13.8628	14.3069	14.1267	14.1599	14.1442	14.078	15.4589	15.5062	15.3993	15.5399	15.3564	15.4724	15.5406	15.5774	15.5174	15.5203	15.4949	15.6803
Q9H0U4	Q9H0U4	Q9H0U4	RAB1B	Ras-related protein Rab-1B	+	8.17252	1.47888	2.78733	+	12.4011	2.22868	4.68706	+	+						17.5335	17.74	17.4576	17.6091	17.4576	17.6091	15.992	16.2311	15.8048	16.0831	16.1462	16.2764	15.299	15.3944	15.3658	15.3245	15.3485	15.3026	15.387	15.5034	15.4285	15.2402	15.2897	15.5254
Q6UW63	Q6UW63	Q6UW63	POGLUT2	Protein O-glucosyltransferase 2	+	7.52955	1.47627	2.78228	+	6.09184	0.420067	1.33799		+						15.0838	15.0801	14.9514	15.1541	15.0095	14.9119	13.8394	13.7127	13.4645	13.5877	13.5251	13.2038	14.594	14.6658	14.6084	14.6167	14.5786	14.6069	14.6638	14.608	14.5835	14.5974	14.621	14.7512
P61966	P61966	P61966	AP1S1	AP-1 complex subunit sigma-1A	+	2.50448	1.4756	2.78099	+	4.62687	0.9309	1.90646	+	+						15.3479	15.1111	15.3547	15.8966	15.5092	15.8108	14.608	14.8206	14.2124	14.1637	12.3239	14.0481	14.6171	14.6491	14.5743	14.4947	14.6358	14.4739	14.4832	14.5864	14.5758	14.4939	14.5501	14.4401
Q7Z4H8	Q7Z4H8	Q7Z4H8	POGLUT3	Protein O-glucosyltransferase 3	+	8.74893	1.47472	2.77929		0.990355	-0.108267	0.927702		+						15.3931	15.549	15.5192	15.8116	15.549	15.549	14.0348	14.13	13.9993	14.2984	14.0154	14.0447	15.6816	15.5813	15.6519	15.7537	15.6689	15.6831	15.9062	15.7934	15.7547	15.6312	15.7145	15.7181
P61019	P61019	P61019	RAB2A	Ras-related protein Rab-2A	+	7.73558	1.47392	2.77775	+	10.1577	2.4891	5.61428	+	+						17.3414	17.5594	17.8264	17.8805	17.773	17.6786	16.3103	16.2961	16.1296	16.0713	16.2789	16.1296	15.2362	15.2103	15.3035	15.1523	15.1484	15.074	15.373	15.2779	15.3132	15.2691	15.2925	15.2914
Q53F39;Q53F39-2;Q53F39-3	Q53F39;Q53F39-2;Q53F39-3	Q53F39;Q53F39-2;Q53F39-3	MPPE1	Metallophosphoesterase 1;Isoform 2 of Metallophosphoesterase 1;Isoform 3 of Metallophosphoesterase 1	+	2.58392	1.46925	2.76878	+	5.74641	1.78848	3.45451	+	+						14.322	14.2421	13.5215	13.7345	13.6757	13.9993	12.2242	11.1984	11.7977	13.026	13.3074	13.1259	11.8842	12.3955	12.5667	11.8538	12.1798	11.8842	12.8353	12.7628	12.3444	12.3036	11.7238	12.6568
Q658Y4	Q658Y4	Q658Y4	FAM91A1	Protein FAM91A1	+	6.39542	1.46872	2.76776	+	4.42494	0.699817	1.6243	+	+						14.9056	15.1016	15.1411	15.604	15.3399	15.3127	13.8594	13.879	13.8685	13.3937	13.695	13.897	14.5729	14.5035	14.4536	14.5476	14.591	14.5374	14.5461	14.449	14.5578	14.6382	14.5961	14.3536
Q9H920	Q9H920	Q9H920	RNF121	RING finger protein 121	+	1.77187	1.46195	2.7548	+	2.81945	2.2385	4.71906	+	+				+		17.6008	15.1137	15.8684	15.5291	15.2	17.7984	15.0124	14.7921	14.2143	14.438	15.0998	14.7821	13.5035	14.2735	14.473	14.1211	13.7567	13.5516	13.7116	13.5025	13.0457	13.5291	12.5837	12.609
Q9NXG6;Q9NXG6-3	Q9NXG6;Q9NXG6-3	Q9NXG6;Q9NXG6-3	P4HTM	Transmembrane prolyl 4-hydroxylase;Isoform 3 of Transmembrane prolyl 4-hydroxylase	+	1.46958	1.46088	2.75277		0.130084	0.0412332	1.02899		+					+	14.1217	14.632	14.4114	14.8031	14.271	14.7942	12.469	15.3179	12.748	14.111	11.3371	12.2851	14.295	14.5057	14.4224	14.5421	14.4916	14.5292	14.3421	14.52	14.3769	14.4274	14.414	14.7462
Q9P2K2	Q9P2K2	Q9P2K2	TXNDC16	Thioredoxin domain-containing protein 16	+	4.14409	1.46082	2.75264	+	6.34019	0.6909	1.61429		+						15.5314	15.5804	15.7122	15.4165	15.4518	15.4384	14.3656	14.0611	14.5839	13.1162	14.437	13.802	14.7548	14.9105	14.8804	14.6871	14.8158	14.9367	14.9703	14.9004	15.0389	15.1692	15.0865	15.0935
Q8NCC3	Q8NCC3	Q8NCC3	PLA2G15	Phospholipase A2 group XV	+	2.33638	1.46	2.75108	+	1.52014	-0.4825	0.715736		+					+	16.0724	14.7573	15.2045	15.1427	15.1472	15.4532	14.5282	14.1935	14.5122	13.7377	12.1615	13.8842	15.6453	16.0066	15.9137	15.6198	15.6761	15.8108	15.4441	15.6286	15.7465	15.5429	15.4783	15.8066
P40616;P40616-2	P40616;P40616-2	P40616;P40616-2	ARL1	ADP-ribosylation factor-like protein 1;Isoform 2 of ADP-ribosylation factor-like protein 1	+	5.92318	1.44087	2.71484	+	9.10151	2.14722	4.42972	+	+						16.7048	16.8565	17.0366	17.329	17.0295	16.9911	15.9721	15.5429	15.2622	15.2497	15.6183	15.6571	14.8295	14.8309	14.9716	14.87	14.9208	14.6414	15.0696	14.9763	14.9796	14.7312	14.8269	14.6888
Q8N2K0;Q8N2K0-2	Q8N2K0;Q8N2K0-2	Q8N2K0;Q8N2K0-2	ABHD12	Lysophosphatidylserine lipase ABHD12;Isoform 2 of Lysophosphatidylserine lipase ABHD12	+	6.18026	1.43322	2.70048	+	6.96023	1.50257	2.83346		+					+	15.3258	15.2978	15.6239	15.9659	15.7018	15.684	13.9011	13.9792	14.26	14.3882	14.1406	14.3308	14.1048	14.1344	14.2967	14.0301	13.9731	14.0447	13.9936	14.0142	13.7338	14.1173	14.007	13.9288
Q9UMX5	Q9UMX5	Q9UMX5	NENF	Neudesin	+	4.30932	1.43202	2.69824	+	3.55746	-0.66155	0.632199		+						15.0013	14.7099	15.0959	15.4248	15.3088	15.1562	13.6826	13.7968	13.8037	14.3178	12.9153	13.5886	15.6761	15.9248	15.5531	15.8757	15.6907	15.9458	15.4518	15.7072	15.5774	15.684	15.7379	16.0057
P35670;P35670-2;P35670-4	P35670;P35670-2;P35670-4	P35670;P35670-2;P35670-4	ATP7B	Copper-transporting ATPase 2;Isoform 2 of Copper-transporting ATPase 2;Isoform 4 of Copper-transporting ATPase 2	+	6.31984	1.42703	2.68893	+	5.80758	1.40518	2.64851	+	+					+	15.8275	16.15	15.7239	16.1944	15.7415	16.0086	14.3321	14.5917	14.5645	14.5806	14.8337	14.1811	14.4179	14.6227	14.9543	14.4776	14.1229	14.6194	14.1905	14.001	14.0083	14.3392	14.34	14.8783
Q9H1A3	Q9H1A3	Q9H1A3	METTL9	Methyltransferase-like protein 9	+	3.64798	1.42633	2.68763	+	7.39052	1.49252	2.81379		+						15.5485	15.7239	15.6519	16.0383	15.714	15.8955	14.8607	14.7167	14.7141	13.5234	13.6257	14.5735	14.1124	14.4935	14.3957	14.0507	14.2051	14.3596	14.3039	14.3443	14.5763	14.4527	14.4653	14.652
Q969H8	Q969H8	Q969H8	MYDGF	Myeloid-derived growth factor	+	7.04651	1.41812	2.67236	+	3.21175	-0.41665	0.749162	+	+						15.7298	16.1356	15.6992	16.0405	15.8048	15.9851	14.3882	14.5633	14.3166	14.5212	14.7858	14.3112	16.2391	16.4476	16.446	16.2417	16.2194	16.3011	16.415	16.3395	16.4253	16.3147	16.4166	16.5702
O95372	O95372	O95372	LYPLA2	Acyl-protein thioesterase 2	+	7.68721	1.41223	2.66149		1.15531	-0.140717	0.907068	+	+					+	15.1682	15.0891	15.244	15.3508	15.2011	15.3847	13.8359	14.0922	13.9341	13.7256	13.8381	13.5386	15.3536	15.4266	15.1738	15.3469	15.5637	15.4176	14.8783	15.3088	15.2446	15.1962	15.1557	15.2716
O75185;O75185-2;O75185-3	O75185;O75185-2;O75185-3	O75185;O75185-2;O75185-3	ATP2C2	Calcium-transporting ATPase type 2C member 2;Isoform 2 of Calcium-transporting ATPase type 2C member 2;Isoform 3 of Calcium-transporting ATPase type 2C member 2	+	1.44066	1.39772	2.63484		0.0123515	0.0200998	1.01403	+	+					+	16.5087	13.144	13.8516	13.5936	13.8127	13.5132	12.1161	12.4946	13.9493	13.075	12.2036	12.1989	13.9812	13.684	13.7161	15.0731	14.4476	13.4012	15.0531	15.4414	14.1473	14.7329	14.8418	15.5958
O75962;O75962-2	O75962;O75962-2	O75962;O75962-2	TRIO	Triple functional domain protein;Isoform 2 of Triple functional domain protein	+	1.81762	1.39763	2.63469	+	1.0275	0.870833	1.82872		+	+					16.1522	12.6922	13.8664	13.8929	13.9416	13.7109	12.8323	12.6475	12.1302	12.7796	12.9329	12.5479	13.4251	13.265	13.1079	12.9865	13.3174	12.9293	12.9276	12.291	12.8309	13.1881	12.8931	12.0722
Q09327	Q09327	Q09327	MGAT3	Beta-1,4-mannosyl-glycoprotein 4-beta-N-acetylglucosaminyltransferase	+	3.31159	1.39508	2.63004	+	3.41145	1.34123	2.53368	+	+					+	13.8286	13.984	13.778	14.5455	13.9823	13.2082	11.8538	12.757	12.6022	12.6069	11.9228	13.2134	11.9828	12.8297	12.4102	12.5823	12.2084	13.2658	13.1523	13.0121	12.1357	13.1058	12.6316	16.267
Q9NZ08;Q9NZ08-2	Q9NZ08;Q9NZ08-2	Q9NZ08;Q9NZ08-2	ERAP1	Endoplasmic reticulum aminopeptidase 1;Isoform 2 of Endoplasmic reticulum aminopeptidase 1	+	2.37599	1.38853	2.61812		0.281865	0.0601503	1.04257		+						14.9671	14.9125	14.3711	14.6646	14.8282	14.8476	14.4307	13.9483	12.7813	12.3366	14.1383	12.6247	14.6891	14.7329	14.7411	14.6739	14.646	14.7472	14.7329	14.5391	14.6842	14.8216	14.6602	14.6782
Q5HYI8	Q5HYI8	Q5HYI8	RABL3	Rab-like protein 3	+	8.19747	1.38358	2.60916	+	9.41111	1.74188	3.34472		+						16.1389	16.4741	16.1222	16.2701	16.0736	16.2875	14.6744	14.9272	14.7128	14.8936	14.9492	14.9077	14.439	14.6353	14.4881	14.4366	14.3503	14.5658	14.5969	14.6061	14.5854	14.5043	14.6996	14.7369
Q96EC8	Q96EC8	Q96EC8	YIPF6	Protein YIPF6	+	5.66303	1.37613	2.59572	+	8.26222	2.23523	4.70839	+	+						16.3998	16.6916	17.0088	17.1446	16.8735	16.8662	15.4532	15.2323	15.5347	15.7926	15.1562	15.5587	14.8591	14.5245	14.5633	14.6842	14.4473	14.4947	14.8061	14.7443	14.5298	14.6713	14.6358	14.3458
P46459	P46459	P46459	NSF	Vesicle-fusing ATPase	+	7.75973	1.37303	2.59015	+	11.7466	2.18815	4.55721	+	+						17.0766	17.4004	17.2011	17.4004	17.243	17.2011	15.9329	16.1008	15.6467	15.7696	16.0079	15.8265	15.059	15.0516	15.0809	15.0112	15.1067	15.0843	15.1478	15.1085	15.1351	15.2493	15.1968	15.1853
P18065	P18065	P18065	IGFBP2	Insulin-like growth factor-binding protein 2	+	2.69967	1.37035	2.58533	+	2.53792	1.23567	2.3549		+						14.5129	14.7031	13.2309	13.7974	13.2134	13.5182	12.7089	12.5779	12.0864	13.0711	12.6228	11.6867	12.9199	12.2443	11.9828	13.1005	12.4861	12.8283	12.5779	13.202	12.5313	13.0062	13.0433	12.4338
Q8NBK3;Q8NBK3-5	Q8NBK3;Q8NBK3-5	Q8NBK3;Q8NBK3-5	SUMF1	Formylglycine-generating enzyme;Isoform 5 of Formylglycine-generating enzyme	+	3.70719	1.3684	2.58184		0.964559	-0.321766	0.80009		+					+	13.7888	14.5416	13.6266	14.2474	13.3035	13.8306	11.9125	12.7951	12.2389	12.9702	12.5618	12.6496	14.1986	14.1339	14.1561	14.2967	14.2079	14.2759	14.2012	14.1997	14.2724	14.2914	14.1402	14.2746
Q9NXF8	Q9NXF8	Q9NXF8	ZDHHC7	Palmitoyltransferase ZDHHC7	+	1.29802	1.36785	2.58086	+	1.2841	1.43807	2.70958	+	+						15.918	15.7704	12.8162	13.3499	12.4306	13.8762	12.5803	12.3239	12.9464	12.6316	12.8431	12.6289	12.876	13.0139	12.968	11.6867	12.0419	12.9464	12.8581	13.639	11.905	12.2587	12.7933	12.6302
Q9BWS9;Q9BWS9-3	Q9BWS9;Q9BWS9-3	Q9BWS9;Q9BWS9-3	CHID1	Chitinase domain-containing protein 1;Isoform 3 of Chitinase domain-containing protein 1	+	7.15978	1.36293	2.57208		0.101911	-0.02075	0.98572	+	+					+	14.8017	14.9721	14.4851	14.8768	14.6344	14.7686	13.5765	13.4211	13.2066	13.5927	13.2929	13.2713	14.7734	14.8405	14.8452	14.8036	14.6762	14.7243	14.8604	14.8056	14.8209	14.6547	14.7074	14.8733
P45877	P45877	P45877	PPIC	Peptidyl-prolyl cis-trans isomerase C	+	3.25943	1.36077	2.56822		0.182234	0.128001	1.09278		+						17.2785	17.5825	17.4293	17.6008	17.388	17.3917	16.6158	16.663	16.003	14.8733	16.3368	16.0143	17.7795	17.6008	17.7566	16.5886	16.3298	17.8475	17.7161	17.4668	17.5137	17.6091	16.9762	16.9488
O94855;O94855-2	O94855;O94855-2	O94855;O94855-2	SEC24D	Protein transport protein Sec24D;Isoform 2 of Protein transport protein Sec24D	+	2.14472	1.3577	2.56276	+	5.42382	-1.43775	0.369143	+	+						13.5995	13.3543	13.1514	13.4163	13.3025	13.234	11.8286	12.6548	11.6547	10.2688	12.5896	12.9153	14.2759	15.0574	14.9431	14.4136	15.1422	14.8523	13.6225	14.3903	14.3802	14.646	14.9892	14.5208
O75051	O75051	O75051	PLXNA2	Plexin-A2	+	2.15867	1.35368	2.55564		0.499401	0.335733	1.26202		+						12.6854	11.7366	13.0244	13.6609	13.3607	12.8806	10.4377	11.2842	12.5069	12.0306	11.7366	11.2305	12.1989	12.0372	12.7226	13.1222	12.4236	12.8297	12.8847	12.1692	12.3716	12.4401	12.402	12.7746
Q8IVL6	Q8IVL6	Q8IVL6	P3H3	Prolyl 3-hydroxylase 3	+	7.58414	1.35232	2.55322		1.57761	0.190066	1.14082		+						14.4898	14.4751	14.4935	14.8466	14.6292	14.5196	12.9756	13.3209	13.3198	13.385	13.087	13.2516	14.4579	14.3559	14.291	14.5342	14.2514	14.423	14.4866	14.3832	14.2883	14.2139	14.2426	14.3747
Q14849;Q14849-2;Q14849-3	Q14849;Q14849-2;Q14849-3	Q14849;Q14849-2;Q14849-3	STARD3	StAR-related lipid transfer protein 3;Isoform 2 of StAR-related lipid transfer protein 3;Isoform 3 of StAR-related lipid transfer protein 3	+	1.69143	1.34318	2.5371		0.325805	-0.475883	0.719026		+					+	14.1611	13.6654	14.6158	14.1992	14.1696	14.4624	12.2485	11.3027	14.3387	12.4946	14.0761	12.7538	15.4636	15.4898	15.247	14.998	15.3365	11.5939	15.3359	14.9734	15.4396	15.6404	15.3865	15.6428
Q86Y79	Q86Y79	Q86Y79	PTRH1	Probable peptidyl-tRNA hydrolase	+	4.73913	1.34147	2.53409	+	4.58725	1.32687	2.50857		+						14.5347	14.8546	14.1423	14.1139	14.3473	14.3859	13.494	12.848	13.1652	12.5394	13.023	13.2603	12.79	13.4851	13.4202	13.0244	12.5837	13.1141	12.6001	13.2681	12.9858	12.1798	12.977	13.0051
Q8NBS9	Q8NBS9	Q8NBS9	TXNDC5	Thioredoxin domain-containing protein 5	+	7.20169	1.32485	2.50507		0.47757	-0.104467	0.930148		+						16.2311	16.602	16.0218	16.2718	16.0819	16.275	14.9294	15.0976	14.7672	14.951	14.9234	14.8659	16.1152	16.4854	16.429	16.4235	16.2175	16.4398	16.3341	16.2858	16.4235	16.2524	16.3464	16.6201
P52823	P52823	P52823	STC1	Stanniocalcin-1	+	3.0017	1.32128	2.49888	+	1.67398	0.844966	1.79622		+						13.4767	13.641	13.1612	14.4544	12.5148	13.3793	12.1035	11.9781	12.3689	12.5857	11.751	11.9125	12.5329	13.2117	12.0079	12.3563	12.5728	12.876	12.7813	13.5106	13.0199	12.8776	13.0111	12.6456
Q14696	Q14696	Q14696	MESD	LRP chaperone MESD	+	7.21963	1.32022	2.49704	+	3.64899	-0.407384	0.75399		+						16.23	16.596	16.275	16.5335	16.376	16.2376	15.0535	15.2925	14.8721	15.208	14.9763	14.9244	16.6541	16.8104	16.8791	16.7657	16.7313	16.8518	16.9059	16.7389	16.8459	16.663	16.646	16.895
B7ZAQ6;B7ZAQ6-2;B7ZAQ6-3;P0CG08	B7ZAQ6;B7ZAQ6-2;B7ZAQ6-3;P0CG08	B7ZAQ6;B7ZAQ6-2;B7ZAQ6-3;P0CG08	GPR89A	Golgi pH regulator A;Isoform 2 of Golgi pH regulator A;Isoform 3 of Golgi pH regulator A;Golgi pH regulator B	+	5.34436	1.31712	2.49168	+	6.649	1.77452	3.42123	+	+						15.5569	15.7432	16.2356	16.4205	16.2156	16.0931	14.8007	14.7079	14.9854	14.5525	14.6089	14.7068	14.2619	14.3623	14.4586	14.2167	14.0862	14.2321	14.1267	14.2075	14.0308	14.1406	13.8956	14.1388
Q5NDL2	Q5NDL2	Q5NDL2	EOGT	EGF domain-specific O-linked N-acetylglucosamine transferase	+	3.65674	1.31225	2.48329		0.469916	-0.141717	0.90644		+						13.8881	14.4721	14.5501	14.8988	14.6662	14.3963	13.121	12.7226	13.0021	13.3803	13.9747	12.7974	14.6559	14.5189	14.6481	14.543	14.6798	14.6762	14.6757	14.3048	14.6327	14.6227	14.5767	14.3601
P59190;P59190-2	P59190;P59190-2	P59190;P59190-2	RAB15	Ras-related protein Rab-15;Isoform 2 of Ras-related protein Rab-15	+	4.86859	1.30523	2.47124	+	8.91714	2.2308	4.69394	+	+						16.0086	16.618	16.3298	16.0122	16.1944	16.2858	14.6284	14.6575	14.865	14.7911	15.4842	15.1912	13.9887	13.8775	14.0447	14.1997	14.0605	13.8929	14.3618	14.241	14.1418	14.3807	14.4892	14.2619
Q7Z2E3;Q7Z2E3-3;Q7Z2E3-7;Q7Z2E3-8	Q7Z2E3;Q7Z2E3-3;Q7Z2E3-7;Q7Z2E3-8	Q7Z2E3;Q7Z2E3-3;Q7Z2E3-7;Q7Z2E3-8	APTX	Aprataxin;Isoform 3 of Aprataxin;Isoform 7 of Aprataxin;Isoform 8 of Aprataxin	+	2.24046	1.30423	2.46952		0.121138	-0.0603167	0.959054		+						14.438	15.1842	13.9439	14.3473	14.9383	14.6812	13.9614	12.7213	13.115	12.2389	14.4205	13.2504	14.6414	14.8282	14.518	14.5864	14.8012	14.5196	13.9429	13.8633	14.1323	14.0364	13.8211	14.2177
Q9NU53	Q9NU53	Q9NU53	GINM1	Glycoprotein integral membrane protein 1	+	5.65587	1.30138	2.46465	+	3.08338	1.29165	2.44808		+						13.5858	13.8081	13.4492	14.1806	13.6425	13.8475	12.3563	12.2443	12.3036	12.4714	12.8283	12.5015	12.9702	13.1749	12.6247	12.3128	12.2521	11.4291	13.4055	12.7646	12.4429	13.3534	13.3633	13.4905
Q9C0D2;Q9C0D2-3	Q9C0D2;Q9C0D2-3	Q9C0D2;Q9C0D2-3	CEP295	Centrosomal protein of 295 kDa;Isoform 3 of Centrosomal protein of 295 kDa	+	3.34777	1.29207	2.44879	+	8.94026	2.61132	6.11061		+						15.6982	15.8671	15.7557	15.8596	15.8888	15.9283	14.9552	14.7053	13.3405	14.5395	14.9878	14.717	12.7516	13.6179	13.218	13.2202	13.385	13.1371	12.7179	13.1491	11.7588	13.4832	12.5874	13.218
Q5TEU4	Q5TEU4	Q5TEU4	NDUFAF5	Arginine-hydroxylase NDUFAF5, mitochondrial	+	2.93995	1.28743	2.44093		0.471774	0.141583	1.10312		+						14.2446	15.0153	14.4579	14.5783	14.1755	14.6891	13.9524	13.4118	13.9151	12.883	12.3765	12.8973	14.2578	14.2777	14.2675	14.372	14.5035	14.6327	14.4939	14.4929	14.6915	14.8507	14.6301	14.7163
O14662;O14662-5	O14662;O14662-5	O14662;O14662-5	STX16	Syntaxin-16;Isoform E of Syntaxin-16	+	7.15769	1.28508	2.43696	+	8.76233	1.92775	3.80461	+	+						15.8608	16.2099	15.7425	16.1734	15.7525	15.9659	14.6555	14.6861	14.7207	14.8084	14.5843	14.5395	14.0626	14.1784	13.9506	14.106	13.9155	13.9254	14.1065	14.1433	14.0814	14.04	14.1189	14.1217
P01911	P01911	P01911	HLA-DRB1	HLA class II histocompatibility antigen, DRB1 beta chain	+	2.21026	1.2839	2.43496	+	1.79131	0.639933	1.55826	+	+						15.1447	14.26	15.5711	15.6933	15.4313	15.0066	14.0481	13.9488	14.4035	14.4698	12.4366	14.0968	14.684	14.5984	14.423	14.7472	14.4185	14.3963	14.2672	14.3458	13.9581	14.0053	13.9861	14.0317
P35625	P35625	P35625	TIMP3	Metalloproteinase inhibitor 3	+	3.53162	1.27252	2.41583	+	4.80397	1.89662	3.72339		+						15.558	14.2918	15.3381	15.713	15.7264	15.6705	14.2672	14.3225	13.9897	14.007	14.1305	13.9458	13.5971	13.4693	13.5672	13.6229	13.6327	13.0289	13.2349	12.5549	12.0514	12.6568	12.9199	12.5837
P02649	P02649	P02649	APOE	Apolipoprotein E	+	3.22822	1.2604	2.39562	+	6.35997	1.16432	2.24127	+	+					+	14.7654	14.9817	14.3742	14.9094	14.5278	14.8202	12.6069	13.7669	13.1791	13.7315	14.2773	13.2546	13.5182	13.5655	13.5792	13.7127	13.4601	13.5571	13.4379	13.3067	12.9702	13.2998	13.4102	13.4258
Q11203;Q11203-13;Q11203-15;Q11203-16;Q11203-19;Q11203-2;Q11203-21;Q11203-4;Q11203-5;Q11203-7;Q11203-8	Q11203;Q11203-13;Q11203-15;Q11203-16;Q11203-19;Q11203-2;Q11203-21;Q11203-4;Q11203-5;Q11203-7;Q11203-8	Q11203;Q11203-13;Q11203-15;Q11203-16;Q11203-19;Q11203-2;Q11203-21;Q11203-4;Q11203-5;Q11203-7;Q11203-8	ST3GAL3	CMP-N-acetylneuraminate-beta-1,4-galactoside alpha-2,3-sialyltransferase;Isoform B8 of CMP-N-acetylneuraminate-beta-1,4-galactoside alpha-2,3-sialyltransferase;Isoform C1 of CMP-N-acetylneuraminate-beta-1,4-galactoside alpha-2,3-sialyltransferase;Isoform C4 of CMP-N-acetylneuraminate-beta-1,4-galactoside alpha-2,3-sialyltransferase;Isoform C8 of CMP-N-acetylneuraminate-beta-1,4-galactoside alpha-2,3-sialyltransferase;Isoform A1 of CMP-N-acetylneuraminate-beta-1,4-galactoside alpha-2,3-sialyltransferase;Isoform C11 of CMP-N-acetylneuraminate-beta-1,4-galactoside alpha-2,3-sialyltransferase;Isoform A8 of CMP-N-acetylneuraminate-beta-1,4-galactoside alpha-2,3-sialyltransferase;Isoform B1-90 of CMP-N-acetylneuraminate-beta-1,4-galactoside alpha-2,3-sialyltransferase;Isoform B3 of CMP-N-acetylneuraminate-beta-1,4-galactoside alpha-2,3-sialyltransferase;Isoform B4 of CMP-N-acetylneuraminate-beta-1,4-galactoside alpha-2,3-sialyltransferase	+	2.82727	1.25905	2.39338	+	2.95611	1.27663	2.42273	+	+					+	14.19	14.1442	13.1018	13.4044	13.7401	14.1528	13.09	12.6588	13.227	12.0009	12.2242	11.9781	12.5728	11.9828	11.9424	12.3955	12.9166	13.2634	12.9403	12.5208	11.6978	12.8082	13.5315	12.8395
Q9Y2B0	Q9Y2B0	Q9Y2B0	CNPY2	Protein canopy homolog 2	+	6.58701	1.25855	2.39255		1.34247	-0.1474	0.902876		+						15.8692	15.999	15.9358	16.0945	15.9748	16.0601	14.7951	14.5529	14.3729	15.0516	14.8762	14.7334	16.162	16.1862	16.0778	16.2825	15.8966	16.2127	16.1269	16.2605	16.0334	15.9792	16.0046	16.2099
Q8NCE2;Q8NCE2-2	Q8NCE2;Q8NCE2-2	Q8NCE2;Q8NCE2-2	MTMR14	Myotubularin-related protein 14;Isoform 2 of Myotubularin-related protein 14	+	5.21439	1.25707	2.39009	+	4.87282	0.892716	1.85667		+			+			14.6222	14.8424	14.1192	14.4469	14.4958	14.5436	13.4163	13.1362	13.5531	12.8309	13.4458	13.1454	13.7416	13.4729	13.4791	13.6646	13.817	13.5386	13.3652	13.2658	13.5531	13.5337	12.9905	13.5409
Q01459	Q01459	Q01459	CTBS	Di-N-acetylchitobiase	+	3.31253	1.25665	2.3894	+	1.35258	-0.360067	0.779129		+					+	14.2653	14.1397	14.3123	14.3878	15.1456	14.2864	13.5456	13.2461	13.9058	12.8262	12.6922	12.7813	14.7634	14.8683	14.9422	14.7806	14.5735	14.7695	14.2924	14.2649	14.2874	14.3371	14.425	14.5108
Q6P6B1	Q6P6B1	Q6P6B1	ERICH5	Glutamate-rich protein 5	+	2.35131	1.25325	2.38378	+	3.20009	1.89035	3.70725		+						15.0746	13.2148	13.1959	13.7012	13.9197	13.8373	12.6329	12.3217	12.3955	13.5004	12.4574	12.1161	10.96	11.2598	12.4366	12.1879	12.4507	12.3064	11.6066	12.0419	11.9946	12.5491	12.8082	12.4967
Q9GZX9	Q9GZX9	Q9GZX9	TWSG1	Twisted gastrulation protein homolog 1	+	4.05895	1.25242	2.3824	+	2.62565	-0.47985	0.717052	+	+						14.0918	14.3694	13.8742	13.6179	13.862	14.0922	11.988	12.9983	12.8198	12.6302	13.1821	12.7746	14.3353	14.4549	14.5391	14.4787	14.3063	14.6723	14.1878	14.3887	14.591	14.2689	14.5298	14.6292
Q96QG7	Q96QG7	Q96QG7	MTMR9	Myotubularin-related protein 9	+	1.40627	1.24778	2.37476	+	1.22135	-0.814117	0.568757		+			+			13.5936	12.1396	13.4102	14.6858	14.322	14.3953	12.2084	13.5949	11.0155	12.5594	13.1849	12.4967	14.6658	14.415	14.4449	14.6861	14.6739	14.5455	14.4485	14.6585	14.5351	14.4544	14.6039	14.2018
Q9BZH6	Q9BZH6	Q9BZH6	WDR11	WD repeat-containing protein 11	+	6.32002	1.24708	2.37361	+	5.43555	0.787567	1.72616	+	+				+		14.9189	15.1442	15.0914	15.4884	15.2608	15.2133	14.1176	14.0774	14.0317	13.7323	14.007	13.6685	14.4428	14.2359	14.4022	14.3802	14.5208	14.4097	14.3995	14.4425	14.5015	14.4224	14.4495	14.3872
O75071	O75071	O75071	EFCAB14	EF-hand calcium-binding domain-containing protein 14	+	7.1747	1.24398	2.36852	+	7.0936	0.887033	1.84937		+						15.9358	16.1152	15.9311	16.2524	15.9072	16.0472	14.8118	14.776	14.6559	14.7539	14.6242	15.1032	15.1484	15.1225	15.2902	15.1357	15.0336	15.1363	14.4136	14.6766	14.9813	15.0481	15.037	14.8565
Q13636	Q13636	Q13636	RAB31	Ras-related protein Rab-31	+	6.88542	1.24005	2.36207	+	8.79288	1.50858	2.8453	+	+						15.3179	15.4956	15.2091	15.5067	15.2016	15.3744	14.118	14.0985	14.4586	13.9823	13.9034	14.1042	13.7599	13.984	13.9788	13.8428	13.6852	13.8031	13.8181	13.737	13.8127	13.7154	13.6846	13.783
Q04323	Q04323	Q04323	UBXN1	UBX domain-containing protein 1	+	1.91532	1.23757	2.35801	+	3.13297	-1.52423	0.347664		+						13.7166	13.8652	15.07	13.4721	14.1556	12.7453	12.3826	12.2622	13.0329	11.6066	13.2051	13.11	15.4248	15.1886	15.2356	15.4757	15.4833	15.3622	15.2735	15.5927	15.5216	15.4483	15.5388	15.3909
O14657	O14657	O14657	TOR1B	Torsin-1B	+	4.87989	1.23727	2.35751	+	2.82262	0.325633	1.25321		+						14.9632	15.1625	15.1427	15.3931	15.0062	15.1478	14.125	14.0135	13.587	14.1368	13.3355	14.1941	14.6476	14.8349	14.9286	14.7182	14.8479	14.8845	14.7123	14.7111	14.8328	14.8226	14.7894	14.8221
Q9C0D9	Q9C0D9	Q9C0D9	SELENOI	Ethanolaminephosphotransferase 1	+	8.27423	1.237	2.35708	+	7.34145	1.64652	3.13077	+	+						16.9375	17.132	17.128	17.3022	17.1478	17.1871	16.0334	15.8433	15.9506	15.7001	15.9681	15.9171	15.2849	15.8314	15.7946	15.3332	15.3642	15.3472	15.3724	15.1529	15.3026	15.3059	15.163	15.1309
Q63HQ0	Q63HQ0	Q63HQ0	AP1AR	AP-1 complex-associated regulatory protein	+	3.01252	1.23485	2.35357	+	4.62936	1.71062	3.27301	+	+						14.4993	14.8574	13.4608	14.2819	13.9125	14.3987	13.2309	12.8776	12.7263	13.7908	12.6456	12.7303	12.6691	12.4621	11.988	12.7597	12.5183	12.7497	14.9976	15.5741	12.0621	13.1162	12.3036	12.79
Q15084;Q15084-2;Q15084-3;Q15084-4;Q15084-5	Q15084;Q15084-2;Q15084-3;Q15084-4;Q15084-5	Q15084;Q15084-2;Q15084-3;Q15084-4;Q15084-5	PDIA6	Protein disulfide-isomerase A6;Isoform 2 of Protein disulfide-isomerase A6;Isoform 3 of Protein disulfide-isomerase A6;Isoform 4 of Protein disulfide-isomerase A6;Isoform 5 of Protein disulfide-isomerase A6	+	8.00205	1.2278	2.3421		1.73173	0.199517	1.14831	+	+						16.5203	16.6366	16.4338	16.6609	16.476	16.5603	15.5022	15.337	15.2956	15.1808	15.4776	15.1279	16.1944	16.4677	16.5505	16.2994	16.1808	16.398	16.3057	16.1721	16.2537	16.2478	16.3199	16.3418
Q9Y2I9	Q9Y2I9	Q9Y2I9	TBC1D30	TBC1 domain family member 30	+	2.28312	1.22777	2.34204	+	2.51289	1.03178	2.04455		+						13.5592	13.899	12.8882	14.3802	13.6094	13.2319	11.0155	12.6069	12.5708	12.5239	12.7697	12.7145	12.8949	12.5415	11.8185	12.5183	12.8227	12.7813	12.3489	12.4074	13.1088	12.6981	13.3511	13.5531
P30040	P30040	P30040	ERP29	Endoplasmic reticulum resident protein 29	+	8.29824	1.21577	2.32264	+	3.21333	-0.315883	0.803359		+						15.9721	16.162	15.781	15.9681	15.8722	15.9959	14.6564	14.7897	14.6371	14.7765	14.9029	14.6941	16.2647	16.3654	16.2889	16.2433	16.1189	16.3654	16.234	16.2071	16.3182	16.2244	16.2326	16.4516
Q53EP0	Q53EP0	Q53EP0	FNDC3B	Fibronectin type III domain-containing protein 3B	+	2.90167	1.21238	2.3172		0.0518778	0.0340668	1.02389	+	+						13.6121	15.0197	13.8292	14.1237	13.7555	13.5732	12.5943	12.9221	13.1079	13.0834	12.8592	12.0722	13.8535	14.1494	13.8201	13.7012	14.0348	14.15	13.8901	13.8229	13.9175	13.861	13.899	14.0327
P24390	P24390	P24390	KDELR1	ER lumen protein-retaining receptor 1	+	2.7662	1.21113	2.31519	+	3.9682	3.12878	8.74697	+	+						16.4834	16.1341	16.5998	16.7313	16.6517	15.7564	14.6055	14.5755	15.3267	14.9087	16.0472	15.6263	12.8006	12.5618	15.6126	13.3016	12.85	12.4574	13.4242	12.8669	12.3744	11.8286	12.6963	12.2744
P62820	P62820	P62820	RAB1A	Ras-related protein Rab-1A	+	6.78248	1.20572	2.30652	+	11.2116	2.0277	4.07754	+	+						17.4492	17.773	17.6677	17.6856	17.5825	17.773	16.2594	16.4649	16.2175	16.4555	16.5463	16.7531	15.6183	15.6957	15.7027	15.5872	15.604	15.5569	15.8433	15.8608	15.7326	15.6705	15.7803	15.7745
Q9UHA4	Q9UHA4	Q9UHA4	LAMTOR3	Ragulator complex protein LAMTOR3	+	5.21516	1.20565	2.30641	+	2.72054	0.507867	1.42195		+						15.7934	16.3011	15.9399	16.1312	15.9219	16.0115	15.0185	14.5145	15.212	14.4575	14.7583	14.9043	15.4629	15.7448	15.8091	15.5291	15.1988	15.3071	15.2217	15.2508	15.3768	15.4197	15.3217	15.2793
O60613	O60613	O60613	SELENOF	Selenoprotein F	+	5.714	1.20363	2.30319		1.73119	-0.243833	0.844498		+						14.2307	14.5509	14.5158	14.8105	14.4851	14.6424	12.9858	13.3652	13.2381	13.3733	13.3465	13.7047	14.9091	14.7045	14.7228	14.8337	14.6794	14.8489	14.7989	14.7334	14.6905	14.7259	14.7801	14.677
Q15293	Q15293	Q15293	RCN1	Reticulocalbin-1	+	5.41853	1.19723	2.29299	+	3.82401	0.5765	1.49123		+						16.0881	16.3746	16.4649	16.5739	16.4819	16.1484	15.0962	15.3564	14.7283	15.4339	15.0509	15.2827	15.829	15.7513	15.7957	15.9851	15.558	15.7537	15.9691	16.0451	15.7889	15.7145	15.9158	16.0205
Q8TEB7	Q8TEB7	Q8TEB7	RNF128	E3 ubiquitin-protein ligase RNF128	+	5.00075	1.18878	2.2796	+	9.47221	2.2991	4.92151	+	+				+		16.5147	16.7288	16.3011	16.584	16.2889	16.3654	15.6571	15.5587	14.9189	15.0297	15.4279	15.0579	14.2119	14.2391	14.3903	13.9458	14.1397	14.0615	13.6544	13.4887	13.5189	15.0185	13.6202	12.9059
Q01804;Q01804-3;Q01804-5	Q01804;Q01804-3;Q01804-5	Q01804;Q01804-3;Q01804-5	OTUD4	OTU domain-containing protein 4;Isoform 3 of OTU domain-containing protein 4;Isoform 2 of OTU domain-containing protein 4	+	1.37603	1.1882	2.27868		0.294877	-0.155233	0.897987		+				+		14.9347	15.3026	13.7166	14.4765	14.437	14.8049	13.9046	14.1149	13.8065	13.5122	14.0381	11.1668	14.5887	14.8333	14.838	14.7131	14.7455	14.8851	14.1931	14.3729	14.4504	14.6142	14.6288	14.4027
P50454	P50454	P50454	SERPINH1	Serpin H1	+	8.1546	1.18078	2.267		1.74535	0.137549	1.10003	+	+						16.4961	16.7142	16.5922	16.7142	16.5922	16.6158	15.6053	15.6221	15.3564	15.3564	15.4129	15.2869	16.4253	16.5463	16.5865	16.5108	16.3504	16.4801	16.6366	16.4677	16.47	16.3671	16.415	16.3923
Q76N32	Q76N32	Q76N32	CEP68	Centrosomal protein of 68 kDa	+	1.75289	1.17915	2.26443	+	12.1445	4.08025	16.9152		+						16.8086	17.0235	17.1399	17.2011	17.1815	16.9728	16.2043	15.973	13.887	16.1944	16.7488	16.245	13.1652	12.8625	12.8641	13.1914	12.8148	12.9479	12.8818	13.0984	12.4151	12.6069	12.855	12.6902
Q6ZMZ3;Q6ZMZ3-2	Q6ZMZ3;Q6ZMZ3-2	Q6ZMZ3;Q6ZMZ3-2	SYNE3	Nesprin-3;Isoform 2 of Nesprin-3	+	2.28594	1.1746	2.2573	+	1.78749	0.627783	1.54519		+						12.7832	12.6496	13.3119	13.9847	13.5315	13.624	11.7727	11.4611	12.968	12.0722	12.8395	11.7238	12.7179	12.9199	12.6267	12.469	12.6884	12.6963	12.4907	12.6365	12.4401	12.8791	12.3637	12.5253
Q15650	Q15650	Q15650	TRIP4	Activating signal cointegrator 1	+	1.54294	1.17428	2.25681	+	1.14709	-0.72195	0.606277		+						14.9105	14.2245	14.3392	14.2114	12.4946	14.8234	12.5349	12.3094	12.6163	12.7226	14.0148	13.7599	14.8994	14.9552	14.7626	14.9411	14.9251	14.8519	14.8256	14.9637	14.6946	15.0167	14.9744	14.8489
O15027;O15027-5	O15027;O15027-5	O15027;O15027-5	SEC16A	Protein transport protein Sec16A;Isoform 5 of Protein transport protein Sec16A	+	5.46522	1.16857	2.24788	+	4.41441	0.697517	1.62171	+	+						14.7557	15.1917	14.5878	15.0751	14.764	15.0531	13.6905	13.9318	13.4266	13.7092	13.9948	13.6631	14.2333	14.1368	14.1052	14.2777	14.264	14.2253	14.1072	14.3362	14.2759	14.2946	14.3308	14.3482
O00469-2	O00469-2	O00469-2	PLOD2	Isoform 2 of Procollagen-lysine,2-oxoglutarate 5-dioxygenase 2	+	7.33558	1.16265	2.23868	+	2.6438	0.251567	1.1905		+					+	15.4683	15.7859	15.5092	15.7723	15.5467	15.5774	14.5578	14.6476	14.473	14.3313	14.399	14.2752	15.2902	15.4669	15.3876	15.3047	15.3184	15.3826	15.3968	15.3564	15.3327	15.3071	15.293	15.4253
P17302	P17302	P17302	GJA1	Gap junction alpha-1 protein	+	5.27124	1.15702	2.22996	+	8.07106	2.43642	5.41296	+	+						15.6376	16.0724	15.5971	16.0066	15.753	15.8736	14.3671	14.5636	14.6956	15.0185	14.9125	14.4409	13.3285	13.7573	13.6127	13.09	13.051	13.4823	13.1362	13.2134	13.3056	13.2624	12.9858	13.5556
P14174	P14174	P14174	MIF	Macrophage migration inhibitory factor	+	1.96323	1.13963	2.20325	+	13.271	-5.9432	0.0162524		+					+	14.6871	14.7808	14.7403	14.7536	14.5633	15.07	13.9754	13.4439	14.3231	14.3334	11.9781	13.7034	20.7361	20.7361	20.3701	20.9398	20.7361	20.7361	20.04	20.2092	20.3701	20.3701	19.9123	20.3701
Q96PE3;Q96PE3-2;Q96PE3-3;Q96PE3-4	Q96PE3;Q96PE3-2;Q96PE3-3;Q96PE3-4	Q96PE3;Q96PE3-2;Q96PE3-3;Q96PE3-4	INPP4A	Inositol polyphosphate-4-phosphatase type I A;Isoform 2 of Inositol polyphosphate-4-phosphatase type I A;Isoform 3 of Inositol polyphosphate-4-phosphatase type I A;Isoform 4 of Inositol polyphosphate-4-phosphatase type I A	+	3.2869	1.13328	2.19357	+	2.21813	0.631883	1.54959	+	+			+		+	13.8235	14.8114	14.554	15.036	14.6024	14.6977	13.7196	13.9087	13.234	13.322	12.9059	13.6351	14.1594	13.7298	13.7823	13.9721	14.113	13.9771	13.8834	13.9099	13.9452	13.9654	13.9063	13.6528
O43747;O43747-2	O43747;O43747-2	O43747;O43747-2	AP1G1	AP-1 complex subunit gamma-1;Isoform 2 of AP-1 complex subunit gamma-1	+	5.13132	1.12492	2.18089	+	3.43268	0.523067	1.43701	+	+						14.804	14.9952	15.0215	15.4414	15.0796	14.9492	13.8475	13.6229	13.7899	14.026	14.3482	13.9069	14.6122	14.423	14.482	14.3944	14.7018	14.5391	14.6158	14.5412	14.6183	14.715	14.682	14.4082
O95461	O95461	O95461	LARGE1	LARGE xylosyl- and glucuronyltransferase 1	+	5.84003	1.12385	2.17928	+	3.26184	0.877567	1.83727	+	+						16.1552	16.4187	16.429	16.8679	16.4351	16.476	15.1581	15.5009	15.4465	15.4152	15.1608	15.3573	15.1338	15.4763	16.0533	15.3035	15.5748	15.9748	13.963	14.7085	15.1121	15.4669	14.6858	15.4229
Q9NPH0	Q9NPH0	Q9NPH0	ACP6	Lysophosphatidic acid phosphatase type 6	+	3.6482	1.12063	2.17442	+	5.70993	-0.593616	0.66268		+			+			15.439	15.5898	15.4751	15.5146	15.421	15.3381	14.7604	14.2874	13.8808	15.0898	14.0053	14.0301	16.0945	16.0094	15.9823	16.1152	15.8946	16.2433	16.1057	15.9072	15.7793	15.6823	15.6239	16.1918
Q9BTU6	Q9BTU6	Q9BTU6	PI4K2A	Phosphatidylinositol 4-kinase type 2-alpha	+	6.99016	1.11773	2.17006	+	7.66701	1.21918	2.32815	+	+					+	15.2799	15.5278	15.1204	15.6126	15.2186	15.3564	14.1065	14.2172	14.3313	14.295	14.1892	14.2701	14.1311	14.1848	14.1206	14.1383	14.118	14.1078	14.18	14.1843	14.191	14.2211	14.1962	14.252
P30101	P30101	P30101	PDIA3	Protein disulfide-isomerase A3	+	7.55543	1.11335	2.16347	+	2.52658	-0.313217	0.804845	+	+						16.4595	16.7657	16.3395	16.5603	16.4187	16.5087	15.4366	15.5096	15.2303	15.4669	15.3836	15.3453	16.6975	16.9463	16.8543	16.8289	16.6394	16.9653	16.7549	16.6697	16.7258	16.7574	16.7511	16.9375
Q5T9S5;Q5T9S5-2	Q5T9S5;Q5T9S5-2	Q5T9S5;Q5T9S5-2	CCDC18	Coiled-coil domain-containing protein 18;Isoform 2 of Coiled-coil domain-containing protein 18	+	1.93524	1.10683	2.15372	+	7.58942	1.90813	3.75323		+						15.0662	15.4981	15.518	15.5477	15.5927	15.3843	14.7561	14.2307	12.6714	14.5083	15.0725	14.727	13.8503	13.3332	13.3633	13.7802	13.3425	13.4887	13.1235	13.7377	13.6705	14.2281	13.5851	13.6905
P17405;P17405-4	P17405;P17405-4	P17405;P17405-4	SMPD1	Sphingomyelin phosphodiesterase;Isoform 4 of Sphingomyelin phosphodiesterase	+	3.26933	1.09962	2.14298	+	2.05921	-0.41775	0.748591		+					+	13.3237	14.0985	13.9493	14.128	13.9959	13.7082	13.0083	12.8227	13.3481	12.4122	12.1035	12.9111	14.2856	14.2823	14.3704	14.1604	14.2483	14.3631	14.0301	13.8749	14.0364	13.9887	13.9219	13.9186
Q9H9V4	Q9H9V4	Q9H9V4	RNF122	RING finger protein 122	+	2.07506	1.09412	2.13482	+	0.964014	0.647167	1.56609	+	+				+		13.7839	12.6622	13.4823	14.6344	14.3184	13.087	12.0572	12.8017	12.9983	12.7646	12.3991	12.3826	13.5953	12.4663	12.4306	12.9007	13.1414	13.5509	12.6902	13.2668	12.7538	13.2658	12.2945	12.6939
Q7RTS9	Q7RTS9	Q7RTS9	DYM	Dymeclin	+	1.89588	1.09352	2.13394	+	4.44696	1.70595	3.26244	+	+						14.7467	15.0215	15.1962	15.6053	14.9976	15.1183	14.0901	13.5739	13.5774	15.589	14.075	13.2191	12.4401	13.3607	13.8951	13.4693	13.8298	13.4549	12.3991	13.9576	13.0139	13.5556	12.9343	13.2903
Q08380	Q08380	Q08380	LGALS3BP	Galectin-3-binding protein	+	7.85002	1.0908	2.12992	+	6.84782	0.770017	1.70529		+				+		16.2112	16.4854	16.3654	16.6201	16.398	16.4555	15.4717	15.3547	15.3282	15.3609	15.2283	15.247	15.6404	15.6992	15.6286	15.5965	15.6191	15.7317	15.6023	15.4542	15.6336	15.5825	15.5129	15.632
Q9H6E4	Q9H6E4	Q9H6E4	CCDC134	Coiled-coil domain-containing protein 134	+	4.4358	1.0907	2.12977	+	4.50176	0.620433	1.53734		+						15.2542	15.4912	15.8082	15.7525	15.6846	15.6136	14.6539	14.4862	15.0377	14.0941	14.2914	14.4968	14.9148	14.9338	15.0696	14.9276	14.9929	15.043	14.9833	14.8007	14.9024	15.0658	14.7938	14.7233
Q92626	Q92626	Q92626	PXDN	Peroxidasin homolog	+	6.15577	1.08847	2.12648	+	11.3636	1.96738	3.91058		+					+	15.2657	15.4811	15.2745	15.5767	15.3337	15.387	14.3769	14.341	14.0426	14.4628	14.5287	14.0359	13.3929	13.4767	13.389	13.4346	13.3773	13.4439	13.3751	13.4118	13.4843	13.4315	13.4423	13.572
Q15154	Q15154	Q15154	PCM1	Pericentriolar material 1 protein	+	1.61876	1.08418	2.12018	+	13.0911	3.77597	13.6987		+						16.9031	17.3022	17.2168	17.0892	17.1702	17.0144	16.4376	15.9072	14.1291	16.3246	16.9463	16.446	13.3559	13.4614	13.2832	13.385	13.2297	13.3249	13.4693	13.4423	13.4738	13.3985	13.4082	13.5964
O60763	O60763	O60763	USO1	General vesicular transport factor p115	+	4.13588	1.08183	2.11672	+	4.32954	0.6784	1.60036	+	+						15.1016	15.1571	15.2053	15.6753	15.4346	15.4918	14.5421	14.4881	13.7138	14.2079	14.5874	14.0354	14.6982	14.5509	14.5984	14.6366	14.8234	14.6878	14.5337	14.583	14.6317	14.8202	14.7887	14.5858
Q92859;Q92859-2;Q92859-3;Q92859-4	Q92859;Q92859-2;Q92859-3;Q92859-4	Q92859;Q92859-2;Q92859-3;Q92859-4	NEO1	Neogenin;Isoform 2 of Neogenin;Isoform 3 of Neogenin;Isoform 4 of Neogenin	+	4.19585	1.07697	2.1096	+	7.12712	1.553	2.93427	+	+						14.7846	14.8955	14.3103	14.9173	14.5356	14.6105	13.4202	13.2051	13.6419	14.1806	13.5315	13.6127	13.2988	12.9329	12.9998	13.2592	13.1192	13.1259	13.2009	13.234	12.9545	13.2832	13.0121	13.1894
P98194-3	P98194-3	P98194-3	ATP2C1	Isoform 3 of Calcium-transporting ATPase type 2C member 1	+	3.28855	1.06815	2.09674	+	2.6175	0.903233	1.87025	+	+					+	13.9081	14.1143	12.9134	14.0914	13.4423	13.6048	12.8248	12.7303	12.2485	12.8776	12.455	12.5292	12.6267	12.7303	13.09	13.1849	12.6108	12.4122	12.0572	13.3143	12.4861	12.0274	12.5462	12.5313
P14314;P14314-2	P14314;P14314-2	P14314;P14314-2	PRKCSH	Glucosidase 2 subunit beta;Isoform 2 of Glucosidase 2 subunit beta	+	7.39996	1.06742	2.09568		1.63204	-0.203033	0.868722		+						16.4017	16.644	16.2825	16.4516	16.2858	16.343	15.3065	15.4366	15.1552	15.3993	15.2651	15.4414	16.4595	16.6495	16.6495	16.7201	16.432	16.7162	17.0111	16.9463	16.8518	16.6086	16.8791	17.0527
O15460-2	O15460-2	O15460-2	P4HA2	Isoform IIa of Prolyl 4-hydroxylase subunit alpha-2	+	6.52286	1.06478	2.09186		0.971132	0.139283	1.10136		+					+	14.5609	14.8883	14.3878	14.7826	14.5287	14.5226	13.5426	13.6202	13.6802	13.5964	13.3615	13.4813	14.5075	14.4688	14.4255	14.5057	14.4027	14.525	14.554	14.5758	14.5567	14.5347	14.5145	14.6728
O95258;O95258-2;O95258-3	O95258;O95258-2;O95258-3	O95258;O95258-2;O95258-3	SLC25A14	Brain mitochondrial carrier protein 1;Isoform 2 of Brain mitochondrial carrier protein 1;Isoform 3 of Brain mitochondrial carrier protein 1	+	3.9106	1.0618	2.08753	+	4.4916	0.76785	1.70273		+					+	14.4597	14.6382	14.3092	14.7604	14.6122	14.6366	13.0062	13.6038	14.1951	13.2615	13.4693	13.5096	13.77	14.1866	13.8408	13.7082	13.5585	13.7451	13.7749	13.9138	13.851	13.9367	13.8503	13.5283
Q7Z628	Q7Z628	Q7Z628	NET1	Neuroepithelial cell-transforming gene 1 protein	+	3.04301	1.06057	2.08575	+	9.53771	2.36325	5.14528		+						14.5331	14.9564	14.4829	14.6491	14.5112	14.4628	14.1684	13.927	12.7832	13.4851	13.7823	13.0861	12.2706	12.4734	12.1837	12.2443	12.0274	12.2166	12.2242	12.1755	12.0986	11.5939	11.5939	12.402
P56377	P56377	P56377	AP1S2	AP-1 complex subunit sigma-2	+	5.34741	1.06022	2.08524	+	2.88969	0.45095	1.36694	+	+						15.2186	15.3783	15.2779	15.83	15.5989	15.5587	14.4916	14.4524	14.1376	14.4748	14.6559	14.2888	15.0146	15.0034	15.1022	14.9665	15.1755	14.8945	14.8794	15.1237	14.9272	14.9878	14.3544	14.6806
P78504	P78504	P78504	JAG1	Protein jagged-1	+	4.74867	1.05365	2.07577	+	1.08811	0.662967	1.58334	+	+						13.5971	13.6615	13.2516	13.8401	13.8381	13.6059	12.7868	12.1989	12.4401	12.4236	12.8148	12.8082	14.4797	12.9998	12.7662	12.8973	12.6163	12.0572	13.181	12.3239	12.2654	12.9199	13.322	12.5667
Q8WWB7;Q8WWB7-2	Q8WWB7;Q8WWB7-2	Q8WWB7;Q8WWB7-2	GLMP	Glycosylated lysosomal membrane protein;Isoform 2 of Glycosylated lysosomal membrane protein	+	1.40084	1.05177	2.07307		0.788475	0.1594	1.11682	+	+						14.2746	14.6105	14.3268	14.8895	14.3171	14.4056	13.849	13.737	14.1795	13.5858	11.2842	13.878	14.2421	14.4829	14.3358	14.296	14.1766	14.3343	14.3786	14.3862	14.3382	14.4958	14.4246	14.5263
O95427	O95427	O95427	PIGN	GPI ethanolamine phosphate transferase 1	+	4.51214	1.05133	2.07244	+	5.77096	0.728317	1.65671		+					+	14.2714	14.1488	13.8755	14.2649	14.102	13.9909	13.3607	13.3231	12.937	13.2066	12.4861	13.032	13.3587	13.5155	13.3803	13.2449	13.4323	13.3519	13.3249	13.4315	13.0481	12.896	12.9479	13.2371
O75396	O75396	O75396	SEC22B	Vesicle-trafficking protein SEC22b	+	8.16906	1.04435	2.06244	+	11.3894	1.95713	3.8829	+	+						17.267	17.527	17.3917	17.5052	17.4004	17.3414	16.446	16.4801	16.3132	16.2579	16.2356	16.4338	15.4964	15.5034	15.4189	15.5121	15.2996	15.4595	15.5062	15.6245	15.4441	15.4918	15.5333	15.4853
Q92908;Q92908-2	Q92908;Q92908-2	Q92908;Q92908-2	GATA6	Transcription factor GATA-6;Isoform 2 of Transcription factor GATA-6	+	1.66136	1.04387	2.06175		0.606082	0.365867	1.28866		+						14.2578	15.3469	15.8534	14.2783	15.4549	14.2938	13.7997	13.0861	13.5877	13.7974	14.0168	14.9342	14.6897	14.4624	14.5319	14.7259	14.4327	14.4473	14.37	14.4455	14.3149	14.1615	14.3278	14.3433
Q96Q15;Q96Q15-2	Q96Q15;Q96Q15-2	Q96Q15;Q96Q15-2	SMG1	Serine/threonine-protein kinase SMG1;Isoform 2 of Serine/threonine-protein kinase SMG1	+	3.73494	1.03802	2.0534	+	2.87689	-0.334183	0.793233		+	+					12.7746	12.5823	12.8082	12.9124	12.9495	12.9387	12.1755	12.0146	11.563	11.3027	12.2798	11.402	13.181	13.1612	13.0199	13.026	13.3268	13.2559	13.037	13.0097	13.1558	13.4307	13.1312	13.023
O60637;O60637-3	O60637;O60637-3	O60637;O60637-3	TSPAN3	Tetraspanin-3;Isoform 3 of Tetraspanin-3	+	5.51734	1.02633	2.03684	+	6.39347	0.9292	1.90422	+	+						16.1419	16.3504	16.5087	16.7048	16.4629	16.4614	15.2521	15.16	15.5485	15.3853	15.4261	15.7001	15.4709	15.4527	15.6093	15.4508	15.5186	15.5526	15.4994	15.5168	15.487	15.7227	15.7171	15.3007
Q7Z4S6;Q7Z4S6-2;Q7Z4S6-3;Q7Z4S6-4;Q7Z4S6-5;Q7Z4S6-6	Q7Z4S6;Q7Z4S6-2;Q7Z4S6-3;Q7Z4S6-4;Q7Z4S6-5;Q7Z4S6-6	Q7Z4S6;Q7Z4S6-2;Q7Z4S6-3;Q7Z4S6-4;Q7Z4S6-5;Q7Z4S6-6	KIF21A	Kinesin-like protein KIF21A;Isoform 2 of Kinesin-like protein KIF21A;Isoform 3 of Kinesin-like protein KIF21A;Isoform 4 of Kinesin-like protein KIF21A;Isoform 5 of Kinesin-like protein KIF21A;Isoform 6 of Kinesin-like protein KIF21A	+	2.40706	1.02375	2.0332	+	10.8445	2.53052	5.77778		+						15.9291	16.267	16.0066	15.9052	16.0504	15.8372	15.0843	15.175	13.7424	14.9469	15.6964	15.208	13.494	13.5416	13.2732	13.5516	13.5402	13.4118	13.3465	13.6748	13.684	13.6654	13.8181	13.5981
Q9NT22	Q9NT22	Q9NT22	EMILIN3	EMILIN-3	+	5.84405	1.02177	2.0304	+	6.95408	0.803933	1.74585		+						14.4575	14.2611	14.2972	14.3544	14.3544	14.423	13.459	13.3708	12.9343	13.4748	13.5844	13.1937	13.4637	13.5739	13.4637	13.4138	13.7256	13.6833	13.388	13.5732	13.4851	13.3097	13.383	13.6173
Q14257;Q14257-2	Q14257;Q14257-2	Q14257;Q14257-2	RCN2	Reticulocalbin-2;Isoform 2 of Reticulocalbin-2	+	4.37294	1.01702	2.02373		0.667388	0.122367	1.08852		+						15.7844	15.6957	15.7246	16.0613	15.8966	15.7547	15.0654	15.0089	14.2661	15.1309	14.7662	14.5777	15.6448	15.9417	15.6957	15.8473	15.4291	15.6245	15.5333	15.7866	15.5569	15.6395	15.74	16.0763
Q15036	Q15036	Q15036	SNX17	Sorting nexin-17	+	1.92757	1.0102	2.01419		1.01792	0.5213	1.43525	+	+						16.3118	14.7833	14.3477	14.6666	15.253	15.0875	14.0148	14.3769	14.7614	13.8263	13.7345	13.6748	14.6878	14.4337	14.426	14.6703	14.6206	14.4837	14.5751	14.5796	14.5451	14.5433	14.4601	14.2783
Q8NC42	Q8NC42	Q8NC42	RNF149	E3 ubiquitin-protein ligase RNF149	+	1.7023	1.00967	2.01345	+	2.47654	1.3208	2.49805		+				+		14.111	14.4797	12.5922	13.2546	12.7796	12.9293	12.3413	12.0274	12.6816	12.4476	12.9358	11.6547	12.3489	11.7108	12.5394	11.6677	11.847	12.1078	11.8286	12.3541	12.0901	12.5708	12.2214	13.0887
Q9NWZ8	Q9NWZ8	Q9NWZ8	GEMIN8	Gem-associated protein 8	+	2.60066	1.00827	2.01149	+	3.37803	1.33637	2.52515		+						14.6055	14.3338	14.6609	14.8559	14.6055	14.8301	12.6766	14.2868	13.5672	13.4483	14.2199	13.6433	13.771	12.1922	13.7728	13.3743	13.641	13.1222	12.8894	13.2371	13.0035	12.8006	12.8882	13.0711
Q14697	Q14697	Q14697	GANAB	Neutral alpha-glucosidase AB	+	9.25528	1.00755	2.01049	+	3.47164	-0.321167	0.800422	+	+					+	16.6201	16.8378	16.8128	16.9234	16.7811	16.8399	15.8335	15.7547	15.7491	15.7909	15.829	15.8126	17.0395	17.1815	17.243	17.0922	16.9691	17.2168	17.4004	17.1666	17.2828	17.0496	17.1478	17.3351
Q8TEY7;Q8TEY7-2;Q8TEY7-3	Q8TEY7;Q8TEY7-2;Q8TEY7-3	Q8TEY7;Q8TEY7-2;Q8TEY7-3	USP33	Ubiquitin carboxyl-terminal hydrolase 33;Isoform 2 of Ubiquitin carboxyl-terminal hydrolase 33;Isoform 3 of Ubiquitin carboxyl-terminal hydrolase 33	+	6.03109	1.00267	2.0037	+	8.93458	1.39988	2.6388	+	+				+		14.8081	14.9536	14.8685	15.1529	14.906	14.8349	13.9852	14.066	14.1905	13.7899	13.6719	13.8045	13.4665	13.6257	13.659	13.4729	13.3937	13.5069	13.5155	13.5308	13.4579	13.5348	13.6602	13.5792
Q9NRW7	Q9NRW7	Q9NRW7	VPS45	Vacuolar protein sorting-associated protein 45	+	6.29818	1.00262	2.00363	+	8.81298	1.63183	3.09906	+	+						15.8781	16.2029	16.0094	16.4275	16.0763	16.2018	15.036	15.0322	15.1179	15.2158	15.2952	15.0832	14.5386	14.487	14.52	14.4401	14.5312	14.4881	14.564	14.5416	14.5292	14.5242	14.5407	14.5331
Q9UJ14	Q9UJ14	Q9UJ14	GGT7	Glutathione hydrolase 7	+	3.81008	0.996367	1.99497	+	3.43534	0.533683	1.44762		+					+	14.4693	14.2878	14.3006	14.2437	14.0443	14.1982	13.1454	13.388	13.671	13.3414	12.5441	13.4758	13.9856	13.8726	13.6742	13.8247	13.4665	13.5182	13.8881	13.9545	13.5489	13.2297	13.4174	13.7188
Q5SQN1	Q5SQN1	Q5SQN1	SNAP47	Synaptosomal-associated protein 47	+	6.0483	0.992317	1.98938	+	6.37578	1.0768	2.10935		+						14.0543	14.3494	14.0674	14.5451	14.2809	14.3826	13.3643	13.2148	13.2227	13.1113	13.4528	13.3599	13.2066	13.2873	13.3355	13.1247	13.2713	12.9935	13.3016	13.0581	13.2753	12.9691	12.8818	13.3587
Q96BP2	Q96BP2	Q96BP2	CHCHD1	Coiled-coil-helix-coiled-coil-helix domain-containing protein 1	+	2.57541	0.9916	1.98839		0.526839	0.199983	1.14868		+						15.6031	15.0491	14.6812	14.7455	14.8173	15.1613	13.5372	14.5319	14.6744	14.0519	13.4389	13.8736	14.449	15.0527	14.7921	15.1577	14.5192	14.8869	14.6794	15.059	15.1536	14.7249	14.9577	15.1256
O60831	O60831	O60831	PRAF2	PRA1 family protein 2	+	6.16715	0.99115	1.98777	+	7.71598	1.19225	2.28509		+						16.3329	16.6115	16.1971	16.4534	16.3313	16.4303	15.3899	15.5067	15.1357	15.4396	15.6336	15.3041	15.2803	15.4034	15.1411	15.1055	15.1204	15.1523	15.2367	15.3026	15.1067	14.9173	14.9251	15.1004
Q9NS93	Q9NS93	Q9NS93	TM7SF3	Transmembrane 7 superfamily member 3	+	1.64749	0.989134	1.98499	+	1.08812	-0.5352	0.690063		+						14.1316	13.0492	14.5601	13.2559	14.6673	14.0716	12.5292	12.4714	13.1675	13.5523	12.3389	13.7416	14.538	14.4544	14.4031	14.653	14.3387	14.5597	14.4973	14.3376	14.5864	14.9008	15.1048	14.6638
Q9HD23;Q9HD23-2;Q9HD23-4	Q9HD23;Q9HD23-2;Q9HD23-4	Q9HD23;Q9HD23-2;Q9HD23-4	MRS2	Magnesium transporter MRS2 homolog, mitochondrial;Isoform 2 of Magnesium transporter MRS2 homolog, mitochondrial;Isoform 4 of Magnesium transporter MRS2 homolog, mitochondrial	+	4.78382	0.986833	1.98183	+	5.70793	0.655333	1.57498		+						16.1535	16.4503	16.0543	16.1848	16.0265	16.1164	15.3211	15.3937	15.5388	14.8753	14.9601	14.9758	15.3999	15.5637	15.5563	15.5477	15.4906	15.4956	15.7371	15.6939	15.6459	15.7011	15.7154	14.5682
Q9H6Y7	Q9H6Y7	Q9H6Y7	RNF167	E3 ubiquitin-protein ligase RNF167	+	4.65968	0.983767	1.97762	+	2.03602	0.340133	1.26587		+				+		14.5545	14.7938	14.1696	14.5812	14.7237	14.5136	13.3534	13.4492	14.0022	13.6802	13.5386	13.4102	14.0297	14.4278	14.1976	14.2675	14.2714	14.1016	14.2426	14.3921	14.4102	14.3647	14.3321	14.4769
P13667	P13667	P13667	PDIA4	Protein disulfide-isomerase A4	+	6.80976	0.976967	1.96832	+	3.37418	-0.285916	0.82022		+						15.7836	16.0778	15.8265	16.0273	15.8781	15.8463	14.8337	14.9898	14.7403	15.1637	14.9407	14.9096	16.1682	16.2175	16.2099	16.2356	16.0702	16.2537	16.4677	16.3485	16.3267	16.3418	16.3671	16.4649
P07237	P07237	P07237	P4HB	Protein disulfide-isomerase	+	8.09999	0.9758	1.96673	+	3.30926	-0.3769	0.770091	+	+						16.1918	16.476	16.162	16.3418	16.2127	16.245	15.2603	15.3831	15.2236	15.3658	15.2266	15.3151	16.5046	16.7465	16.6339	16.6811	16.4819	16.8427	16.7925	16.7105	16.7998	16.7201	16.8518	17.0065
Q9NP72	Q9NP72	Q9NP72	RAB18	Ras-related protein Rab-18	+	6.03199	0.97385	1.96408	+	11.4158	2.1471	4.42937	+	+					+	16.6339	16.887	16.9375	17.0111	16.9106	16.8242	16.0094	16.1886	15.6777	15.7504	15.8615	15.8736	14.7887	14.7197	14.7369	14.7283	14.7093	14.6388	15.0345	15.0976	15.0197	14.8275	14.9524	14.9796
O75718	O75718	O75718	CRTAP	Cartilage-associated protein	+	8.00499	0.97355	1.96367	+	2.70437	0.206883	1.15419		+						15.8852	16.0908	15.838	15.9813	15.8059	15.9565	14.8845	15.043	15.0636	14.882	14.85	14.9933	15.6846	15.7171	15.8126	15.7171	15.6286	15.7564	15.9615	15.8692	15.9489	15.8791	15.9344	16.0228
F2Z333	F2Z333	F2Z333	FNDC10	Fibronectin type III domain-containing protein 10	+	1.56641	0.96765	1.95565	+	1.58411	1.219	2.32785		+						13.7179	14.518	13.7737	14.4601	14.1684	12.1078	13.224	12.855	12.6126	12.8581	12.6548	12.7355	12.5957	12.0419	11.4422	12.8688	13.0913	13.392	12.9479	11.9185	12.455	12.9343	12.7213	12.5747
P19526	P19526	P19526	FUT1	Galactoside alpha-(1,2)-fucosyltransferase 1	+	2.12353	0.953883	1.93708	+	1.66186	0.7429	1.67354	+	+					+	14.1615	12.7145	12.7263	13.3999	12.9403	12.9304	12.5208	11.6547	12.4338	12.3991	11.6368	12.5044	12.5779	12.4449	12.3094	12.0419	12.0198	13.0216	12.0955	12.6001	13.0926	13.2929	12.1396	12.0572
Q13162	Q13162	Q13162	PRDX4	Peroxiredoxin-4	+	7.26791	0.948767	1.93022		0.0998408	-0.0155331	0.989291		+					+	16.602	16.7105	16.618	16.7791	16.6115	16.6541	15.777	15.8926	15.8161	15.7115	15.5758	15.5096	16.584	16.8324	16.8267	16.618	16.542	16.6653	16.8019	16.6413	16.7597	16.6997	16.7075	16.7364
Q9BUM1	Q9BUM1	Q9BUM1	G6PC3	Glucose-6-phosphatase 3	+	5.2795	0.944983	1.92517	+	7.40675	1.10913	2.15716		+			+		+	17.0625	17.134	17.1204	17.2301	17.0255	17.1478	16.5046	16.3485	16.3368	15.9148	16.0405	15.9052	15.8946	16.3182	16.0995	15.9408	15.9062	15.9062	15.6498	15.6448	15.6395	15.6459	15.6422	15.7027
Q99996	Q99996	Q99996	AKAP9	A-kinase anchor protein 9	+	1.89724	0.944633	1.9247	+	12.0519	2.93678	7.65702	+	+						16.1696	16.429	16.4275	16.596	16.618	16.4854	15.7547	15.6681	14.0474	15.7326	16.2127	15.6422	13.5372	13.5035	13.4729	13.544	13.5149	13.5323	13.4657	13.5267	13.5308	13.5941	13.5916	13.6788
Q9H1C4	Q9H1C4	Q9H1C4	UNC93B1	Protein unc-93 homolog B1	+	1.57191	0.943533	1.92323	+	1.44375	0.71795	1.64484	+	+						14.0768	13.026	14.0999	15.0237	14.6539	14.7699	12.9096	12.6316	14.0893	13.4601	13.2191	13.6793	13.4758	13.5357	13.5958	13.3976	13.6782	13.6594	13.7518	13.3551	13.5995	13.5456	13.2516	13.6463
Q9UJY4	Q9UJY4	Q9UJY4	GGA2	ADP-ribosylation factor-binding protein GGA2	+	3.45271	0.94195	1.92112	+	6.86298	0.92805	1.9027	+	+				+		14.7877	14.8672	15.0057	15.1102	15.0389	15.2059	14.3569	14.4876	13.7728	13.4895	14.397	13.8601	14.1149	14.1439	13.9175	14.0972	14.1201	14.0537	13.8127	13.9828	13.984	13.7518	13.9714	14.0017
Q6PIW4	Q6PIW4	Q6PIW4	FIGNL1	Fidgetin-like protein 1	+	3.36142	0.936083	1.91333	+	4.36091	1.3299	2.51385		+						13.8037	14.2287	14.0392	14.6861	14.414	14.4567	13.6173	13.7092	12.9043	13.0723	13.4473	13.2615	13.4112	12.8179	12.4208	13.1043	13.1593	12.7355	12.8564	12.8179	12.9479	12.9507	13.3587	12.7628
Q2M1P5	Q2M1P5	Q2M1P5	KIF7	Kinesin-like protein KIF7	+	1.91962	0.931933	1.90783	+	12.8063	2.48425	5.59543		+						15.6467	15.9311	15.8588	15.8072	15.8984	15.714	15.2126	14.7699	13.4791	15.0345	15.6114	15.1571	13.3313	13.3396	13.2603	13.3733	13.3231	13.3231	13.2693	13.3958	13.4777	13.6522	13.4645	13.4678
O00400	O00400	O00400	SLC33A1	Acetyl-coenzyme A transporter 1	+	3.74381	0.918183	1.88973	+	5.70449	1.50888	2.8459	+	+					+	14.9524	15.4273	15.7409	15.9302	15.684	15.3263	14.4562	14.3772	14.841	14.5551	14.7344	14.5881	14.0337	13.783	14.0768	13.8676	14.0882	14.1585	14.2535	13.7817	14.1439	14.3358	14.2878	14.1594
Q99571;Q99571-2	Q99571;Q99571-2	Q99571;Q99571-2	P2RX4	P2X purinoceptor 4;Isoform 2 of P2X purinoceptor 4	+	1.87766	0.916533	1.88757		0.931282	-0.241367	0.845943		+					+	13.1387	13.8201	13.0735	13.5058	13.0457	13.1222	12.5136	12.7073	12.8114	12.0864	11.126	12.9621	13.3999	13.7846	13.5949	13.4182	13.4251	13.5315	13.3793	13.3813	13.3161	13.3174	13.3414	13.4483
Q9NYU2;Q9NYU2-2	Q9NYU2;Q9NYU2-2	Q9NYU2;Q9NYU2-2	UGGT1	UDP-glucose:glycoprotein glucosyltransferase 1;Isoform 2 of UDP-glucose:glycoprotein glucosyltransferase 1	+	8.702	0.915433	1.88614		0.120817	-0.0133166	0.990812	+	+					+	15.2434	15.4567	15.2908	15.5034	15.3132	15.3513	14.3908	14.4721	14.4939	14.4943	14.4087	14.4064	15.373	15.398	15.3788	15.3516	15.3469	15.3904	15.4101	15.3113	15.3642	15.3164	15.3536	15.3783
P13674	P13674	P13674	P4HA1	Prolyl 4-hydroxylase subunit alpha-1	+	6.58214	0.914766	1.88526		0.655164	0.0914167	1.06542		+					+	15.1771	15.3999	14.952	15.2703	15.0435	15.0756	14.1473	14.2672	14.3711	14.1442	14.2307	14.2693	14.9957	15.1016	15.062	15.094	15.0009	15.1157	15.175	15.1895	15.1571	15.0935	15.1552	15.2672
P20337	P20337	P20337	RAB3B	Ras-related protein Rab-3B	+	5.05216	0.913817	1.88402	+	7.7195	1.3324	2.51821	+	+						14.839	15.0052	15.0574	15.4157	15.1581	15.0666	13.9834	13.9592	14.3203	14.3462	14.0737	14.3763	13.7451	13.7012	13.7679	13.6639	13.8025	13.867	14.0061	13.9968	14.1072	13.8417	13.9998	13.9592
P30533	P30533	P30533	LRPAP1	Alpha-2-macroglobulin receptor-associated protein	+	5.16464	0.9083	1.87683	+	5.34208	0.72195	1.64941	+	+						14.8794	15.1377	15.0209	15.3525	15.1557	15.2675	13.9592	14.191	14.0543	14.4693	14.4118	14.2783	14.3268	14.3975	14.3278	14.4425	14.3826	14.6048	14.6202	14.5461	14.6391	14.6673	14.6866	14.765
Q86XA9	Q86XA9	Q86XA9	HEATR5A	HEAT repeat-containing protein 5A	+	2.4449	0.90575	1.87352	+	3.07288	0.912467	1.88226		+						12.0621	12.0901	12.6981	12.8864	13.0972	12.5441	12.1837	11.9185	11.1668	11.4611	11.9292	11.2842	11.9125	11.4611	11.6677	11.5939	11.8991	11.3689	11.2842	11.3689	11.7108	11.2598	11.6978	11.4291
O75832	O75832	O75832	PSMD10	26S proteasome non-ATPase regulatory subunit 10	+	2.89411	0.90575	1.87352	+	7.41125	-3.1939	0.10928		+						14.2796	13.2117	13.5402	13.6757	13.9348	13.9063	12.6836	13.1708	12.493	12.5874	13.3493	12.8297	17.128	16.9413	16.7981	17.3138	17.243	16.2875	16.4351	16.9059	16.815	16.9521	16.7744	16.8128
Q5T7V8	Q5T7V8	Q5T7V8	GORAB	RAB6-interacting golgin	+	3.29722	0.901584	1.86812		0.219903	-0.25225	0.839586	+	+						15.0486	15.3491	14.6443	15.0666	14.7416	14.8869	14.2041	14.172	13.5516	14.3826	14.3512	13.6661	15.9551	15.9148	15.5851	13.0419	14.9671	15.7866	14.1771	14.8022	14.0893	11.9642	16.0021	15.2711
O43759;O43759-2	O43759;O43759-2	O43759;O43759-2	SYNGR1	Synaptogyrin-1;Isoform 1B of Synaptogyrin-1	+	3.49557	0.90125	1.86768	+	6.60116	1.39257	2.62545		+						15.604	16.1872	16.0945	16.449	16.0664	16.177	14.8405	14.8634	15.0872	15.4705	15.5186	15.3904	14.6883	14.6987	14.6438	14.6908	14.7407	14.7604	14.5663	14.5746	14.7064	14.591	14.5365	14.5673
O94898	O94898	O94898	LRIG2	Leucine-rich repeats and immunoglobulin-like domains protein 2	+	3.63672	0.900817	1.86712	+	3.48072	0.649367	1.56848		+						14.5051	15.0027	14.3601	14.7403	14.3308	14.6288	13.5964	13.849	14.1139	13.5395	13.8247	13.2394	14.0808	13.9731	13.7657	14.1662	13.8132	13.8726	13.6219	13.8188	13.3149	12.9329	13.1665	13.4404
Q9BXS5;Q9BXS5-2	Q9BXS5;Q9BXS5-2	Q9BXS5;Q9BXS5-2	AP1M1	AP-1 complex subunit mu-1;Isoform 2 of AP-1 complex subunit mu-1	+	4.8615	0.900267	1.86641	+	4.7499	0.535417	1.44936	+	+						16.1324	16.3341	16.2262	16.5301	16.2562	16.2433	15.4797	15.7645	15.0161	15.3899	15.398	15.2725	15.8363	15.6198	15.7362	15.8072	15.8736	15.6367	15.785	15.8727	15.8259	15.9329	15.8736	15.7341
Q32P28	Q32P28	Q32P28	P3H1	Prolyl 3-hydroxylase 1	+	6.00938	0.899467	1.86538		0.209003	-0.0341996	0.976573		+						15.204	15.4789	15.0474	15.4117	15.2141	15.3359	14.1674	14.3438	14.3891	14.5849	14.358	14.452	15.2863	15.2827	15.3095	15.3651	15.2844	15.3692	15.5883	15.5388	15.5254	15.4542	15.4406	15.5877
Q9H497	Q9H497	Q9H497	TOR3A	Torsin-3A	+	3.72586	0.899283	1.86514	+	2.11342	0.42085	1.33872		+						14.7646	14.8559	15.2514	15.4595	15.1995	14.8665	14.0768	14.0638	14.5556	14.1459	13.7888	14.3708	14.8045	14.6535	14.4413	14.6274	14.5496	14.796	14.7467	14.6337	14.6936	14.6348	14.5057	14.5509
O14966	O14966	O14966	RAB29	Ras-related protein Rab-7L1	+	5.59828	0.898683	1.86436	+	9.185	1.64302	3.12318	+	+						16.2326	16.4649	16.3923	16.686	16.3901	16.3961	15.6336	15.7681	15.4414	15.4401	15.6164	15.2703	14.7438	14.8912	14.8704	14.8494	14.6842	14.6649	14.818	14.8717	14.9077	14.6883	14.6341	14.882
Q9Y4L1	Q9Y4L1	Q9Y4L1	HYOU1	Hypoxia up-regulated protein 1	+	6.88331	0.89205	1.85581		0.793609	-0.0923834	0.937972		+						15.4373	15.7303	15.4071	15.7145	15.4661	15.546	14.5133	14.6686	14.6525	14.6972	14.6301	14.7873	15.6459	15.6269	15.6072	15.6646	15.5864	15.7246	15.947	15.838	15.8645	15.9011	15.8879	15.9668
Q9H0R3	Q9H0R3	Q9H0R3	TMEM222	Transmembrane protein 222	+	2.9322	0.89145	1.85504	+	2.63034	1.9728	3.92529		+						16.7549	15.6769	16.8324	16.8565	16.7955	16.8069	15.8499	15.6992	15.8408	15.8003	15.7334	15.4508	15.0815	15.3132	15.2381	15.0282	12.4306	14.7947	14.862	13.6631	15.0017	15.4717	15.3315	15.1937
P00167;P00167-2	P00167;P00167-2	P00167;P00167-2	CYB5A	Cytochrome b5;Isoform 2 of Cytochrome b5	+	2.06623	0.890584	1.85393		0.517372	-0.161667	0.893992		+					+	15.212	14.776	15.4325	15.2514	15.3913	15.7326	14.5412	14.2045	14.8007	15.0952	13.3803	14.4304	15.2799	15.7371	15.2768	15.5774	15.3675	15.5271	15.443	15.6796	15.302	15.7386	15.6816	15.8154
Q14687;Q14687-2;Q14687-3	Q14687;Q14687-2;Q14687-3	Q14687;Q14687-2;Q14687-3	GSE1	Genetic suppressor element 1;Isoform 2 of Genetic suppressor element 1;Isoform 3 of Genetic suppressor element 1	+	2.64072	0.89035	1.85363	+	3.06062	-1.08492	0.47142		+						20.04	20.9398	20.9398	21.3048	20.7361	21.3048	20.04	20.3701	19.7373	19.8293	19.7373	20.2092	22.094	22.094	21.3048	22.094	22.094	22.094	21.3048	21.3048	22.094	22.094	21.3048	21.3048
Q9H2C2	Q9H2C2	Q9H2C2	ARV1	Protein ARV1	+	1.51144	0.8861	1.84817	+	1.46768	0.786933	1.7254	+	+						14.5561	12.8381	13.1371	12.7241	12.5514	13.5927	12.4208	12.1837	12.277	12.7303	12.85	11.6211	12.7036	12.4102	12.3036	12.4946	12.0514	12.7145	12.5394	11.9228	12.1264	11.5026	12.2287	12.5044
P35556	P35556	P35556	FBN2	Fibrillin-2	+	1.58131	0.883966	1.84544		0.851467	0.504583	1.41871		+						14.2814	13.2578	12.2443	13.3143	13.9394	14.15	12.3332	13.0984	12.4714	12.7419	12.289	12.9495	12.8608	13.1247	12.9621	12.9641	12.9998	13.2482	13.1821	13.4174	13.3249	11.0643	13.4404	13.5243
Q9NYU1	Q9NYU1	Q9NYU1	UGGT2	UDP-glucose:glycoprotein glucosyltransferase 2	+	5.58999	0.882517	1.84359	+	6.64554	0.6018	1.51761	+	+					+	14.8565	14.8433	14.8583	15.0761	14.8927	14.7774	14.2114	14.3063	13.9029	13.8894	13.8122	13.887	14.3088	14.3382	14.3613	14.2135	14.2143	14.2574	14.2906	14.2185	14.2719	14.3934	14.2831	14.2752
Q15545	Q15545	Q15545	TAF7	Transcription initiation factor TFIID subunit 7	+	1.52051	0.880033	1.84042		0.507665	0.34325	1.26861	+	+						15.2952	13.5981	13.8469	13.751	15.2725	13.9093	13.8601	13.4389	13.6266	12.8818	13.2449	13.3405	13.9213	13.9875	13.8633	13.9998	13.8923	13.9493	13.639	13.7236	13.7644	13.6793	13.5774	13.6377
Q8WXA3;Q8WXA3-1;Q8WXA3-3	Q8WXA3;Q8WXA3-1;Q8WXA3-3	Q8WXA3;Q8WXA3-1;Q8WXA3-3	RUFY2	RUN and FYVE domain-containing protein 2;Isoform 5 of RUN and FYVE domain-containing protein 2;Isoform 2 of RUN and FYVE domain-containing protein 2	+	3.11747	0.872783	1.83119		0.389445	0.147216	1.10743		+						14.2768	14.2883	13.7188	13.6112	13.9423	14.54	13.0072	12.9075	13.3249	12.9621	13.5234	13.4156	13.8194	14.0928	14.0572	13.8423	13.5834	14.099	13.5748	13.6871	13.8881	13.7974	13.8012	13.8273
Q5VT06	Q5VT06	Q5VT06	CEP350	Centrosome-associated protein 350	+	1.74522	0.870483	1.82828	+	13.1943	2.8691	7.30609		+						15.6061	15.932	15.7379	15.8314	15.824	15.8275	15.2716	14.987	13.4665	15.1237	15.6126	15.0746	12.9153	12.9605	12.8297	12.983	12.9111	12.9447	12.968	13.1162	12.9096	13.0467	12.9884	13.0861
Q99973;Q99973-2	Q99973;Q99973-2	Q99973;Q99973-2	TEP1	Telomerase protein component 1;Isoform 2 of Telomerase protein component 1	+	3.04629	0.870216	1.82794	+	6.21553	1.9527	3.87098		+						16.1848	17.2785	17.2561	17.2725	16.9375	17.128	16.1269	16.1296	16.3011	16.3671	15.9446	15.9668	14.9476	15.0497	15.0947	15.0066	15.0801	15.1625	15.4049	15.0643	14.1957	14.3268	14.3842	14.1706
Q99735	Q99735	Q99735	MGST2	Microsomal glutathione S-transferase 2	+	6.21852	0.866833	1.82366	+	8.49779	2.08818	4.25212		+					+	17.868	18.1277	18.0485	18.1943	18.117	17.9355	17.128	17.423	17.2011	17.0027	17.0922	17.243	16.1513	16.267	16.0325	15.902	15.7632	15.6459	16.2467	15.9379	15.558	15.851	15.489	15.8727
O15260	O15260	O15260	SURF4	Surfeit locus protein 4	+	3.48681	0.8652	1.82159	+	7.57034	2.32107	4.99702	+	+						16.6413	16.8642	17.2338	17.2129	17.2203	17.0496	15.9651	15.9952	15.9603	15.9565	16.538	16.6158	14.4511	14.7843	15.1529	14.423	14.6055	14.8789	14.7927	14.3708	14.5561	14.8519	14.7041	14.5609
Q8N2K1	Q8N2K1	Q8N2K1	UBE2J2	Ubiquitin-conjugating enzyme E2 J2	+	2.4437	0.864017	1.8201	+	7.02908	1.49397	2.81662		+				+		15.1755	14.8779	14.9753	14.9051	14.8733	14.884	14.6817	13.3185	14.7329	13.7591	13.9163	14.0985	13.1403	13.7166	13.7231	13.3285	13.5456	13.2732	13.2407	13.8469	13.2134	13.5302	13.5556	13.5958
Q9NRW1	Q9NRW1	Q9NRW1	RAB6B	Ras-related protein Rab-6B	+	5.74191	0.854649	1.80832	+	9.80684	1.72125	3.29722	+	+						16.8168	17.0892	16.9443	17.2338	16.9413	16.8735	16.1522	16.1944	15.9337	16.1177	16.0151	16.3579	15.2087	15.3001	15.2053	15.2897	15.3289	15.2387	15.4064	15.5644	15.4675	15.4319	15.5399	15.5322
O60353;O60353-2	O60353;O60353-2	O60353;O60353-2	FZD6	Frizzled-6;Isoform 2 of Frizzled-6	+	3.89307	0.852883	1.80611	+	6.35699	1.44963	2.73139		+						14.58	14.6171	14.4495	14.6982	14.6126	14.0154	13.3365	13.7231	14.0214	13.6219	13.7161	13.4365	13.2082	13.1695	13.037	13.1627	12.9816	12.716	13.1996	13.2546	13.1334	12.9714	13.1427	13.4102
Q8NBI6	Q8NBI6	Q8NBI6	XXYLT1	Xyloside xylosyltransferase 1	+	6.57488	0.849466	1.80183	+	9.09188	1.41167	2.66044		+						15.3464	15.3692	15.3622	15.6467	15.3859	15.4842	14.652	14.5783	14.7525	14.583	14.3675	14.5645	13.9927	14.1832	14.1135	13.9603	13.9052	13.9697	14.1856	14.1052	14.1873	14.0116	14.0668	14.295
Q9NXN4;Q9NXN4-2	Q9NXN4;Q9NXN4-2	Q9NXN4;Q9NXN4-2	GDAP2	Ganglioside-induced differentiation-associated protein 2;Isoform 2 of Ganglioside-induced differentiation-associated protein 2	+	2.93298	0.8471	1.79888		0.191271	0.0566335	1.04004		+						15.7056	15.2171	15.1264	14.9861	15.0066	15.0584	14.5587	14.693	14.5501	14.0443	14.4554	13.7161	14.997	15.037	15.1779	15.0976	15.1462	15.3047	15.0654	15.1167	15.1689	15.518	15.3764	15.2171
Q03169	Q03169	Q03169	TNFAIP2	Tumor necrosis factor alpha-induced protein 2	+	2.88716	0.846849	1.79857	+	9.01946	2.90178	7.47349		+						16.9106	17.1446	16.8086	16.5819	16.7925	16.6038	16.1886	16.3227	15.443	16.1126	16.2858	15.4082	14.1449	13.9663	13.9493	13.4145	14.0227	13.9336	12.9464	13.0244	13.1273	13.1675	13.1832	13.3237
Q9Y6X5	Q9Y6X5	Q9Y6X5	ENPP4	Bis(5'-adenosyl)-triphosphatase ENPP4	+	1.6274	0.842533	1.7932		0.0185629	-0.0165167	0.988617		+					+	13.3185	14.0565	14.7894	15.1315	14.8672	14.0022	13.0993	13.3067	13.7618	14.0985	13.5106	13.3332	14.2442	14.2199	14.4278	13.9276	14.7025	14.7424	14.222	13.5894	14.0061	14.3334	14.0968	13.8876
Q9NR09	Q9NR09	Q9NR09	BIRC6	Baculoviral IAP repeat-containing protein 6	+	4.42717	0.8417	1.79216	+	2.99956	0.39195	1.31217	+	+				+		14.3512	14.1528	14.4524	14.6131	14.6206	14.5278	13.9682	13.7285	13.3633	13.6544	13.6068	13.3465	14.0725	14.0096	13.9243	14.0135	14.2454	14.1009	13.8101	13.7894	13.9823	14.1433	14.0327	13.9812
Q96SN8	Q96SN8	Q96SN8	CDK5RAP2	CDK5 regulatory subunit-associated protein 2	+	1.66135	0.837983	1.78755	+	14.8624	3.82208	14.1437	+	+						16.6835	16.895	16.887	16.9521	16.9443	16.9264	16.2143	16.0079	14.6197	16.4303	16.8086	16.1796	12.9884	13.023	13.0656	13.0621	13.121	13.0957	12.9059	13.0644	12.8066	13.0492	12.9545	13.1684
Q9Y478	Q9Y478	Q9Y478	PRKAB1	5'-AMP-activated protein kinase subunit beta-1	+	1.85567	0.83215	1.78034	+	6.05847	0.93755	1.91527		+						15.1161	14.7686	14.6376	15.0553	14.8546	14.8148	14.5735	14.7182	12.9521	13.7846	14.4145	13.8112	13.8697	14.007	14.0387	13.9155	14.0463	13.7445	13.8211	13.9125	13.794	13.5774	13.7573	13.8201
P08236	P08236	P08236	GUSB	Beta-glucuronidase	+	7.58396	0.827317	1.77438	+	3.67665	-0.2747	0.826622		+					+	15.4422	15.4732	15.4243	15.5333	15.3579	15.3937	14.5892	14.7059	14.763	14.5303	14.4449	14.6274	15.6136	15.7753	15.8888	15.6602	15.6563	15.6786	15.4306	15.2731	15.4549	15.1157	15.1755	15.4379
Q9UEU0	Q9UEU0	Q9UEU0	VTI1B	Vesicle transport through interaction with t-SNAREs homolog 1B	+	3.53325	0.824716	1.77119	+	4.72296	1.01597	2.02226	+	+						14.8027	15.2589	15.2984	15.7456	15.3937	15.2973	14.3166	14.3106	14.4911	14.829	14.2783	14.6227	14.3882	14.1243	14.1535	14.4464	14.2536	14.3348	14.5592	14.6029	14.3321	14.3589	14.4589	14.4136
P49789	P49789	P49789	FHIT	Bis(5'-adenosyl)-triphosphatase	+	2.8783	0.820833	1.76643		0.830832	-0.246116	0.843163		+					+	14.5965	15.1863	14.9806	14.9286	15.0261	14.6036	14.0053	13.9125	14.7487	14.128	13.5564	14.0458	15.4811	15.2087	15.3403	15.2287	14.6963	14.8433	14.3467	14.8556	14.9543	15.0972	15.1891	14.9662
O94886	O94886	O94886	TMEM63A	CSC1-like protein 1	+	2.49842	0.819467	1.76475	+	4.26021	1.32202	2.50015		+						15.3001	15.7779	15.5254	15.8727	15.7086	15.7983	15.0731	15.1673	14.2446	15.2006	14.2239	15.1567	14.8243	14.3371	14.416	13.5291	14.3896	14.5548	14.4219	14.29	14.186	14.2364	14.2483	14.0203
Q8NBJ5	Q8NBJ5	Q8NBJ5	COLGALT1	Procollagen galactosyltransferase 1	+	6.07972	0.8186	1.76369	+	5.06116	0.610333	1.52661		+					+	15.7264	16.0133	15.6016	15.8499	15.589	15.7171	14.9407	15.0192	15.065	14.8895	14.8418	14.8295	15.1301	15.2493	15.1385	15.1886	15.0003	15.1285	15.3686	15.4339	15.3651	15.2547	15.2594	15.4656
Q13217	Q13217	Q13217	DNAJC3	DnaJ homolog subfamily C member 3	+	5.92978	0.816917	1.76164	+	5.78083	0.620617	1.53753		+						15.3993	15.7347	15.3343	15.6198	15.4483	15.4949	14.7329	14.8958	14.7211	14.5925	14.6424	14.5451	14.865	14.8753	14.8647	14.9489	14.846	14.9077	15.0106	15.0127	14.9763	14.9957	15.0424	15.0491
O00764	O00764	O00764	PDXK	Pyridoxal kinase	+	1.66216	0.816417	1.76103	+	7.57773	-2.84113	0.139551		+					+	14.2514	13.3999	14.0265	13.8652	14.646	13.7914	13.6425	12.3302	13.9636	13.4202	12.8931	12.8323	17.0892	16.6394	16.8214	16.7677	16.9009	16.8086	16.7024	16.7258	16.6789	16.8897	16.6585	16.576
P14543	P14543	P14543	NID1	Nidogen-1	+	5.95488	0.814033	1.75812	+	8.74444	1.33317	2.51955		+						15.0385	15.2226	14.8361	15.2573	15.044	15.0394	14.2172	14.2287	14.4597	14.2868	14.1025	14.2588	13.7491	13.7409	13.6654	13.7627	13.8151	13.7057	13.7416	13.7069	13.5927	13.5819	13.645	13.7438
Q99519	Q99519	Q99519	NEU1	Sialidase-1	+	1.88451	0.812816	1.75664		0.171295	0.0560832	1.03964		+					+	13.8329	14.4663	13.8151	14.3278	13.8855	13.9736	12.5687	12.8198	13.4721	13.7812	12.7677	14.0148	14.0537	14.1052	14.0375	14.1442	13.7394	13.8847	14.1848	14.0877	12.5618	13.3209	13.4055	13.8718
Q96DA2	Q96DA2	Q96DA2	RAB39B	Ras-related protein Rab-39B	+	6.75587	0.812767	1.75658	+	8.6013	1.69483	3.2374	+	+						15.7499	15.8463	15.684	15.8801	15.7326	15.9031	15.0908	15.1717	14.9244	14.886	15.0146	14.8319	14.1305	14.2831	14.3166	14.0668	13.7888	14.0412	14.2977	14.2831	14.2627	14.1851	14.3671	14.2791
P83436	P83436	P83436	COG7	Conserved oligomeric Golgi complex subunit 7	+	1.84234	0.811067	1.75451	+	4.82008	0.809967	1.75317	+	+						14.2689	14.0507	14.5057	14.6713	14.5455	14.6547	14.1848	14.2943	13.2781	13.4012	13.9936	12.6784	13.7012	13.5617	13.628	13.5484	13.7491	13.6486	13.5069	13.7679	13.8158	13.9592	13.8037	13.7345
Q86TP1;Q86TP1-2	Q86TP1;Q86TP1-2	Q86TP1;Q86TP1-2	PRUNE1	Exopolyphosphatase PRUNE1;Isoform 2 of Exopolyphosphatase PRUNE1	+	2.26395	0.80945	1.75254	+	2.97117	0.522267	1.43621		+						15.4441	15.7547	15.9668	15.9379	15.7889	15.4884	15.6992	15.1663	14.9908	14.6585	14.1528	14.8565	15.4236	14.9998	15.0132	15.2508	15.3603	15.1995	15.0314	15.1427	15.078	15.2996	15.2376	14.8969
Q15437	Q15437	Q15437	SEC23B	Protein transport protein Sec23B	+	2.89968	0.8093	1.75236		0.212546	0.0426	1.02997	+	+						14.5451	14.8054	14.4195	14.7887	14.8845	14.7792	13.7888	13.9852	13.385	14.5152	14.1353	13.5571	14.6654	14.7145	14.6202	14.663	14.7806	14.5231	14.4592	14.7114	14.7167	14.7739	14.6757	14.5706
O76061	O76061	O76061	STC2	Stanniocalcin-2	+	1.55796	0.808617	1.75153	+	1.82657	0.871934	1.83011	+	+						13.5395	14.0792	12.9566	13.8676	12.5837	13.5672	13.3285	11.9642	12.6748	12.872	12.8512	12.0514	12.6001	12.2036	12.2318	13.3396	12.1692	12.8179	12.6108	12.8099	12.8949	12.6836	12.2318	13.1996
Q9Y223;Q9Y223-2;Q9Y223-3	Q9Y223;Q9Y223-2;Q9Y223-3	Q9Y223;Q9Y223-2;Q9Y223-3	GNE	Bifunctional UDP-N-acetylglucosamine 2-epimerase/N-acetylmannosamine kinase;Isoform 2 of Bifunctional UDP-N-acetylglucosamine 2-epimerase/N-acetylmannosamine kinase;Isoform 3 of Bifunctional UDP-N-acetylglucosamine 2-epimerase/N-acetylmannosamine kinase	+	2.4557	0.800666	1.74191	+	1.38156	-0.468067	0.722933		+					+	13.115	13.6919	13.9099	14.4592	14.0629	13.8093	12.8148	13.0735	13.5274	12.8148	12.9566	13.0571	14.6252	14.3134	14.1725	14.0148	14.3143	14.4164	14.3406	14.2992	14.3608	14.5706	14.4567	14.2045
P11117	P11117	P11117	ACP2	Lysosomal acid phosphatase	+	5.60851	0.788067	1.72676		1.60516	0.190566	1.14121		+			+			15.61	15.953	15.8562	16.0651	15.7972	15.9344	15.0399	14.9774	15.2672	14.9632	15.0227	15.2171	15.5999	15.7246	15.758	15.567	15.6608	15.7622	15.5067	15.3712	15.5001	15.4833	15.4603	15.4527
Q92889	Q92889	Q92889	ERCC4	DNA repair endonuclease XPF	+	2.04837	0.7867	1.72512	+	1.35615	0.500467	1.41467		+						14.543	13.8929	13.9389	13.7082	13.6494	14.9627	13.4708	13.4315	13.3751	12.7584	13.5471	13.392	13.624	13.6358	13.7737	13.6528	13.5155	13.4905	13.392	13.4729	13.6602	13.3599	13.3622	13.3543
Q9Y530	Q9Y530	Q9Y530	OARD1	ADP-ribose glycohydrolase OARD1	+	4.45597	0.785534	1.72373	+	5.73285	1.97997	3.94484		+						16.3813	16.5702	16.5484	16.2112	16.4398	16.2843	15.6923	15.4906	15.6072	15.5477	15.3508	16.0334	14.0834	14.3326	14.2143	14.0434	15.3059	14.5758	13.1849	13.0687	15.0527	14.7403	14.4979	14.9813
Q02809;Q02809-2	Q02809;Q02809-2	Q02809;Q02809-2	PLOD1	Procollagen-lysine,2-oxoglutarate 5-dioxygenase 1;Isoform 2 of Procollagen-lysine,2-oxoglutarate 5-dioxygenase 1	+	6.34993	0.7839	1.72178	+	4.75632	0.4538	1.36964		+					+	15.2973	15.5676	15.208	15.4647	15.2703	15.3348	14.6167	14.6171	14.7309	14.473	14.4761	14.5255	14.8384	14.9768	14.9445	14.8546	14.8685	14.9371	15.0603	15.0303	15.0403	15.0455	14.987	15.0891
Q9UBX8	Q9UBX8	Q9UBX8	B4GALT6	Beta-1,4-galactosyltransferase 6	+	1.72309	0.7831	1.72082	+	2.72433	1.33465	2.52214	+	+					+	14.271	12.9691	13.3976	14.1353	13.514	13.2009	12.2036	12.4621	13.1603	13.3454	12.5687	13.0492	12.896	11.8068	12.0514	12.3588	11.4611	12.9059	12.6654	12.4151	12.6187	13.0631	11.9946	12.883
Q8N0Y2-2	Q8N0Y2-2	Q8N0Y2-2	ZNF444	Isoform 2 of Zinc finger protein 444	+	1.89716	0.776834	1.71337	+	2.95481	2.57567	5.96146		+						15.9337	16.0293	16.1341	15.8232	16.1255	16.1682	15.664	16.1607	15.2514	14.8012	15.2497	14.426	12.6568	12.7538	15.4804	12.3991	14.9902	12.4797	14.3734	12.8353	13.0672	16.103	12.785	12.4236
Q9BY32	Q9BY32	Q9BY32	ITPA	Inosine triphosphate pyrophosphatase	+	2.0207	0.776617	1.71311	+	2.85915	-0.979533	0.507144		+			+		+	14.4876	14.7118	13.6776	14.0565	13.6685	14.9707	13.4783	13.3743	13.9125	13.5302	13.2106	13.4071	15.2876	15.2735	15.253	15.1917	15.2681	15.176	14.8153	14.8677	15.0099	15.1552	14.9938	14.9763
Q2T9J0;Q2T9J0-2	Q2T9J0;Q2T9J0-2	Q2T9J0;Q2T9J0-2	TYSND1	Peroxisomal leader peptide-processing protease;Isoform 2 of Peroxisomal leader peptide-processing protease	+	4.50369	0.7759	1.71226	+	7.13003	-1.09643	0.467671		+						13.0711	13.0571	12.8227	13.3365	13.0984	13.2217	12.2125	12.5015	12.0514	12.5779	12.4052	12.2036	14.0629	14.3236	14.2359	14.2148	14.1611	14.1878	14.4164	14.2442	14.3482	13.9069	14.3006	14.4291
P11717	P11717	P11717	IGF2R	Cation-independent mannose-6-phosphate receptor	+	5.07029	0.773867	1.70985	+	7.97782	1.51002	2.84813	+	+						16.1578	16.5718	16.0057	16.4135	16.0749	16.2498	15.4537	15.5406	15.4455	15.5067	15.549	15.3348	14.7424	14.7259	14.6686	14.7599	14.7283	14.7883	14.8304	14.8845	14.8197	14.8099	14.8452	14.9119
Q8NCG7	Q8NCG7	Q8NCG7	DAGLB	Diacylglycerol lipase-beta	+	4.12091	0.772467	1.70819	+	6.35243	1.17803	2.26268		+					+	14.6773	14.7279	14.9371	15.3164	15.0785	14.9286	14.2001	13.8775	14.2312	14.0572	14.295	14.37	13.8052	13.7491	13.7256	13.6266	13.899	13.7921	13.9439	13.8577	13.8628	13.9029	13.6327	13.7921
Q7Z7M8	Q7Z7M8	Q7Z7M8	B3GNT8	UDP-GlcNAc:betaGal beta-1,3-N-acetylglucosaminyltransferase 8	+	1.72682	0.769567	1.70476	+	2.12598	1.09115	2.13044	+	+					+	13.7635	13.7099	12.9816	14.6778	13.402	13.2753	12.4338	12.7914	12.9436	12.8162	12.7646	13.4431	12.0471	12.0274	12.7107	13.3813	12.8931	12.2036	12.5208	12.5479	11.9363	12.6939	13.0528	12.8114
Q92791	Q92791	Q92791	P3H4	Endoplasmic reticulum protein SC65	+	2.93402	0.76945	1.70462	+	3.40904	0.2536	1.19218		+						15.4474	15.4455	15.6251	15.7379	15.5574	15.6207	14.5917	14.5515	14.6723	14.6183	15.6136	14.7699	15.2869	15.3253	15.3843	15.3222	15.293	15.3007	15.3552	15.2455	15.299	15.3206	15.37	15.062
P53365	P53365	P53365	ARFIP2	Arfaptin-2	+	3.21982	0.7684	1.70338	+	3.77948	0.595083	1.51056	+	+						14.1411	14.2105	14.3019	14.7312	14.4386	14.2359	13.4112	13.459	13.9288	13.2681	13.3643	14.0174	13.851	13.5578	13.6377	13.8012	13.7534	13.8876	13.6538	13.7122	13.7409	14.0327	13.9151	13.4446
P08572	P08572	P08572	COL4A2	Collagen alpha-2(IV) chain	+	4.867	0.76595	1.70049	+	5.64548	0.793283	1.73301		+						15.0686	15.3913	14.8054	15.1962	15.0815	15.0574	14.2783	14.2607	14.5242	14.5039	14.2233	14.2143	14.2466	14.3149	14.2185	14.3382	14.3887	14.3338	14.4855	14.3171	14.3742	14.4862	14.3563	14.5934
Q9NZC3	Q9NZC3	Q9NZC3	GDE1	Glycerophosphodiester phosphodiesterase 1	+	4.24987	0.765383	1.69982	+	5.22917	0.715583	1.64215		+					+	14.4428	14.7774	14.3039	14.7525	14.4751	14.5583	13.6602	13.9806	14.1255	13.6705	13.6194	13.6615	13.7103	13.9452	13.8547	13.8628	13.7686	13.8749	13.8239	13.6661	13.9138	13.941	14.0048	14.0469
Q643R3	Q643R3	Q643R3	LPCAT4	Lysophospholipid acyltransferase LPCAT4	+	6.91451	0.764184	1.69841	+	6.20555	0.623217	1.54031		+					+	14.7031	14.5934	14.7053	14.8287	14.7438	14.7201	14.0297	13.8886	14.1357	13.8031	13.8762	13.976	13.9658	14.1734	14.2752	14.0344	14.0972	14.0091	14.1081	13.8876	13.9225	13.9532	13.9663	13.9641
Q8WTS1	Q8WTS1	Q8WTS1	ABHD5	1-acylglycerol-3-phosphate O-acyltransferase ABHD5	+	4.00539	0.76155	1.69531		0.0750373	0.0158331	1.01104		+					+	13.8158	14.2488	13.8726	13.9075	14.1305	13.8736	13.1959	12.9124	13.5958	13.3425	12.9998	13.2331	13.8978	14.0761	14.0214	13.9429	13.9348	13.8808	13.218	13.2569	13.2702	13.2668	13.384	13.3294
Q86W74;Q86W74-1	Q86W74;Q86W74-1	Q86W74;Q86W74-1	ANKRD46	Ankyrin repeat domain-containing protein 46;Isoform 2 of Ankyrin repeat domain-containing protein 46	+	1.85459	0.760483	1.69406	+	3.44869	0.609617	1.52585		+						13.3676	13.6661	13.5877	13.9812	13.6639	13.544	13.0188	13.0773	13.5685	11.7727	12.9075	12.9028	12.7538	13.1362	13.0672	12.8512	13.0409	13.3035	12.7036	12.8038	13.2525	13.1728	12.7697	13.2998
O15084	O15084	O15084	ANKRD28	Serine/threonine-protein phosphatase 6 regulatory ankyrin repeat subunit A	+	1.84836	0.760467	1.69404		0.417564	-0.192417	0.875139	+	+						13.5904	12.8581	13.9469	14.2316	14.0918	14.0621	13.2381	13.3108	12.4861	12.7628	13.4625	12.9578	14.0412	13.9782	13.8601	13.9727	14.1196	13.9636	14.0254	13.9788	13.9614	14.1488	14.0922	13.95
Q9P0T7	Q9P0T7	Q9P0T7	TMEM9	Proton-transporting V-type ATPase complex assembly regulator TMEM9	+	4.10583	0.760467	1.69404	+	4.14399	0.69875	1.6231		+						14.5548	15.0725	14.5755	15.0424	14.5965	14.6951	13.8031	13.9545	13.9954	14.2226	13.8428	14.1556	14.0746	13.993	14.0626	14.2719	13.9588	13.9834	14.2148	14.0867	14.1052	13.9636	13.911	14.0524
Q7Z4R8	Q7Z4R8	Q7Z4R8	C6orf120	UPF0669 protein C6orf120	+	2.99032	0.75875	1.69202		0.749488	-0.196317	0.872776		+						15.2164	14.7877	15.2272	15.2196	15.0553	15.6359	14.669	14.7275	14.3953	14.5969	13.9385	14.2624	15.3658	15.7475	15.3768	15.2395	15.2956	15.2948	14.8466	15.1796	15.1179	15.3617	15.2627	15.5684
Q86Y07	Q86Y07	Q86Y07	VRK2	Serine/threonine-protein kinase VRK2	+	3.50593	0.7581	1.69126	+	5.25716	0.487133	1.40166		+		+				14.7595	14.7512	14.6036	14.7103	14.4129	14.5724	14.0638	14.0265	14.2226	13.5162	13.4431	13.9891	14.1081	14.1543	14.1376	14.2029	14.1466	14.1376	14.1679	14.2006	14.26	14.2143	14.1397	14.2992
Q15067;Q15067-2	Q15067;Q15067-2	Q15067;Q15067-2	ACOX1	Peroxisomal acyl-coenzyme A oxidase 1;Isoform 2 of Peroxisomal acyl-coenzyme A oxidase 1	+	4.2422	0.758	1.69114	+	6.11532	-0.807533	0.571358		+					+	14.2701	14.2578	13.8963	14.2653	14.3092	14.3231	13.5357	13.7166	13.3044	13.3551	13.7069	13.1551	14.9577	15.1161	15.1571	15.0013	14.9564	14.9784	15.2463	15.0497	15.0838	15.0314	15.0557	15.1647
Q8TCU4	Q8TCU4	Q8TCU4	ALMS1	Alstrom syndrome protein 1	+	3.48241	0.757917	1.69105	+	10.3495	2.09898	4.28408		+					+	15.8562	16.103	15.8232	15.9638	15.998	16.0736	15.2362	15.1395	14.7821	15.518	15.6453	14.9492	13.7567	13.7946	14.0135	14.0421	13.8808	13.7362	13.6742	14.1925	14.0208	13.8311	14.5783	14.1631
P54646	P54646	P54646	PRKAA2	5'-AMP-activated protein kinase catalytic subunit alpha-2	+	2.59005	0.753767	1.68619		0.979846	0.234283	1.17632	+	+	+					14.1353	14.3203	14.0906	14.296	14.3627	14.8138	13.8151	13.9052	13.0723	13.3383	14.0308	13.3344	13.8547	14.1755	14.1004	14.2535	14.3338	13.8951	14.0174	14.1344	13.861	14.2508	14.2454	14.0684
Q96DP5	Q96DP5	Q96DP5	MTFMT	Methionyl-tRNA formyltransferase, mitochondrial	+	1.7	0.7537	1.68611	+	5.88445	-0.992817	0.502496	+	+						12.9532	13.5964	13.4275	13.5378	13.4138	13.459	12.9935	12.5044	13.4519	12.9969	11.7238	12.195	14.3387	14.4347	14.502	14.3293	14.3679	14.372	13.9488	13.9445	13.9731	13.9087	13.8525	14.0498
Q9NP90	Q9NP90	Q9NP90	RAB9B	Ras-related protein Rab-9B	+	3.25386	0.74715	1.67847	+	3.46813	0.958883	1.9438		+						15.0237	15.2925	14.783	15.1613	15.0914	14.864	14.4241	14.1734	14.4881	14.6358	13.7353	14.2763	14.3473	14.6951	13.6976	14.1473	13.9034	13.6719	14.273	14.0882	13.832	14.0061	13.9897	13.6297
P0DTE7;P0DTE8;P0DUB6	P0DTE7;P0DTE8;P0DUB6	P0DTE7;P0DTE8;P0DUB6	AMY1B	Alpha-amylase 1B;Alpha-amylase 1C;Alpha-amylase 1A	+	1.63995	0.74505	1.67603	+	13.1388	5.16995	36.0006		+						19.5321	19.4837	19.6765	19.1015	19.4837	19.4837	19.45	19.45	18.9341	18.1474	17.9968	18.3126	14.3236	14.4205	14.4118	14.2353	14.2307	14.1196	13.9709	13.9309	13.7057	13.8914	14.1433	13.7882
P18085	P18085	P18085	ARF4	ADP-ribosylation factor 4	+	2.04081	0.741383	1.67178	+	2.78742	0.94325	1.92286	+	+						16.4902	16.3836	17.406	17.4576	17.3351	17.0803	16.4724	15.932	16.0218	16.2071	16.7549	16.3163	16.1189	15.8069	16.2961	15.729	16.3562	16.1862	16.0881	15.8206	16.1389	16.1944	15.8844	15.7108
Q05707;Q05707-2	Q05707;Q05707-2	Q05707;Q05707-2	COL14A1	Collagen alpha-1(XIV) chain;Isoform 2 of Collagen alpha-1(XIV) chain	+	4.5787	0.74135	1.67174	+	10.0781	1.47287	2.77573		+						15.2735	15.4401	15.1581	15.4016	15.2476	15.2011	14.5504	14.7779	14.3128	14.7604	14.6231	14.2493	13.8469	13.7473	13.7899	13.8784	13.7353	13.887	13.8445	13.8503	13.9081	13.8423	13.862	13.9397
Q6GYQ0;Q6GYQ0-2;Q6GYQ0-4;Q6GYQ0-5;Q6GYQ0-6;Q6GYQ0-7	Q6GYQ0;Q6GYQ0-2;Q6GYQ0-4;Q6GYQ0-5;Q6GYQ0-6;Q6GYQ0-7	Q6GYQ0;Q6GYQ0-2;Q6GYQ0-4;Q6GYQ0-5;Q6GYQ0-6;Q6GYQ0-7	RALGAPA1	Ral GTPase-activating protein subunit alpha-1;Isoform 2 of Ral GTPase-activating protein subunit alpha-1;Isoform 4 of Ral GTPase-activating protein subunit alpha-1;Isoform 5 of Ral GTPase-activating protein subunit alpha-1;Isoform 6 of Ral GTPase-activating protein subunit alpha-1;Isoform 7 of Ral GTPase-activating protein subunit alpha-1	+	2.82622	0.73495	1.66434	+	6.00187	1.3324	2.51821		+						14.2801	14.3392	14.5091	14.9308	14.6337	14.3088	14.3044	13.7548	13.3454	13.5016	13.8132	13.8726	13.3699	12.8655	13.2516	13.1058	13.3087	13.1058	13.2066	12.7453	13.2217	13.0447	12.7868	11.8636
Q8TBB5;Q8TBB5-3	Q8TBB5;Q8TBB5-3	Q8TBB5;Q8TBB5-3	KLHDC4	Kelch domain-containing protein 4;Isoform 3 of Kelch domain-containing protein 4	+	1.56648	0.7337	1.6629	+	2.73062	0.517866	1.43184		+						13.4093	13.6846	13.3074	13.727	13.8582	13.4887	13.1791	13.3383	11.7854	12.974	13.4868	12.3094	13.3035	12.7646	12.9943	13.2082	13.227	12.8704	13.1174	13.1551	13.1801	13.1235	13.2634	12.9221
Q16718	Q16718	Q16718	NDUFA5	NADH dehydrogenase [ubiquinone] 1 alpha subcomplex subunit 5	+	3.73495	0.7316	1.66048	+	2.25629	-0.312317	0.805347		+					+	15.4956	15.4842	15.1725	15.7122	15.5999	15.5728	14.7548	15.122	15.0365	14.653	14.4993	14.582	15.6482	15.9703	15.7665	15.8408	15.7645	15.9208	15.5014	15.6734	15.8345	15.829	15.6207	16.0325
Q9H5K3	Q9H5K3	Q9H5K3	POMK	Protein O-mannose kinase	+	5.01973	0.73085	1.65962	+	6.89344	0.6703	1.5914		+		+				14.5464	14.6915	14.6382	14.8753	14.7068	14.6762	13.8558	13.9099	14.2033	13.9191	13.7018	14.1594	14.0109	14.0653	14.1078	13.9231	13.9847	14.0208	14.0901	13.9806	14.1092	14.1674	13.9703	13.9782
P14625	P14625	P14625	HSP90B1	Endoplasmin	+	7.71145	0.728034	1.65638		0.0278999	-0.00495021	0.996575		+						16.6697	16.9106	16.7389	16.8713	16.6891	16.7162	16.0066	16.1057	16.0057	15.9758	16.0687	16.0651	16.6609	16.8679	16.8356	16.7313	16.6289	16.9009	16.9562	16.8491	16.8543	16.8791	16.8242	17.0235
P09417	P09417	P09417	QDPR	Dihydropteridine reductase	+	3.0682	0.7272	1.65542	+	4.91384	-1.00545	0.498115		+					+	14.1092	14.473	14.4082	14.3193	13.6871	14.4319	13.6209	13.2988	13.9159	13.4637	13.2914	13.4748	15.3188	15.1725	15.1513	15.3206	15.2937	15.2045	15.1038	15.2153	15.1247	15.0497	15.2231	15.163
O15230	O15230	O15230	LAMA5	Laminin subunit alpha-5	+	4.76216	0.726933	1.65512	+	8.03017	1.04347	2.06117		+						14.6842	14.8437	14.492	14.8812	14.6888	14.7163	13.7742	14.0463	14.3123	13.9581	13.848	14.0057	13.639	13.7394	13.7473	13.6319	13.6288	13.659	13.6846	13.641	13.6654	13.6631	13.6048	13.7812
P60604;P60604-2	P60604;P60604-2	P60604;P60604-2	UBE2G2	Ubiquitin-conjugating enzyme E2 G2;Isoform 2 of Ubiquitin-conjugating enzyme E2 G2	+	2.65108	0.7154	1.64194		0.349653	-0.0861999	0.942001		+				+		15.4034	15.2902	15.8415	15.8528	15.6616	15.8059	15.1922	15.0474	15.2427	15.1241	14.421	14.5356	15.6596	15.9228	15.612	15.7972	15.6915	15.6895	15.4016	15.5192	15.4204	15.4346	15.2837	15.7205
Q9UJ83;Q9UJ83-2	Q9UJ83;Q9UJ83-2	Q9UJ83;Q9UJ83-2	HACL1	2-hydroxyacyl-CoA lyase 1;Isoform 2 of 2-hydroxyacyl-CoA lyase 1	+	2.93988	0.7154	1.64194	+	3.31667	-0.488917	0.71256		+					+	14.6382	14.7792	14.2578	14.3734	14.2883	14.5441	14.0447	13.9197	13.628	13.6031	14.1362	13.2569	14.8816	15.1637	15.0237	14.9543	14.8574	14.9338	15.2973	15.2582	15.2521	15.1814	15.2266	15.3999
Q96QE2	Q96QE2	Q96QE2	SLC2A13	Proton myo-inositol cotransporter	+	2.88479	0.712233	1.63834	+	3.62663	0.65515	1.57478		+					+	13.9155	14.5236	13.9138	14.5687	14.1368	14.154	13.3699	13.2998	13.225	13.8736	13.3793	13.7914	13.4987	13.5433	13.5953	13.5378	13.5463	13.5601	13.5484	13.6214	13.4223	13.3676	13.5953	13.6252
P51003	P51003	P51003	PAPOLA	Poly(A) polymerase alpha	+	2.51913	0.71115	1.63711	+	3.8868	-0.91805	0.529224		+						14.5003	14.2292	14.4658	14.3225	14.4721	13.6209	13.88	13.8093	13.5601	13.2781	13.6878	13.1286	15.3459	14.9581	15.1427	15.0914	15.4152	15.1658	14.886	14.8958	15.0272	15.2317	15.0725	14.693
Q96AE7	Q96AE7	Q96AE7	TTC17	Tetratricopeptide repeat protein 17	+	2.59181	0.710167	1.63599	+	1.80547	0.413533	1.33194		+						14.0354	14.4001	14.3128	14.5407	14.3014	13.6809	13.4145	13.8558	13.8298	13.0433	13.3454	13.5215	13.7338	13.879	13.9356	13.6564	13.5894	13.9959	13.8929	13.7285	13.9191	13.9488	13.8439	13.7997
Q9NWW5	Q9NWW5	Q9NWW5	CLN6	Ceroid-lipofuscinosis neuronal protein 6	+	2.28399	0.710017	1.63582	+	5.60744	1.35535	2.55859		+						15.7564	15.7046	15.7271	15.6889	15.8198	15.9703	15.526	15.3289	15.5825	14.4374	14.6734	14.8588	14.4679	14.4027	15.0062	14.2006	14.4342	14.0234	13.7674	14.6012	13.7649	12.9521	14.3855	14.5529
Q8WTW3	Q8WTW3	Q8WTW3	COG1	Conserved oligomeric Golgi complex subunit 1	+	2.71944	0.708783	1.63443	+	6.05439	0.603583	1.51949	+	+						13.9225	13.9475	13.927	14.1065	14.0867	14.1648	13.637	13.7243	12.8431	13.3999	13.5047	12.7933	13.5489	13.5016	13.392	13.298	13.402	13.391	13.4035	13.4446	13.3687	13.4446	13.0188	12.8415
Q5T5Y3;Q5T5Y3-2;Q5T5Y3-3	Q5T5Y3;Q5T5Y3-2;Q5T5Y3-3	Q5T5Y3;Q5T5Y3-2;Q5T5Y3-3	CAMSAP1	Calmodulin-regulated spectrin-associated protein 1;Isoform 2 of Calmodulin-regulated spectrin-associated protein 1;Isoform 3 of Calmodulin-regulated spectrin-associated protein 1	+	2.10029	0.703116	1.62802	+	4.72614	0.524533	1.43847		+						16.6517	16.7862	16.7531	16.6038	16.606	16.6975	16.6315	16.6289	15.7859	15.6213	15.4705	15.7415	16.0554	16.3246	16.2029	16.3368	16.0463	15.9851	15.7689	15.7983	15.6964	15.1513	14.8739	15.6114
Q9H6V9;Q9H6V9-2	Q9H6V9;Q9H6V9-2	Q9H6V9;Q9H6V9-2	LDAH	Lipid droplet-associated hydrolase;Isoform 2 of Lipid droplet-associated hydrolase	+	3.14918	0.702567	1.6274	+	4.59872	0.75555	1.68828		+						14.9601	15.2153	15.4313	15.5271	15.4441	15.487	14.4097	14.4235	14.3634	14.7228	15.0322	14.8979	14.3559	14.5735	14.7003	14.5615	14.7056	14.6348	14.5008	14.256	14.4045	14.6317	14.6382	14.2819
P55268	P55268	P55268	LAMB2	Laminin subunit beta-2	+	4.84637	0.700633	1.62522	+	3.0497	0.3253	1.25293		+						14.3245	14.6891	14.3925	14.7187	14.4264	14.4616	13.5501	13.7627	13.9834	13.7933	13.8978	13.8217	14.1701	14.1892	14.0968	14.2437	14.1477	14.2135	14.2724	14.186	14.1078	14.1604	14.1517	14.1866
P42858	P42858	P42858	HTT	Huntingtin	+	2.85037	0.6974	1.62158		0.688247	-0.142133	0.906178	+	+						14.6757	14.8708	14.5292	14.2538	14.8579	14.5914	13.5114	13.7138	14.3303	13.927	14.2644	13.8475	14.8036	14.8003	14.7099	14.5974	14.9403	14.7801	14.5645	14.4319	14.6883	14.4315	14.4989	14.4347
P09601	P09601	P09601	HMOX1	Heme oxygenase 1	+	7.6684	0.69425	1.61804	+	5.53157	0.3291	1.25623		+					+	15.2762	15.3889	15.2891	15.4223	15.3065	15.3531	14.5623	14.6363	14.7792	14.6252	14.5461	14.7215	15.0445	15.0424	15.0146	15.0887	14.9189	14.9524	14.5796	14.658	14.583	14.3631	14.3734	14.6677
Q9UGV2;Q9UGV2-2	Q9UGV2;Q9UGV2-2	Q9UGV2;Q9UGV2-2	NDRG3	Protein NDRG3;Isoform 2 of Protein NDRG3	+	2.66788	0.693383	1.61707	+	2.5112	-0.2996	0.812478		+						14.0958	14.2659	14.207	14.3631	14.4464	14.0096	13.7465	13.9301	13.3056	13.799	13.5456	12.9007	14.5706	14.3694	14.4592	14.6197	14.593	14.5735	14.3688	14.5687	14.593	14.5035	14.6117	14.5597
Q86YS6	Q86YS6	Q86YS6	RAB43	Ras-related protein Rab-43	+	3.75394	0.693367	1.61705	+	9.48252	2.01133	4.03155	+	+						16.4503	16.7488	16.8267	16.8616	16.627	16.7142	16.2003	16.3864	15.6915	15.8154	15.999	15.9758	14.7123	14.4516	14.764	14.6491	14.7224	14.8612	15.085	14.7667	15.0075	15.0832	15.0136	14.4337
Q8NFI3;Q8NFI3-2	Q8NFI3;Q8NFI3-2	Q8NFI3;Q8NFI3-2	ENGASE	Cytosolic endo-beta-N-acetylglucosaminidase;Isoform 2 of Cytosolic endo-beta-N-acetylglucosaminidase	+	1.66948	0.691633	1.61511		0.942015	0.259	1.19665		+					+	16.8616	17.0527	16.3883	16.5087	16.4834	16.7702	16.0881	16.3654	16.815	15.2025	15.776	15.6681	16.1837	16.6765	16.5627	16.6541	16.0438	16.3901	16.1098	16.1784	16.5167	16.0115	16.3147	16.5865
Q93052	Q93052	Q93052	LPP	Lipoma-preferred partner	+	2.10053	0.68935	1.61256	+	4.14258	-0.9698	0.510577	+	+						14.5493	14.5175	14.1729	14.0952	13.5904	14.125	13.9288	12.9702	13.4625	13.1708	13.8496	13.5323	15.1814	15.0413	15.0465	15.3409	15.1853	15.0737	15.1484	15.37	15.1755	15.2837	15.3755	15.1673
Q14746;Q14746-2	Q14746;Q14746-2	Q14746;Q14746-2	COG2	Conserved oligomeric Golgi complex subunit 2;Isoform 2 of Conserved oligomeric Golgi complex subunit 2	+	2.98172	0.6837	1.60625	+	6.55433	0.841583	1.79202	+	+						14.3576	14.3953	14.3589	14.6618	14.4536	14.6575	13.4315	13.8127	14.4129	13.695	13.8485	13.5819	13.5402	13.7047	13.7052	13.7377	13.6342	13.5132	13.486	13.5819	13.4335	13.4296	13.2702	13.4296
Q9H3S7	Q9H3S7	Q9H3S7	PTPN23	Tyrosine-protein phosphatase non-receptor type 23	+	1.88744	0.676217	1.59794		0.653886	-0.1097	0.926781		+			+			14.6341	14.2823	14.3098	14.6593	14.6552	14.6395	14.1009	14.2783	13.7265	13.9463	14.1962	12.8747	14.7614	14.5587	14.5212	14.6514	14.7433	14.6024	14.3494	14.3963	14.4006	14.4136	14.2636	14.2823
P24941	P24941	P24941	CDK2	Cyclin-dependent kinase 2	+	4.59519	0.674167	1.59567	+	3.76846	-0.526	0.694478		+	+					14.3734	14.6061	14.6089	14.9239	14.7145	14.7174	14.0803	14.0999	13.7679	13.8901	14.0952	13.9658	15.2563	14.9986	15.0843	15.2844	15.3299	15.1467	15.203	15.3706	15.1979	15.4797	15.4093	15.0775
O95292	O95292	O95292	VAPB	Vesicle-associated membrane protein-associated protein B/C	+	5.24981	0.670583	1.59172	+	8.82601	1.57863	2.98687	+	+						16.5998	16.9463	16.5463	16.9169	16.584	16.7511	15.9804	16.1126	16.1212	16.1074	16.0334	15.9659	15.0662	15.195	15.1831	15.0981	15.1085	15.2217	15.3113	15.3272	15.3258	15.2809	15.2703	15.4313
P07858	P07858	P07858	CTSB	Cathepsin B	+	3.19987	0.670317	1.59142	+	2.02708	-0.413017	0.751051		+						15.2908	15.1478	15.6831	15.8835	15.8249	15.7191	14.7243	14.9784	15.0247	14.9621	14.7497	15.0881	15.9031	15.984	16.1212	15.8926	16.0282	16.0982	15.5846	15.2716	15.5596	15.5574	15.5192	15.5839
Q9NRZ5	Q9NRZ5	Q9NRZ5	AGPAT4	1-acyl-sn-glycerol-3-phosphate acyltransferase delta	+	4.14977	0.668633	1.58957	+	7.94057	1.1088	2.15666		+					+	14.9281	15.0282	15.0167	15.2372	15.1061	15.1322	14.6866	14.2929	14.7085	14.3088	14.2269	14.213	13.8151	13.9865	14.1488	13.8646	14.0368	13.9439	14.0857	13.7694	13.7662	13.7166	13.7249	13.6319
O95476	O95476	O95476	CTDNEP1	CTD nuclear envelope phosphatase 1	+	4.05511	0.66625	1.58694	+	7.25825	0.962533	1.94873		+						14.7589	15.0994	15.0516	15.1442	14.9435	14.8344	14.026	14.1779	14.6409	14.2556	14.3559	14.3782	13.9309	13.9742	14.0668	14.0922	14.0135	13.9792	14.2653	14.0323	14.3921	14.2696	14.4097	13.832
Q9NRX5	Q9NRX5	Q9NRX5	SERINC1	Serine incorporator 1	+	2.66558	0.665383	1.58599	+	8.72121	1.98835	3.96783		+						14.6654	14.9548	14.9813	15.2897	15.0832	14.9552	14.1459	13.9243	14.0862	14.8304	14.3425	14.608	13.2319	12.8882	12.9318	12.9153	12.9702	13.0621	13.5035	13.1881	13.0395	13.3559	12.8179	12.5687
O15360	O15360	O15360	FANCA	Fanconi anemia group A protein	+	2.0441	0.665233	1.58582		0.801808	-0.263383	0.833132		+						11.4422	11.1984	12.1035	12.2622	12.0572	11.7588	11.3689	10.8087	11.3371	10.7489	11.1984	11.3689	12.1302	12.0198	12.1121	12.0009	12.1615	11.9781	9.43809	11.5778	11.2598	11.87	11.7366	11.8185
P55061	P55061	P55061	TMBIM6	Bax inhibitor 1	+	2.32395	0.660233	1.58034	+	6.75618	0.788133	1.72684		+						15.7594	15.9011	15.7909	15.6654	15.7613	15.8433	15.4218	15.7011	15.3491	14.8659	14.4998	14.9223	14.8361	15.1738	15.0171	14.8604	15.0267	15.0785	14.6734	14.6222	14.5906	14.7938	14.7452	14.7386
O75410-2	O75410-2	O75410-2	TACC1	Isoform 2 of Transforming acidic coiled-coil-containing protein 1	+	4.23592	0.6586	1.57855		0.0627895	-0.00839996	0.994195		+						14.1335	14.3245	14.2079	14.316	14.0862	14.3184	13.6622	13.3751	13.8268	13.4579	13.3161	13.7968	14.2611	14.2024	14.179	14.2627	14.2029	14.3288	14.2844	14.2924	14.3661	14.3092	14.354	14.4653
O95870	O95870	O95870	ABHD16A	Phosphatidylserine lipase ABHD16A	+	2.27508	0.655683	1.57536	+	4.4854	0.530833	1.44476		+						14.1081	14.5469	14.3639	14.6108	14.4342	14.4017	13.897	13.9731	14.2163	13.4055	13.0957	13.9439	13.8353	13.8855	13.8692	13.8762	13.8338	13.9806	14.0265	14.0038	13.9539	13.8223	13.8273	13.9954
Q7Z7N9	Q7Z7N9	Q7Z7N9	TMEM179B	Transmembrane protein 179B	+	3.85418	0.654983	1.5746	+	6.56801	0.9623	1.94841		+						15.4236	15.546	15.4266	15.8225	15.4757	15.5134	14.5476	15.0009	15.107	14.8964	14.6703	15.0557	14.7304	14.3872	14.5048	14.6925	14.5711	14.548	14.652	14.7131	14.4751	14.4536	14.3796	14.6438
P54764;P54764-2	P54764;P54764-2	P54764;P54764-2	EPHA4	Ephrin type-A receptor 4;Isoform 2 of Ephrin type-A receptor 4	+	2.44995	0.65475	1.57434	+	5.06262	1.20132	2.29949	+	+	+					14.7295	14.3917	13.6998	14.0372	14.0512	14.2396	13.4371	13.4145	13.8475	13.828	13.3559	13.3375	12.9798	13.0926	12.9566	12.9545	12.9935	12.9641	12.9798	12.7974	12.9605	13.1323	13.1925	13.0072
Q9BV10	Q9BV10	Q9BV10	ALG12	Dol-P-Man:Man(7)GlcNAc(2)-PP-Dol alpha-1,6-mannosyltransferase	+	3.36286	0.652983	1.57242	+	3.0747	0.472333	1.38735		+					+	15.6395	15.4483	15.2897	15.3222	15.3305	15.2921	15.1682	14.5222	14.5633	14.4269	14.8588	14.865	14.7398	14.984	15.0597	14.6002	15.143	14.9616	15.1517	14.6292	14.8907	14.9073	14.9976	14.7719
Q5H9R7;Q5H9R7-2;Q5H9R7-5;Q5H9R7-6	Q5H9R7;Q5H9R7-2;Q5H9R7-5;Q5H9R7-6	Q5H9R7;Q5H9R7-2;Q5H9R7-5;Q5H9R7-6	PPP6R3	Serine/threonine-protein phosphatase 6 regulatory subunit 3;Isoform 2 of Serine/threonine-protein phosphatase 6 regulatory subunit 3;Isoform 5 of Serine/threonine-protein phosphatase 6 regulatory subunit 3;Isoform 6 of Serine/threonine-protein phosphatase 6 regulatory subunit 3	+	2.33376	0.6474	1.56634	+	5.04052	-1.1631	0.446552	+	+						14.5171	13.526	13.9483	13.9697	14.0634	13.7323	13.6038	13.4507	13.1362	13.0305	13.026	13.6252	15.1682	15.0615	15.0227	15.0927	15.2639	15.1264	14.9791	14.9861	15.0171	15.1562	15.0671	14.9802
Q6PIU2;Q6PIU2-2	Q6PIU2;Q6PIU2-2	Q6PIU2;Q6PIU2-2	NCEH1	Neutral cholesterol ester hydrolase 1;Isoform 2 of Neutral cholesterol ester hydrolase 1	+	3.74325	0.646867	1.56576	+	6.57465	0.824117	1.77045		+					+	15.1089	15.1541	14.949	14.9497	14.8031	14.7779	14.5556	14.5347	14.3772	14.1925	13.9545	14.247	14.1016	14.2421	14.1589	14.1072	14.0512	14.137	14.1357	14.1823	14.2442	14.2449	14.2312	14.316
Q5VU43;Q5VU43-3;Q5VU43-4	Q5VU43;Q5VU43-3;Q5VU43-4	Q5VU43;Q5VU43-3;Q5VU43-4	PDE4DIP	Myomegalin;Isoform 3 of Myomegalin;Isoform 4 of Myomegalin	+	1.69906	0.642783	1.56134	+	7.23642	1.07667	2.10916	+	+						15.1126	14.8328	14.8375	15.1682	15.0557	15.0565	14.5714	14.7998	13.5035	14.2938	15.0167	14.0214	13.8292	13.9493	13.8338	13.8388	14.0838	14.0684	13.4346	13.565	13.9771	14.0091	13.938	13.729
Q8N357	Q8N357	Q8N357	SLC35F6	Solute carrier family 35 member F6	+	3.60629	0.640717	1.5591		0.430002	-0.05475	0.962761		+						14.0732	14.3139	14.285	14.3563	14.385	14.0819	13.3578	13.3143	13.7243	13.9812	13.6793	13.5941	14.3112	14.2759	14.322	14.3688	14.2495	14.2964	14.4884	14.3188	14.2524	14.1761	13.9865	14.157
P06865	P06865	P06865	HEXA	Beta-hexosaminidase subunit alpha	+	4.85801	0.635067	1.55301	+	6.9665	-0.483784	0.7151		+					+	15.6734	15.6689	15.8091	15.788	15.7656	15.7525	15.2409	14.9763	15.4197	14.9568	14.9536	15.0998	16.1648	16.2498	16.343	16.2391	16.1886	16.1749	16.0236	15.8544	15.8534	15.6777	15.7281	15.8781
P10253	P10253	P10253	GAA	Lysosomal alpha-glucosidase	+	4.3462	0.634517	1.55242	+	5.15696	-0.403366	0.756092		+					+	15.059	15.2463	15.1309	15.3179	15.0998	15.3113	14.4129	14.45	14.8958	14.6476	14.3601	14.5917	15.5935	15.6276	15.6305	15.6107	15.5587	15.5644	15.3913	15.3662	15.3717	15.2634	15.3508	15.4956
P78357	P78357	P78357	CNTNAP1	Contactin-associated protein 1	+	4.15568	0.632233	1.54996	+	4.86647	0.580433	1.4953		+						14.2466	14.5673	14.2478	14.5669	14.2874	14.5259	13.7531	13.7052	14.0469	13.9197	13.6272	13.5964	13.9138	13.8127	13.6761	13.8525	13.849	13.8552	14.0834	13.9765	13.8012	13.9916	13.9115	13.7853
P51790;P51790-4	P51790;P51790-4	P51790;P51790-4	CLCN3	H(+)/Cl(-) exchange transporter 3;Isoform 3 of H(+)/Cl(-) exchange transporter 3	+	3.32112	0.6319	1.5496	+	5.99734	1.27633	2.42223	+	+					+	14.5633	14.7691	15.0832	15.3435	15.0737	14.8213	14.3026	14.295	14.4073	14.0922	14.4533	14.3123	13.5155	13.7006	13.6159	13.8268	13.6246	13.7127	13.8081	13.7018	13.7018	13.3257	13.5971	13.2603
O95716	O95716	O95716	RAB3D	Ras-related protein Rab-3D	+	3.72021	0.631166	1.54882	+	6.60873	1.2969	2.457		+						14.4739	14.846	14.8498	15.2634	14.8831	14.7604	14.2675	14.1397	14.1406	14.3778	14.1856	14.1784	13.5949	13.5765	13.5189	13.4549	13.5395	13.6105	13.8808	13.7362	13.8194	13.8552	14.0586	14.0721
P51687	P51687	P51687	SUOX	Sulfite oxidase, mitochondrial	+	4.73199	0.62665	1.54398	+	6.61425	-0.952533	0.516724		+					+	14.1016	14.1243	13.9993	14.3891	14.405	14.2859	13.6631	13.5291	13.6622	13.7154	13.4029	13.5726	15.2504	15.1701	15.2231	15.2323	14.9998	15.1447	15.3541	15.3469	15.2064	15.1917	15.2984	15.2484
P23284	P23284	P23284	PPIB	Peptidyl-prolyl cis-trans isomerase B	+	5.68021	0.62615	1.54344	+	5.60127	-0.58565	0.666349		+						17.623	17.7636	17.6508	17.6718	17.6718	17.6718	16.9628	17.3088	16.9106	17.0295	17.1399	16.9443	18.1699	18.4607	18.3795	18.1699	18.0865	18.3002	18.278	18.0573	18.0485	18.1392	18.0573	18.2194
Q8WU76;Q8WU76-2	Q8WU76;Q8WU76-2	Q8WU76;Q8WU76-2	SCFD2	Sec1 family domain-containing protein 2;Isoform 2 of Sec1 family domain-containing protein 2	+	3.0439	0.62175	1.53874	+	4.27309	0.6229	1.53997		+						13.8059	13.8087	14.0503	14.3053	14.2105	13.9532	13.2261	13.234	13.8535	13.3185	13.225	13.5463	13.5207	13.3781	13.5122	13.3551	13.3414	13.289	13.45	13.2857	13.3198	13.1749	13.218	13.2559
Q96BN2	Q96BN2	Q96BN2	TADA1	Transcriptional adapter 1	+	1.94587	0.621367	1.53833		0.256329	0.106983	1.07697		+						13.4895	14.5323	13.6512	14.137	14.0048	14.4829	13.5819	13.3948	13.6078	13.0062	13.3119	13.6669	13.8881	14.0333	13.9709	13.941	13.9115	13.911	13.8388	13.8073	13.8718	14.0246	13.8344	13.849
P20336	P20336	P20336	RAB3A	Ras-related protein Rab-3A	+	1.9496	0.620733	1.53766		0.0849921	0.0368333	1.02586		+						13.0558	13.6425	12.6384	13.0861	12.8309	13.1937	12.4401	12.9343	12.6438	12.0828	12.6022	12.0198	13.1182	13.2525	12.9714	12.6995	13.115	13.0698	12.6069	13.051	12.4208	13.0711	12.2389	13.3365
P35244	P35244	P35244	RPA3	Replication protein A 14 kDa subunit	+	1.96252	0.617317	1.53402	+	6.32227	-2.2072	0.216554		+						14.4906	13.2482	14.3656	14.3371	13.8373	14.0439	13.1996	13.4156	13.6654	13.4699	13.459	13.4093	16.2858	16.3147	16.1535	16.2594	16.429	16.1235	15.7355	15.9311	16.0945	16.087	16.0369	16.0194
Q6T4R5;Q6T4R5-2	Q6T4R5;Q6T4R5-2	Q6T4R5;Q6T4R5-2	NHS	Nance-Horan syndrome protein;Isoform 2 of Nance-Horan syndrome protein	+	2.25199	0.615733	1.53234	+	7.36467	2.31163	4.96445	+	+						15.045	14.8874	14.2768	14.6681	14.7398	14.9923	14.4648	14.397	14.4214	14.0808	13.8423	13.7087	12.5269	12.778	12.2287	12.1078	12.3875	12.7107	12.3901	12.0675	12.3064	12.4306	11.839	12.5728
Q9BXP2	Q9BXP2	Q9BXP2	SLC12A9	Solute carrier family 12 member 9	+	3.19374	0.61525	1.53182	+	4.40906	0.591983	1.50732		+					+	14.583	14.5319	14.4073	14.8783	14.538	14.8221	13.5916	13.9219	14.2437	13.9416	14.2333	14.137	13.9663	14.1873	14.1065	13.913	14.0096	14.026	14.0845	13.6257	14.1615	13.9948	14.0941	14.1725
O60568	O60568	O60568	PLOD3	Multifunctional procollagen lysine hydroxylase and glycosyltransferase LH3	+	5.46899	0.6126	1.52901	+	4.29985	0.3607	1.28405	+	+					+	15.062	15.2774	14.9671	15.2686	15.0409	15.0966	14.4219	14.4097	14.5663	14.5222	14.4425	14.6744	14.7361	14.7817	14.7843	14.7947	14.7251	14.7265	14.9611	14.9648	14.8831	14.7182	14.7657	14.8708
Q68DH5	Q68DH5	Q68DH5	LMBRD2	G-protein coupled receptor-associated protein LMBRD2	+	3.0426	0.6114	1.52774	+	7.84693	1.33048	2.51487		+						14.464	14.7742	14.4589	14.8361	14.5796	14.6348	13.796	13.6486	13.8784	14.246	14.37	14.1402	13.2768	13.1371	13.4323	13.2106	13.2668	13.4411	13.5224	13.2988	13.2148	13.2947	13.3322	13.2331
Q8IWF2	Q8IWF2	Q8IWF2	FOXRED2	FAD-dependent oxidoreductase domain-containing protein 2	+	3.10654	0.6101	1.52637		0.0382727	0.0105335	1.00733		+					+	13.9614	14.3225	13.8464	14.4069	14.301	14.1154	13.5386	13.322	13.3149	13.9186	13.5904	13.6085	14.0565	14.2501	14.1009	14.2114	14.066	14.2055	14.421	14.5578	14.4291	14.4713	14.4947	14.5957
Q8IYJ3;Q8IYJ3-2	Q8IYJ3;Q8IYJ3-2	Q8IYJ3;Q8IYJ3-2	SYTL1	Synaptotagmin-like protein 1;Isoform 2 of Synaptotagmin-like protein 1	+	3.7523	0.609067	1.52527	+	7.83363	1.26957	2.41089		+						14.4816	14.7497	14.2929	14.5075	14.4855	14.3593	13.8025	14.0026	13.6463	14.0447	14.0941	13.6319	13.2134	13.0097	13.2768	13.2191	13.2227	13.3174	12.9691	12.5837	12.8912	12.8066	12.9691	13.0199
Q8IXB1	Q8IXB1	Q8IXB1	DNAJC10	DnaJ homolog subfamily C member 10	+	3.87405	0.60745	1.52356	+	6.33658	0.632166	1.54989		+						14.8295	15.0595	14.7304	15.0497	14.8951	14.9991	14.3184	14.2604	14.0208	14.385	14.6681	14.2659	14.2564	14.3376	14.303	14.2826	14.2704	14.3203	14.398	14.3467	14.3371	14.2801	14.3601	14.3708
O00754;O00754-2	O00754;O00754-2	O00754;O00754-2	MAN2B1	Lysosomal alpha-mannosidase;Isoform 2 of Lysosomal alpha-mannosidase	+	4.54703	0.60695	1.52304	+	4.41401	-0.340917	0.789539		+					+	14.9077	15.2006	14.9908	15.1367	15.0017	15.0099	14.3443	14.3656	14.7686	14.416	14.2636	14.4476	15.3026	15.3963	15.4325	15.3949	15.3327	15.4339	15.2691	15.1731	15.2603	15.331	15.3113	15.2634
P15289;P15289-2	P15289;P15289-2	P15289;P15289-2	ARSA	Arylsulfatase A;Isoform 2 of Arylsulfatase A	+	4.5715	0.605017	1.521	+	7.16043	-0.754333	0.59282		+					+	14.9228	15.1859	14.8902	15.0801	14.9258	14.9942	14.3838	14.3675	14.7103	14.303	14.2099	14.3944	15.7046	15.824	15.8217	15.7939	15.6646	15.7162	15.3847	15.4034	15.3393	15.2476	15.2891	15.4732
O00468-6;O00468-7	O00468-6;O00468-7	O00468-6;O00468-7	AGRN	Isoform 6 of Agrin;Isoform 7 of Agrin	+	5.29081	0.604966	1.52094	+	9.54838	1.38358	2.60916		+						14.9784	15.2554	14.9389	15.2153	15.0631	15.0118	14.5079	14.4947	14.5636	14.5796	14.3035	14.3838	13.7099	13.7416	13.6327	13.7473	13.6677	13.6622	13.7438	13.7345	13.6564	13.7498	13.7215	13.7802
O95772-2	O95772-2	O95772-2	STARD3NL	Isoform 2 of STARD3 N-terminal-like protein	+	2.57699	0.604767	1.52073	+	5.50184	0.51175	1.42578		+					+	15.373	15.6543	15.5285	15.6156	15.5034	15.5921	14.9564	15.1529	15.5027	14.5711	14.5583	14.8969	15.0887	15.0417	15.0972	14.9113	14.9328	15.1247	15.1032	14.7031	14.7634	14.9671	14.7833	14.7211
P21579	P21579	P21579	SYT1	Synaptotagmin-1	+	2.23477	0.6028	1.51866	+	5.17843	1.43275	2.69961	+	+						15.6126	15.108	14.5969	14.7021	14.6658	15.0309	14.3406	14.4567	14.5436	14.4205	14.3073	14.0308	13.3499	13.6068	13.5844	13.3185	13.5987	13.6615	13.4473	13.4783	12.3826	11.9424	12.1879	13.1571
Q8N1B4	Q8N1B4	Q8N1B4	VPS52	Vacuolar protein sorting-associated protein 52 homolog	+	3.10204	0.599983	1.5157	+	6.70234	1.01243	2.01731	+	+						15.2323	15.3104	15.4763	15.6923	15.5234	15.6114	15.0872	15.1819	14.7501	14.5896	15.0232	14.6142	14.4757	14.5347	14.3083	14.5292	14.5287	14.3949	14.247	14.5988	14.414	14.4726	14.3921	14.4056
Q8IV08	Q8IV08	Q8IV08	PLD3	5'-3' exonuclease PLD3	+	3.16399	0.599267	1.51495		0.164747	0.0402335	1.02828	+	+					+	14.7706	14.6853	15.0756	15.2952	15.0222	14.9653	14.4092	14.0208	14.6292	14.4118	14.256	14.4916	14.9878	14.9179	14.9536	14.7877	14.8917	15.0341	15.122	14.9489	14.9866	15.1187	14.9861	15.0465
P09110	P09110	P09110	ACAA1	3-ketoacyl-CoA thiolase, peroxisomal	+	2.74333	0.598817	1.51447	+	8.75567	-1.26562	0.415922		+					+	14.1454	14.3944	14.0615	14.246	14.2353	14.3555	13.4431	13.8582	13.1996	13.8012	14.0786	13.4645	15.4325	15.6376	15.5621	15.4949	15.3999	15.5048	15.9863	15.8757	15.9391	15.891	15.9391	16.1429
Q8IU60;Q8IU60-2	Q8IU60;Q8IU60-2	Q8IU60;Q8IU60-2	DCP2	m7GpppN-mRNA hydrolase;Isoform 2 of m7GpppN-mRNA hydrolase	+	1.87209	0.598517	1.51416	+	3.41522	0.912817	1.88272		+						14.4461	14.7867	14.9998	15.047	14.9729	15.0865	14.8922	14.6472	13.7802	14.247	13.8963	14.285	14.5472	13.9046	13.7377	14.2119	13.9029	13.5578	13.9823	13.9254	13.7694	13.9782	13.9265	13.6342
Q8NBW4;Q8NBW4-2	Q8NBW4;Q8NBW4-2	Q8NBW4;Q8NBW4-2	SLC38A9	Sodium-coupled neutral amino acid transporter 9;Isoform 2 of Sodium-coupled neutral amino acid transporter 9	+	3.56248	0.59755	1.51314	+	5.10252	0.531833	1.44577		+						15.1427	15.421	15.2317	15.2984	15.2446	15.4218	15.0725	14.8243	14.8056	14.4837	14.4964	14.4924	14.5758	14.8721	14.8672	14.7233	14.7626	14.7682	14.3631	14.4108	14.5171	14.3929	14.4507	14.6055
P99999	P99999	P99999	CYCS	Cytochrome c	+	2.91296	0.595966	1.51148	+	6.97617	-1.39627	0.379911		+					+	15.4448	15.6602	14.9952	15.2618	15.3453	15.3031	14.7964	15.0057	14.3683	14.8519	14.8931	14.5192	16.5362	16.895	16.7998	16.7574	16.6115	16.7881	17.1524	17.1107	17.243	17.0922	17.128	17.423
Q16881;Q16881-2;Q16881-3;Q16881-4;Q16881-5;Q16881-6	Q16881;Q16881-2;Q16881-3;Q16881-4;Q16881-5;Q16881-6	Q16881;Q16881-2;Q16881-3;Q16881-4;Q16881-5;Q16881-6	TXNRD1	Thioredoxin reductase 1, cytoplasmic;Isoform 2 of Thioredoxin reductase 1, cytoplasmic;Isoform 3 of Thioredoxin reductase 1, cytoplasmic;Isoform 4 of Thioredoxin reductase 1, cytoplasmic;Isoform 5 of Thioredoxin reductase 1, cytoplasmic;Isoform 6 of Thioredoxin reductase 1, cytoplasmic	+	2.64803	0.5934	1.5088	+	6.5939	-1.75283	0.296719		+					+	15.0509	15.078	14.7201	14.7334	14.3073	14.285	13.9658	14.1357	14.113	14.0154	14.1832	14.2012	16.4834	16.3562	16.4235	16.4376	16.576	16.415	16.1902	16.3746	16.4205	16.4036	16.4135	16.2478
O15111	O15111	O15111	CHUK	Inhibitor of nuclear factor kappa-B kinase subunit alpha	+	2.63823	0.59095	1.50624	+	2.49899	-0.389617	0.763332		+	+					15.0303	15.2392	15.0947	15.2858	15.337	15.0399	15.0204	14.8012	14.2535	14.3001	14.7972	14.3088	15.8031	15.2762	15.4134	15.6239	15.7729	15.4751	15.2323	15.2011	15.2463	15.2341	15.035	14.9109
Q9NYQ6	Q9NYQ6	Q9NYQ6	CELSR1	Cadherin EGF LAG seven-pass G-type receptor 1	+	2.90236	0.589033	1.50424	+	5.20344	0.79645	1.73682		+						14.7682	15.0071	14.538	14.8399	14.5974	14.5504	14.2094	14.0214	14.5347	14.0004	13.756	14.2449	13.7722	14.0297	14.113	13.8775	13.828	13.9019	13.3365	14.022	13.8045	13.8229	13.8929	14.0148
P16383;P16383-2	P16383;P16383-2	P16383;P16383-2	GCFC2	Intron Large complex component GCFC2;Isoform 2 of Intron Large complex component GCFC2	+	1.89464	0.588783	1.50398		1.04182	0.2848	1.21824		+						14.137	13.9163	14.6064	14.7501	14.6231	14.7525	13.9847	14.2148	13.695	13.7034	14.2297	13.4251	14.0897	14.172	14.1154	14.0443	14.3661	14.2891	13.857	13.8985	13.9301	13.8639	14.1072	13.7077
Q9H1J1;Q9H1J1-2	Q9H1J1;Q9H1J1-2	Q9H1J1;Q9H1J1-2	UPF3A	Regulator of nonsense transcripts 3A;Isoform 2 of Regulator of nonsense transcripts 3A	+	1.86457	0.58865	1.50384	+	4.88335	2.16885	4.49665		+						16.6394	16.7413	16.5505	16.23	16.47	16.3998	16.262	16.2994	15.1663	16.2511	15.838	15.6823	14.2204	14.2689	15.4223	14.0918	14.5645	13.45	11.2305	13.115	13.3511	13.0735	12.6496	13.3622
O43278;O43278-2	O43278;O43278-2	O43278;O43278-2	SPINT1	Kunitz-type protease inhibitor 1;Isoform 2 of Kunitz-type protease inhibitor 1	+	4.06285	0.587517	1.50266	+	8.91583	1.2737	2.41781		+						15.0261	15.4093	15.0314	15.1581	15.1717	15.1134	14.6317	14.5934	14.3343	14.8418	14.5777	14.406	13.887	13.8388	13.828	13.9532	13.8818	13.879	13.3355	13.526	13.4887	13.6833	13.5585	13.7166
A2RRP1	A2RRP1	A2RRP1	NBAS	Neuroblastoma-amplified sequence	+	3.25165	0.586333	1.50143	+	4.59102	0.585666	1.50073		+						14.2195	14.358	14.5331	14.7174	14.6348	14.3376	13.8929	13.8464	14.2245	13.684	13.6358	13.9988	13.9219	13.8417	13.8935	13.8381	13.8664	13.9248	13.9081	13.8132	13.8439	13.8496	13.8045	13.7908
Q9Y6Y8	Q9Y6Y8	Q9Y6Y8	SEC23IP	SEC23-interacting protein	+	3.19464	0.58385	1.49884		1.24093	-0.148667	0.902084		+						14.6472	14.6502	14.6052	14.865	14.7167	14.682	13.9897	14.4283	13.9875	13.6846	14.3667	14.2064	14.8912	14.621	14.7742	14.886	15.0522	14.8337	14.6891	14.8138	14.857	14.8523	14.9357	14.8209
Q71UM5	Q71UM5	Q71UM5	RPS27L	40S ribosomal protein S27-like	+	2.02459	0.583033	1.498	+	2.78858	-0.346017	0.786753		+						15.3755	15.6753	15.1467	15.1696	15.3882	15.3211	15.1462	15.3353	14.4892	14.4022	14.4017	14.8036	15.7171	15.6084	15.6459	15.7122	15.7475	15.7214	15.714	15.8116	15.6646	15.9137	16.0122	15.8852
Q7L099-3;Q7L099-4	Q7L099-3;Q7L099-4	Q7L099-3;Q7L099-4	RUFY3	Isoform 3 of Protein RUFY3;Isoform 4 of Protein RUFY3	+	2.18844	0.58155	1.49646		0.507997	0.1473	1.10749		+						13.9488	13.1387	13.3643	13.7567	13.6068	13.7307	13.0784	12.79	13.1558	12.9641	13.4558	12.6126	13.5685	13.2297	13.294	13.3687	13.6143	13.587	13.1925	13.2381	13.1627	13.4528	13.5025	13.3185
Q14964	Q14964	Q14964	RAB39A	Ras-related protein Rab-39A	+	3.95215	0.579683	1.49452	+	6.10039	1.07573	2.10779	+	+						14.6766	14.9322	15.0509	15.2956	15.1346	15.0843	14.4704	14.593	14.487	14.3605	14.3139	14.4713	13.832	14.1316	14.0906	13.8692	13.8784	13.918	14.0958	13.9519	13.9385	14.1553	14.0412	13.9682
Q9H9E3	Q9H9E3	Q9H9E3	COG4	Conserved oligomeric Golgi complex subunit 4	+	1.95057	0.57965	1.49449	+	3.83138	0.724534	1.65237	+	+						14.7672	14.4481	14.6517	15.1725	14.9109	15.062	14.3704	14.5051	13.6846	14.1749	14.7452	14.0543	14.2085	14.0406	13.8881	14.1935	14.2488	14.0857	14.0129	14.0529	14.1696	14.34	14.2143	14.2312
Q8NBP0	Q8NBP0	Q8NBP0	TTC13	Tetratricopeptide repeat protein 13	+	3.4433	0.577633	1.4924	+	7.09015	0.618917	1.53572		+						14.5133	14.7443	14.5003	14.6883	14.4973	14.5997	14.116	14.2538	14.3178	13.7657	13.8006	13.8235	13.9816	13.9385	13.9603	14.0004	13.938	14.0109	14.2199	14.1368	14.1206	14.0227	13.993	14.18
P10321	P10321	P10321	HLA-C	HLA class I histocompatibility antigen, C alpha chain	+	3.77021	0.573766	1.4884	+	5.60441	0.937233	1.91485	+	+						15.3637	15.9813	15.6023	15.9283	15.6654	15.8161	15.2103	15.1744	15.204	15.2096	15.0486	15.0676	14.7686	14.8077	14.7339	14.7779	14.7228	14.9228	14.8295	14.8529	14.8279	14.4164	14.6496	14.9276
P05386	P05386	P05386	RPLP1	60S acidic ribosomal protein P1	+	2.45343	0.571434	1.486	+	3.81229	-0.797967	0.575159		+						15.1225	15.3441	15.4582	15.753	15.4077	15.6414	14.9431	14.3139	15.0215	14.8988	15.1653	14.9557	15.9391	16.6609	16.2562	16.3287	16.0736	16.2562	15.7739	16.544	16.2366	16.1312	16.1189	16.7791
Q01130	Q01130	Q01130	SRSF2	Serine/arginine-rich splicing factor 2	+	1.81846	0.570083	1.48461	+	10.8999	-4.22303	0.0535476		+						14.0792	14.5347	14.1388	14.1488	13.6878	14.2139	13.3119	13.2417	13.4693	14.0742	13.2417	14.0439	18.3349	18.4109	18.39	18.3126	18.1277	18.5653	18.4781	18.3658	18.6076	18.1943	18.3512	18.5499
Q9Y2Y9	Q9Y2Y9	Q9Y2Y9	KLF13	Krueppel-like factor 13	+	2.22098	0.568883	1.48338	+	8.23053	2.67552	6.38867		+						15.3245	15.456	15.5022	15.1711	15.1152	14.6847	15.0445	14.7251	14.7479	14.5772	14.2478	14.4979	12.8052	12.2798	12.6316	12.3064	12.6568	12.5208	12.8248	12.2443	13.0558	12.9785	12.195	12.8791
Q8IY17;Q8IY17-2;Q8IY17-3	Q8IY17;Q8IY17-2;Q8IY17-3	Q8IY17;Q8IY17-2;Q8IY17-3	PNPLA6	Patatin-like phospholipase domain-containing protein 6;Isoform 2 of Patatin-like phospholipase domain-containing protein 6;Isoform 3 of Patatin-like phospholipase domain-containing protein 6	+	3.85957	0.566417	1.48084	+	5.94647	0.866967	1.82382		+					+	14.652	15.0365	14.5196	14.9426	14.6327	14.7407	14.0746	14.2055	14.3963	14.1566	14.0634	14.2292	13.8847	13.9429	13.9292	13.9175	13.8217	13.8263	14.0439	13.9367	14.0337	13.9682	14.0323	14.0481
P51159	P51159	P51159	RAB27A	Ras-related protein Rab-27A	+	3.61385	0.565833	1.48024	+	10.5158	1.6183	3.07013	+	+						16.2018	16.4351	16.2143	16.2825	16.1837	16.1696	15.8757	15.9907	15.4223	15.5242	15.7681	15.511	14.6064	14.7699	14.6673	14.5878	14.6131	14.5327	14.5923	14.5772	14.5242	14.5839	14.6162	14.5755
Q9H330	Q9H330	Q9H330	TMEM245	Transmembrane protein 245	+	1.84015	0.564533	1.47891	+	2.64253	0.511483	1.42551		+						14.6036	15.0089	14.8565	15.1342	14.8355	14.454	13.9588	13.6615	14.4929	14.5974	14.1473	14.6476	14.2157	14.4964	14.3106	14.0017	14.353	14.4464	14.2348	14.1947	14.0317	14.3112	14.1065	13.8769
Q9Y2V7;Q9Y2V7-2	Q9Y2V7;Q9Y2V7-2	Q9Y2V7;Q9Y2V7-2	COG6	Conserved oligomeric Golgi complex subunit 6;Isoform 2 of Conserved oligomeric Golgi complex subunit 6	+	3.41416	0.564383	1.47876	+	5.54295	0.466283	1.38155		+						14.3618	14.3934	14.42	14.6069	14.5158	14.4929	14.1295	14.2823	13.6696	13.817	13.8093	13.6968	14.0443	14.0083	13.9624	14.0474	14.0768	13.8539	13.9115	14.2153	14.0941	14.154	14.1914	14.0067
Q02083;Q02083-2	Q02083;Q02083-2	Q02083;Q02083-2	NAAA	N-acylethanolamine-hydrolyzing acid amidase;Isoform 2 of N-acylethanolamine-hydrolyzing acid amidase	+	2.36534	0.563783	1.47814		1.2935	-0.306133	0.808807		+					+	13.9121	14.4118	14.6982	14.4902	14.2564	13.8703	13.7353	13.3465	13.8012	13.7518	13.8588	13.7627	14.5274	14.5669	14.5724	14.5957	14.4906	14.7228	14.4464	14.5278	14.4619	14.2954	14.4825	14.4787
Q8TCG1	Q8TCG1	Q8TCG1	CIP2A	Protein CIP2A	+	1.81767	0.5634	1.47775	+	4.10262	0.604583	1.52054		+						14.2281	14.0893	14.437	14.5043	14.5436	14.5079	14.2607	14.2693	13.2722	13.5547	14.0834	13.4895	13.8582	13.6594	13.5748	13.7853	13.9581	13.8469	13.6719	13.758	13.911	14.0017	13.9429	13.7082
Q9BZG1	Q9BZG1	Q9BZG1	RAB34	Ras-related protein Rab-34	+	4.2898	0.562317	1.47664	+	9.14112	1.4507	2.73341	+	+						15.3403	15.4618	15.4981	15.7537	15.5518	15.3949	15.074	14.9986	15.0569	14.6861	14.8728	14.9383	14.1771	14.0214	14.0301	14.0458	14.0323	13.9897	14.0674	14.0972	14.007	13.9714	13.8963	13.9423
Q8TED1	Q8TED1	Q8TED1	GPX8	Probable glutathione peroxidase 8	+	4.90901	0.560316	1.47459	+	9.21811	0.937733	1.91552		+					+	16.2928	16.47	16.4834	16.538	16.3849	16.3813	15.8879	16.0664	15.8976	15.6239	15.7889	15.9238	15.4783	15.5216	15.5518	15.5001	15.4147	15.4575	15.4176	15.4776	15.3797	15.4575	15.5134	15.3547
Q7Z736	Q7Z736	Q7Z736	PLEKHH3	Pleckstrin homology domain-containing family H member 3	+	5.2621	0.5594	1.47366	+	5.423	1.25275	2.38295		+						14.4136	14.7424	14.3236	14.5122	14.4562	14.4087	13.8697	13.9361	14.0265	13.8692	13.927	13.8718	12.8738	13.6622	13.5234	13.1728	13.0698	13.0382	12.9447	13.0672	13.3822	13.144	13.0993	13.6817
P17252	P17252	P17252	PRKCA	Protein kinase C alpha type	+	2.14776	0.556083	1.47027	+	4.73377	-0.7938	0.576823		+	+					13.4657	13.95	13.8995	13.8709	13.4801	13.9771	12.7697	13.0834	13.5291	13.526	13.4507	12.9479	14.632	14.5145	14.5066	14.6419	14.6825	14.4286	14.3963	14.7056	14.5525	14.2984	14.4347	14.39
P27797	P27797	P27797	CALR	Calreticulin	+	5.03221	0.54885	1.46292	+	6.2382	-0.749983	0.59461		+						16.7313	16.9653	16.9169	16.996	16.8662	16.8356	16.2467	16.3088	16.1648	16.5463	16.343	16.4086	17.5825	17.5335	17.5936	17.7256	17.5137	17.8623	18.0938	17.8264	17.7335	17.6786	17.6786	18.0154
Q9UL25	Q9UL25	Q9UL25	RAB21	Ras-related protein Rab-21	+	5.01232	0.544267	1.45828	+	8.1221	1.27513	2.42021	+	+						16.0357	16.177	16.2487	16.4834	16.273	16.1269	15.6973	15.6591	15.6596	15.5905	15.74	15.7326	14.9228	14.9658	15.0403	14.7976	14.9297	15.0377	15.1067	14.8826	14.9148	14.984	14.8643	14.9606
Q5TAQ9	Q5TAQ9	Q5TAQ9	DCAF8	DDB1- and CUL4-associated factor 8	+	3.4391	0.543133	1.45713	+	4.56564	-0.378334	0.769326		+				+		14.1931	14.4772	14.1706	14.3303	14.2839	14.2814	13.851	14.0653	13.6023	13.4738	13.9019	13.5834	14.6649	14.5993	14.6399	14.7201	14.7676	14.6147	14.6218	14.8507	14.6539	14.5412	14.6658	14.632
O43752	O43752	O43752	STX6	Syntaxin-6	+	6.31468	0.5421	1.45609	+	10.4458	1.47028	2.77076	+	+						15.614	15.7564	15.5587	15.8126	15.6023	15.6231	15.2099	15.1692	15.043	15.0838	15.0914	15.1172	14.2495	14.1761	14.1201	14.2878	14.1713	14.1406	14.2883	14.2312	14.1914	14.1139	14.0426	14.213
Q99835	Q99835	Q99835	SMO	Smoothened homolog	+	2.17426	0.540917	1.4549	+	5.91914	1.63537	3.10667	+	+						13.9385	14.285	13.4699	13.6105	13.5283	13.4296	13.0735	13.3375	12.9858	13.1612	13.4699	12.9884	12.1448	12.2654	12.2654	11.9185	11.7727	12.0828	11.9946	11.7366	11.6066	11.4422	11.5778	11.7727
P50570-3	P50570-3	P50570-3	DNM2	Isoform 3 of Dynamin-2	+	3.15307	0.533667	1.4476		2.08131	0.207217	1.15446	+	+						14.4536	14.3473	14.4881	14.449	14.5292	14.6739	13.631	14.3921	13.9927	13.9608	13.8614	13.9011	14.3259	14.3278	14.2741	14.2663	14.4175	14.0862	13.9658	13.9614	14.1931	14.0674	14.1818	14.0344
P12532	P12532	P12532	CKMT1A	Creatine kinase U-type, mitochondrial	+	4.86162	0.5312	1.44513	+	6.76777	-0.893034	0.538481		+					+	15.7689	15.7613	15.5644	15.7983	15.6907	15.6957	15.2827	15.1779	14.9096	15.302	15.2336	15.1863	16.5718	16.8046	16.7511	16.5797	16.3923	16.538	16.5009	16.3182	16.4017	16.2311	16.2225	16.4867
Q9P0L0	Q9P0L0	Q9P0L0	VAPA	Vesicle-associated membrane protein-associated protein A	+	4.56484	0.524967	1.4389	+	8.16427	1.27935	2.4273	+	+						16.3103	16.6394	16.343	16.6339	16.3517	16.5505	15.9001	15.9575	16.0405	16.0463	15.8146	15.92	15.1157	15.2644	15.2434	15.1115	15.1157	15.302	15.4134	15.3485	15.3095	15.2177	15.2716	15.4243
Q9BPU6	Q9BPU6	Q9BPU6	DPYSL5	Dihydropyrimidinase-related protein 5	+	3.20516	0.523883	1.43782	+	9.82262	-2.48947	0.178072		+					+	13.1031	12.9358	13.0382	13.0805	13.5096	13.1894	12.4476	12.4429	12.5369	12.7355	12.8688	12.6816	15.7036	15.5139	15.5022	15.7298	15.7859	15.558	15.4912	15.7191	15.5859	15.4537	15.4077	15.4134
Q6EMB2	Q6EMB2	Q6EMB2	TTLL5	Tubulin polyglutamylase TTLL5	+	1.97442	0.522417	1.43636	+	3.65676	2.51118	5.70087		+						14.9218	15.2809	14.7007	14.7774	14.7548	14.8448	14.3433	14.0615	13.984	14.3184	14.9648	14.4739	12.8641	12.3489	10.2688	12.9865	12.5441	13.2009	13.0984	12.9724	12.9267	12.4151	13.186	13.4997
O60443	O60443	O60443	GSDME	Gasdermin-E	+	1.90831	0.518733	1.4327	+	3.90142	0.786833	1.72528		+						14.206	13.8594	14.5923	14.5447	14.6137	14.518	14.1114	13.9916	13.4012	13.8535	14.18	13.684	13.6214	13.5132	13.6486	13.5617	13.7899	13.4783	13.3129	13.2148	13.4473	13.6788	13.5426	12.9254
Q16880	Q16880	Q16880	UGT8	2-hydroxyacylsphingosine 1-beta-galactosyltransferase	+	2.19547	0.518283	1.43225	+	2.23365	0.396867	1.31665		+					+	13.8151	13.7933	14.2051	14.4567	14.2163	14.1873	13.3615	13.4645	13.9891	13.4693	13.4138	13.8659	13.6173	13.7716	13.8726	13.5858	13.7315	13.7138	13.8718	13.6538	13.783	13.8239	13.8876	13.6919
O75787;O75787-2	O75787;O75787-2	O75787;O75787-2	ATP6AP2	Renin receptor;Isoform 2 of Renin receptor	+	3.70139	0.513817	1.42782	+	6.08516	0.905283	1.87291	+	+					+	14.7128	14.6449	14.9013	15.15	14.9113	14.847	14.2992	14.2806	14.5515	14.2114	14.2724	14.4693	13.9019	14.1154	13.9799	13.9099	13.8093	14.0192	14.2321	14.0985	14.1892	14.1124	14.0808	14.1766
P61421	P61421	P61421	ATP6V0D1	V-type proton ATPase subunit d 1	+	2.51043	0.51265	1.42667	+	7.11148	1.3641	2.57416		+					+	15.5864	15.6581	15.9541	16.0965	15.8345	16.0057	15.6871	15.2996	15.0481	15.5485	15.3986	15.0775	14.4554	14.7361	14.3975	14.354	14.4765	14.5312	14.4757	14.5587	14.5096	14.7887	14.7136	14.5993
Q6PK18	Q6PK18	Q6PK18	OGFOD3	2-oxoglutarate and iron-dependent oxygenase domain-containing protein 3	+	2.14748	0.51235	1.42637	+	1.5138	0.304934	1.23536		+					+	14.26	14.6734	14.693	14.91	14.6618	14.3203	13.9691	14.4446	14.3406	13.7531	13.8235	14.1135	14.3769	14.322	14.3343	14.473	14.1679	14.0148	14.2135	14.2701	14.1684	14.1114	14.2163	14.1344
Q86T03;Q86T03-2	Q86T03;Q86T03-2	Q86T03;Q86T03-2	PIP4P1	Type 1 phosphatidylinositol 4,5-bisphosphate 4-phosphatase;Isoform 2 of Type 1 phosphatidylinositol 4,5-bisphosphate 4-phosphatase	+	3.97375	0.5122	1.42622	+	4.1916	0.496784	1.41106		+						15.1637	15.4675	15.0838	15.3521	15.204	15.3272	14.6358	14.7873	14.9024	14.9313	14.7068	14.5615	14.6514	14.9573	14.8628	14.7573	14.6514	14.7374	14.5682	14.5605	14.6817	14.3679	14.4214	14.6491
P14373	P14373	P14373	TRIM27	Zinc finger protein RFP	+	2.81773	0.5094	1.42346	+	5.55851	0.733166	1.66228		+				+		14.4374	14.8418	14.7085	14.9077	14.7045	14.8361	14.1311	13.9029	14.066	14.3216	14.4892	14.4688	14.1713	13.9673	13.9046	14.0158	13.9697	14.0083	14.1662	14.1392	14.0227	14.001	14.0208	14.0572
Q969T4;Q96LR5	Q969T4;Q96LR5	Q969T4;Q96LR5	UBE2E3	Ubiquitin-conjugating enzyme E2 E3;Ubiquitin-conjugating enzyme E2 E2	+	2.55404	0.49415	1.40849	+	5.66058	-0.64845	0.637965		+				+		15.6231	15.5651	15.8335	15.7739	15.7689	15.6093	15.3843	15.5898	14.7956	14.9643	15.2863	15.1886	16.4724	16.2029	16.2127	16.3671	16.4867	16.3227	15.9001	16.1324	16.1324	16.1535	16.0677	16.2156
Q6IQ22	Q6IQ22	Q6IQ22	RAB12	Ras-related protein Rab-12	+	3.30446	0.493316	1.40768	+	9.15388	1.50372	2.83572	+	+						15.3968	15.7448	15.4964	15.7475	15.4797	15.4435	15.0509	15.1275	14.762	15.2526	15.2103	14.9455	13.9727	14.0348	14.0716	14.1004	14.1092	13.9977	14.1962	14.1323	14.0914	14.186	14.1755	14.1641
P11047	P11047	P11047	LAMC1	Laminin subunit gamma-1	+	4.51294	0.49135	1.40576	+	6.63868	0.65065	1.56988		+						14.8007	15.0345	14.8077	15.0522	14.9347	14.7784	14.3343	14.5108	14.5702	14.4296	14.2704	14.3448	14.2529	14.2693	14.2163	14.3001	14.1905	14.2752	14.3035	14.3143	14.2204	14.2627	14.2954	14.3376
Q96HD1;Q96HD1-2	Q96HD1;Q96HD1-2	Q96HD1;Q96HD1-2	CRELD1	Protein disulfide isomerase CRELD1;Isoform 2 of Protein disulfide isomerase CRELD1	+	3.02644	0.49015	1.40459		0.00403174	0.000983397	1.00068		+						13.3781	13.9765	13.655	13.7179	13.5894	13.5655	12.9254	13.1821	13.3511	13.3143	13.0021	13.1665	13.6121	13.628	13.6288	13.7062	13.6038	13.6976	13.5402	13.5672	13.5267	13.4895	13.5601	13.7154
Q9Y3E1	Q9Y3E1	Q9Y3E1	HDGFL3	Hepatoma-derived growth factor-related protein 3	+	2.87512	0.488567	1.40305	+	8.37429	-1.56403	0.338204		+						14.07	14.2777	14.4511	14.2041	14.0359	14.3639	13.7974	13.6303	13.9046	13.3763	13.7758	13.9869	15.6632	16.0009	15.8463	15.8023	15.6711	15.8031	15.6414	15.7104	15.8955	15.6156	15.6949	15.8492
P38435	P38435	P38435	GGCX	Vitamin K-dependent gamma-carboxylase	+	4.31431	0.486233	1.40078	+	5.3976	0.399	1.31859		+						15.0631	15.2409	15.2698	15.3579	15.2662	15.2158	14.6734	14.8845	14.9734	14.6371	14.6112	14.7167	14.9069	14.8794	14.818	14.7862	14.8328	14.7964	14.8209	14.6861	14.8922	14.6593	14.8424	14.6718
Q92903	Q92903	Q92903	CDS1	Phosphatidate cytidylyltransferase 1	+	2.39255	0.47775	1.39257	+	2.45395	0.44265	1.3591		+					+	13.6419	13.9959	13.2681	13.5501	13.2417	13.5678	13.0492	12.9858	13.2516	12.8179	13.1466	13.1479	13.1362	13.1925	13.0913	13.0012	13.037	13.1514	13.0817	12.937	13.0805	13.2227	13.0395	13.0984
O95864	O95864	O95864	FADS2	Acyl-CoA 6-desaturase	+	2.23212	0.47355	1.38852	+	4.07648	0.829816	1.77746		+					+	14.7427	14.9976	15.1775	15.4582	15.2256	15.0252	14.8489	14.6162	14.9294	14.4017	14.3656	14.6237	14.1856	14.5515	14.5112	14.1009	14.0572	14.2415	14.4579	14.3512	14.3653	14.0634	14.2421	14.1674
P52429	P52429	P52429	DGKE	Diacylglycerol kinase epsilon	+	2.97596	0.4704	1.38549	+	7.00913	0.53295	1.44688		+					+	14.8513	15.0654	14.9051	15.0261	15.0027	14.9821	14.6525	14.5957	14.7911	14.3656	14.4973	14.1081	14.3957	14.4898	14.4964	14.4455	14.4536	14.354	14.621	14.4751	14.482	14.1477	14.2868	14.464
Q8TBM8	Q8TBM8	Q8TBM8	DNAJB14	DnaJ homolog subfamily B member 14	+	2.89042	0.464933	1.38025	+	4.42144	0.7241	1.65187		+						14.1149	14.5101	14.0103	14.1669	14.1935	13.8503	13.5642	13.9237	13.704	13.671	13.5632	13.6303	13.2202	13.5328	13.5655	13.4231	13.3375	13.4223	13.4102	13.3607	13.3481	13.4678	13.279	13.5782
Q5JU69	Q5JU69	Q5JU69	TOR2A	Torsin-2A	+	2.24175	0.460817	1.37632		0.13895	0.0286833	1.02008		+						14.5298	14.6517	14.2831	14.6147	14.2619	14.3862	13.6912	13.7224	14.2763	13.933	13.9852	14.3544	14.3878	14.5979	14.375	14.4726	14.3128	14.4092	14.5858	14.5217	14.5391	14.5673	14.5039	14.5868
Q9UNK0	Q9UNK0	Q9UNK0	STX8	Syntaxin-8	+	3.72056	0.458533	1.37414	+	7.59883	1.17708	2.26119	+	+						15.8408	16.1376	15.9458	16.2405	15.9999	16.0254	15.4414	15.4589	15.5604	15.7386	15.497	15.7425	14.6972	15.043	14.9004	14.9013	14.7742	14.8114	14.8437	14.9313	14.9169	15.0027	14.8366	15.0003
Q8IUX4	Q8IUX4	Q8IUX4	APOBEC3F	DNA dC->dU-editing enzyme APOBEC-3F	+	2.16811	0.450867	1.36686		0.0399131	0.00750001	1.00521		+						14.2938	14.3995	13.9691	14.241	14.1957	14.2627	13.7062	13.911	13.8614	13.2407	14.0985	13.8388	14.1851	14.2977	14.3297	14.1653	14.1957	14.1433	14.1508	14.1454	14.1189	14.2735	14.2967	14.1962
P07942	P07942	P07942	LAMB1	Laminin subunit beta-1	+	2.62187	0.450367	1.36639	+	4.6976	0.569183	1.48368		+						14.4175	14.7187	14.2338	14.6252	14.4653	14.3671	14.1402	14.1295	14.2569	14.0507	13.6887	13.8594	13.8664	13.8539	13.8381	13.9668	13.9186	13.9687	13.9361	13.9506	13.8886	13.9281	13.9155	14.1004
P51151	P51151	P51151	RAB9A	Ras-related protein Rab-9A	+	4.50159	0.448583	1.3647	+	10.24	1.05868	2.08303	+	+						15.8984	15.9627	15.8645	16.0504	15.932	15.8401	15.563	15.5216	15.4366	15.4229	15.2627	15.6498	14.9251	14.8243	14.8807	14.9082	14.8565	14.8012	14.9586	14.8902	14.8164	14.7108	14.7784	14.7765
Q15165;Q15165-1;Q15165-3	Q15165;Q15165-1;Q15165-3	Q15165;Q15165-1;Q15165-3	PON2	Serum paraoxonase/arylesterase 2;Isoform 1 of Serum paraoxonase/arylesterase 2;Isoform 3 of Serum paraoxonase/arylesterase 2	+	2.38441	0.447533	1.36371	+	5.89832	0.603984	1.51991		+			+		+	14.7334	14.9455	14.9581	15.1279	14.9606	14.9601	14.6069	14.6064	14.7796	14.439	13.9988	14.5697	14.3019	14.464	14.324	14.3938	14.2796	14.2984	14.4504	14.3429	14.2864	14.4145	14.478	14.3949
O95985	O95985	O95985	TOP3B	DNA topoisomerase 3-beta-1	+	2.71094	0.444966	1.36128		0.633244	-0.133167	0.911828		+						14.0208	14.1217	13.526	13.641	13.7077	13.6609	13.3929	13.402	13.3209	13.265	13.1537	13.4738	13.7908	14.099	13.913	13.873	13.8914	13.9099	13.9309	13.913	13.9799	13.7525	13.7765	14.0078
P27544;P27544-2	P27544;P27544-2	P27544;P27544-2	CERS1	Ceramide synthase 1;Isoform 2 of Ceramide synthase 1	+	4.10756	0.44355	1.35995	+	5.88618	0.709567	1.63531		+					+	15.817	16.0057	15.9283	16.1566	15.8225	15.9952	15.3836	15.5651	15.4709	15.4943	15.4474	15.7027	15.175	15.3662	15.3472	15.3172	15.1061	15.1562	15.2832	15.2497	15.1922	14.9632	14.9821	15.3258
P54819	P54819	P54819	AK2	Adenylate kinase 2, mitochondrial	+	2.93492	0.440567	1.35714	+	7.09785	-1.35772	0.390199		+					+	15.8701	16.1285	15.7227	15.8451	15.7753	15.7803	15.5229	15.4609	15.0815	15.5299	15.5913	15.2921	16.9691	17.4668	17.2954	17.2203	16.999	17.3177	17.2828	17.2129	17.2203	17.0065	17.0395	17.4783
P48723	P48723	P48723	HSPA13	Heat shock 70 kDa protein 13	+	3.49206	0.436717	1.35352	+	5.99851	0.538667	1.45263		+						16.2843	16.4205	16.2902	16.2843	16.2405	16.2961	15.8645	15.9813	16.1848	15.7065	15.7696	15.6889	15.6729	15.8665	15.8727	15.6173	15.7154	15.8391	15.7723	15.7513	15.7874	15.8835	15.8748	15.947
O14967	O14967	O14967	CLGN	Calmegin	+	2.57409	0.43585	1.35271	+	6.88705	0.703417	1.62836		+						14.9087	15.1301	15.0547	15.1922	15.0704	14.9469	14.7237	14.6614	14.8089	14.5012	14.1706	14.8221	14.3367	14.4495	14.4056	14.2681	14.2551	14.3675	14.5167	14.3791	14.4536	14.3022	14.2001	14.3859
Q6IAA8	Q6IAA8	Q6IAA8	LAMTOR1	Ragulator complex protein LAMTOR1	+	3.88459	0.435266	1.35216	+	2.19953	0.292483	1.22475		+						15.5087	15.8059	15.8608	15.9479	15.6964	15.9127	15.2891	15.3217	15.3617	15.3071	15.3579	15.4833	15.4422	15.713	15.5613	15.3531	15.4022	15.5057	15.3609	15.4157	15.5067	15.5927	15.3826	15.758
Q8IZV5	Q8IZV5	Q8IZV5	RDH10	Retinol dehydrogenase 10	+	3.43735	0.432033	1.34913	+	5.88663	0.765767	1.70027		+					+	14.8789	15.1208	15.0569	15.1523	15.1042	15.0497	14.5242	14.7609	14.9091	14.6242	14.5015	14.4507	14.2636	14.4533	14.5152	14.1149	14.2148	14.2064	13.9792	14.0135	13.8939	13.9385	13.9439	14.0164
P21741	P21741	P21741	MDK	Midkine	+	2.49527	0.431567	1.3487	+	15.4532	3.92175	15.1553		+						16.7925	17.0027	16.7465	16.8983	16.7657	16.8427	16.4017	16.234	16.343	16.8543	16.5108	16.1152	12.9028	12.9183	12.9578	12.9419	12.9059	12.8912	12.72	12.716	12.6456	12.3563	12.3269	12.7584
P38571;P38571-2	P38571;P38571-2	P38571;P38571-2	LIPA	Lysosomal acid lipase/cholesteryl ester hydrolase;Isoform 2 of Lysosomal acid lipase/cholesteryl ester hydrolase	+	3.74176	0.425033	1.3426	+	4.07029	0.459666	1.37522		+					+	16.166	16.3287	16.4187	16.3998	16.3287	16.4516	16.1018	15.8048	16.0801	15.9506	15.7303	15.8757	16.0831	15.6695	15.9627	15.8701	15.9575	15.7926	15.9851	15.61	15.7586	15.3637	15.421	15.5129
P38606	P38606	P38606	ATP6V1A	V-type proton ATPase catalytic subunit A	+	4.40031	0.425017	1.34259		0.748968	-0.0767835	0.948169		+					+	15.1094	15.3585	15.1126	15.4022	15.1831	15.203	14.6713	14.8036	14.8783	14.8643	14.7365	14.8647	15.3294	15.2745	15.2455	15.3435	15.3239	15.3127	15.3797	15.4636	15.3774	15.3564	15.3558	15.3853
Q8NBM8	Q8NBM8	Q8NBM8	PCYOX1L	Prenylcysteine oxidase-like	+	3.50539	0.418183	1.33624	+	4.25547	0.4169	1.33506		+					+	15.2016	15.2984	15.143	15.3343	15.1351	15.1988	14.6481	14.8964	14.8704	14.9294	14.9342	14.5236	14.7462	14.9716	14.9632	14.7275	14.7053	14.696	14.6919	14.6183	14.764	14.6353	14.8628	14.8415
P21281	P21281	P21281	ATP6V1B2	V-type proton ATPase subunit B, brain isoform	+	3.68304	0.415483	1.33375		1.11683	0.132934	1.09652		+					+	15.5733	15.829	15.404	15.6895	15.4465	15.5621	15.1541	15.1912	15.1613	15.2984	15.0257	15.1808	15.511	15.4483	15.4129	15.5104	15.436	15.3882	15.4724	15.614	15.5485	15.5784	15.567	15.572
P17050	P17050	P17050	NAGA	Alpha-N-acetylgalactosaminidase	+	3.11875	0.413933	1.33231	+	5.93284	-0.617517	0.651792		+					+	14.8054	15.1422	15.086	15.1838	15.1427	15.1022	14.621	14.6658	14.8221	14.8721	14.4394	14.5583	15.6744	15.6482	15.7011	15.7817	15.6498	15.7122	15.4669	15.3573	15.4333	15.1309	15.2521	15.4189
P16278;P16278-3	P16278;P16278-3	P16278;P16278-3	GLB1	Beta-galactosidase;Isoform 3 of Beta-galactosidase	+	3.40412	0.4127	1.33117	+	3.78417	-0.26355	0.833035		+					+	15.526	15.6367	15.6865	15.7889	15.6257	15.6198	15.2415	15.2186	15.5531	15.1411	15.0354	15.2177	15.9041	15.9721	15.9681	15.7926	15.8791	15.9489	15.8518	15.6705	15.8372	15.8372	15.7513	15.6831
Q9Y5K8	Q9Y5K8	Q9Y5K8	ATP6V1D	V-type proton ATPase subunit D	+	4.31114	0.410233	1.3289	+	5.34565	0.353183	1.27738		+					+	14.8759	14.9581	14.7725	14.9133	14.8017	14.7617	14.5059	14.5441	14.3154	14.4511	14.5509	14.2544	14.4241	14.4558	14.5008	14.5039	14.5843	14.4952	14.4811	14.5464	14.5887	14.6288	14.5587	14.5714
P51617;P51617-2;P51617-3	P51617;P51617-2;P51617-3	P51617;P51617-2;P51617-3	IRAK1	Interleukin-1 receptor-associated kinase 1;Isoform 2 of Interleukin-1 receptor-associated kinase 1;Isoform 3 of Interleukin-1 receptor-associated kinase 1	+	2.37762	0.405117	1.3242		0.356241	-0.0585334	0.96024		+	+					13.3302	13.6858	13.3454	13.571	13.4851	13.6564	13.2722	13.2722	12.716	13.0121	13.2781	13.0926	13.7077	13.5547	13.4458	13.5426	13.6469	13.5274	13.3344	13.4191	13.5155	13.6479	13.5678	13.6048
Q8NHP8	Q8NHP8	Q8NHP8	PLBD2	Putative phospholipase B-like 2	+	5.37314	0.385367	1.30619		2.11909	-0.141867	0.906346		+						14.8213	14.7339	14.7356	14.8304	14.7862	14.6925	14.3826	14.2992	14.4455	14.4669	14.4461	14.2474	14.8109	14.974	15.0041	14.8399	14.8344	14.9878	14.7103	14.5447	14.6602	14.5914	14.5993	14.6967
Q9UFF9	Q9UFF9	Q9UFF9	CNOT8	CCR4-NOT transcription complex subunit 8	+	2.63834	0.381833	1.303	+	7.21408	0.726983	1.65517		+						14.7506	14.8728	14.7907	14.948	14.9441	14.9998	14.7136	14.663	14.1553	14.4073	14.4495	14.6263	14.2195	14.2551	14.1745	14.0375	14.158	14.0995	13.9682	14.0797	14.1124	14.2229	14.1211	14.0337
Q96HP0	Q96HP0	Q96HP0	DOCK6	Dedicator of cytokinesis protein 6	+	3.35202	0.380533	1.30182	+	6.91109	0.719867	1.64703		+						14.6485	14.9328	14.5391	14.7609	14.6786	14.7734	14.3259	14.5122	14.4476	14.1761	14.3348	14.2535	13.9916	14.0203	14.0017	13.993	14.0032	14.0043	13.8458	13.9747	13.8223	13.8842	13.9558	13.9301
P08581;P08581-2	P08581;P08581-2	P08581;P08581-2	MET	Hepatocyte growth factor receptor;Isoform 2 of Hepatocyte growth factor receptor	+	2.7087	0.376266	1.29798	+	6.28276	0.779733	1.71681		+	+					14.4464	14.5189	14.4597	14.6424	14.7099	14.5043	14.0038	13.9404	14.3063	14.4278	14.2831	14.0626	13.6494	13.9341	13.641	13.6602	13.8847	13.8338	13.8217	13.6455	13.7052	13.6303	13.5571	13.9231
P11021	P11021	P11021	HSPA5	Endoplasmic reticulum chaperone BiP	+	4.39504	0.374934	1.29678		0.784442	-0.10885	0.927327		+						16.7998	17.0653	16.7862	16.895	16.7721	16.8843	16.5009	16.5904	16.5108	16.5249	16.3706	16.4555	16.8843	17.0851	16.9762	17.0027	16.7597	17.1478	17.1729	17.0766	17.106	17.0235	17.0464	17.3022
Q9NSD9	Q9NSD9	Q9NSD9	FARSB	Phenylalanine--tRNA ligase beta subunit	+	3.04427	0.372716	1.29479	+	10.7091	-1.96893	0.255442		+						14.3171	14.5545	14.454	14.5957	14.5652	14.3077	14.1947	14.1885	14.1411	14.213	13.9721	13.8485	16.4961	16.3341	16.4055	16.4503	16.544	16.3778	16.1212	16.2194	16.2843	16.4205	16.3864	16.1837
Q8NAT1	Q8NAT1	Q8NAT1	POMGNT2	Protein O-linked-mannose beta-1,4-N-acetylglucosaminyltransferase 2	+	3.02983	0.367067	1.28973	+	5.8496	0.523217	1.43716		+						14.7403	14.7018	14.8969	15.0146	14.8624	14.9043	14.4567	14.537	14.6992	14.5158	14.2172	14.492	14.3855	14.3589	14.3694	14.3123	14.2426	14.3123	14.4693	14.2914	14.3288	14.2488	14.1968	14.296
O43464	O43464	O43464	HTRA2	Serine protease HTRA2, mitochondrial	+	3.27145	0.363933	1.28693	+	4.66702	-0.625317	0.648277		+						15.6448	15.7065	15.2858	15.3826	15.3536	15.4751	15.1395	15.1372	15.0267	15.0557	15.1204	15.1853	16.0151	16.3057	16.1513	16.0086	16.0079	16.1117	16.1235	16.114	16.1312	16.1749	16.0955	16.2562
O14975	O14975	O14975	SLC27A2	Very long-chain acyl-CoA synthetase	+	3.41442	0.3602	1.2836	+	4.91481	0.4889	1.40337		+					+	14.7099	14.7998	14.67	14.9802	14.8371	14.58	14.3759	14.5141	14.4924	14.3392	14.2696	14.4246	14.219	14.333	14.3188	14.207	14.2636	14.3022	14.3193	14.2385	14.2432	14.1866	14.2449	14.3639
Q9NVJ2	Q9NVJ2	Q9NVJ2	ARL8B	ADP-ribosylation factor-like protein 8B	+	5.42394	0.356584	1.28039	+	6.67619	0.683934	1.60651		+						15.8282	15.8554	15.7825	15.8562	15.9603	15.8082	15.5009	15.3501	15.518	15.5651	15.4956	15.5216	15.1647	15.2563	15.3263	15.1517	15.108	14.9802	14.9684	14.9133	14.9289	14.9352	14.7501	14.8089
P06280	P06280	P06280	GLA	Alpha-galactosidase A	+	3.59976	0.3563	1.28014	+	4.69398	-0.413867	0.750609		+					+	15.4306	15.6923	15.4197	15.5883	15.4157	15.5221	15.1562	15.2427	15.3031	15.1658	15.0041	15.059	15.8146	15.9786	16.0246	15.932	15.8701	15.932	15.8938	15.8306	15.9329	15.7181	15.776	16.003
Q09666	Q09666	Q09666	AHNAK	Neuroblast differentiation-associated protein AHNAK	+	2.79181	0.350867	1.27533		1.13951	-0.15635	0.897292	+	+						14.9643	15.1831	14.6757	14.7951	14.8275	15.0046	14.6222	14.653	14.5323	14.5287	14.4045	14.6044	15.1126	15.0314	14.9476	15.1022	15.1011	15.0935	14.4947	14.6956	14.7711	14.7427	14.7516	14.8153
P07686	P07686	P07686	HEXB	Beta-hexosaminidase subunit beta	+	3.14152	0.348933	1.27362	+	6.24226	-0.770517	0.586207		+					+	15.0553	15.1577	15.3525	15.3647	15.3026	15.1332	14.7894	14.7334	15.0761	14.8479	14.9552	14.8704	15.9011	16.0624	16.0819	15.8714	15.9367	16.1356	15.554	15.4656	15.6213	15.6616	15.4906	15.6581
Q9C0E8;Q9C0E8-2;Q9C0E8-4	Q9C0E8;Q9C0E8-2;Q9C0E8-4	Q9C0E8;Q9C0E8-2;Q9C0E8-4	LNPK	Endoplasmic reticulum junction formation protein lunapark;Isoform 2 of Endoplasmic reticulum junction formation protein lunapark;Isoform 4 of Endoplasmic reticulum junction formation protein lunapark	+	3.1126	0.334	1.2605	+	7.0011	0.61405	1.53055		+						15.8451	16.0472	15.7696	15.9097	15.857	15.8544	15.5741	15.7665	15.6543	15.4488	15.3963	15.439	15.302	15.3403	15.3151	15.2243	15.1803	15.2367	15.2192	15.1377	15.1529	15.2158	15.2236	15.1261
Q9UII4	Q9UII4	Q9UII4	HERC5	E3 ISG15--protein ligase HERC5	+	4.43862	0.33075	1.25767	+	4.9842	0.279767	1.214		+				+		14.974	14.9643	14.9483	15.1026	15.0654	15.0981	14.8519	14.6259	14.6666	14.6695	14.7479	14.6064	14.7433	14.7599	14.6575	14.7552	14.7883	14.7699	14.742	14.9065	14.7145	14.5561	14.5469	14.7715
P16422	P16422	P16422	EPCAM	Epithelial cell adhesion molecule	+	3.78656	0.326433	1.25391	+	5.89982	0.751033	1.683		+						14.9119	15.1152	14.8945	14.9564	14.9505	15.0027	14.591	14.4968	14.7646	14.7897	14.6183	14.6122	14.1599	14.4717	14.3059	14.0406	14.078	14.2689	13.8582	13.9163	14.0406	13.9558	13.9202	13.9897
Q8NF37	Q8NF37	Q8NF37	LPCAT1	Lysophosphatidylcholine acyltransferase 1	+	3.28546	0.32605	1.25358	+	6.86795	0.64685	1.56575	+	+					+	15.0579	15.1905	15.2243	15.3968	15.2634	15.2667	14.7552	14.8061	15.0309	14.9302	15.0314	14.8895	14.58	14.653	14.6433	14.5386	14.5403	14.5633	14.5633	14.4078	14.5048	14.4757	14.4536	14.5158
Q96IG2	Q96IG2	Q96IG2	FBXL20	F-box/LRR-repeat protein 20	+	3.21558	0.323417	1.25129	+	8.4915	0.867267	1.8242		+				+		14.7887	15.0185	14.8394	15.0322	14.9276	14.8958	14.4846	14.5476	14.7699	14.7365	14.5578	14.4653	13.988	14.0941	14.058	14.0412	13.993	14.1243	14.0814	14.0834	14.0742	14.0877	14.0096	14.0629
P61106	P61106	P61106	RAB14	Ras-related protein Rab-14	+	4.00815	0.3167	1.24548	+	10.0967	1.34245	2.53582	+	+						16.5739	16.8324	16.6916	16.7925	16.5681	16.6394	16.3778	16.3923	16.2684	16.3341	16.429	16.3961	15.3353	15.387	15.3712	15.3536	15.3199	15.2762	15.4129	15.4422	15.3558	15.4518	15.4229	15.3513
Q9HCU5	Q9HCU5	Q9HCU5	PREB	Prolactin regulatory element-binding protein	+	3.71225	0.306567	1.23676	+	7.07951	0.570283	1.48482		+						15.1107	15.2276	15.1744	15.3193	15.2164	15.2952	14.8105	14.8912	15.1067	14.8713	14.8546	14.9699	14.6564	14.7467	14.7215	14.6089	14.5864	14.602	14.7279	14.6177	14.5673	14.6395	14.6363	14.6681
P36551	P36551	P36551	CPOX	Oxygen-dependent coproporphyrinogen-III oxidase, mitochondrial	+	4.93492	0.303867	1.23445	+	8.75309	-1.08447	0.471567		+					+	14.527	14.7103	14.482	14.5278	14.4935	14.5556	14.2653	14.2119	14.2333	14.2809	14.1878	14.2938	15.5067	15.7271	15.7214	15.542	15.5877	15.7181	15.8003	15.6865	15.7594	15.7341	15.7425	15.8275
P62249	P62249	P62249	RPS16	40S ribosomal protein S16	+	4.72507	-0.262917	0.833401	+	9.38612	-1.11903	0.460402		+						16.5505	16.6891	16.7364	16.6413	16.5998	16.627	16.8815	16.8565	16.8679	16.9009	17.0065	16.9083	17.8805	17.6919	17.7881	17.8551	17.6919	17.6508	18.035	17.8805	17.8059	17.8914	17.9002	17.8805
P61247	P61247	P61247	RPS3A	40S ribosomal protein S3a	+	3.71589	-0.292467	0.816505	+	9.31466	-0.60875	0.655764		+						16.0931	16.2498	16.182	16.1484	16.15	16.1648	16.4055	16.2684	16.4677	16.5886	16.5548	16.4579	16.7075	16.7721	16.7899	16.7955	16.7574	16.8182	16.8128	16.7811	16.6716	16.8679	16.8104	16.7442
P20226;P20226-2	P20226;P20226-2	P20226;P20226-2	TBP	TATA-box-binding protein;Isoform 2 of TATA-box-binding protein	+	3.72417	-0.303217	0.810443	+	6.46035	0.420033	1.33796		+						14.7561	14.6167	14.7646	14.7167	14.762	14.8094	14.9758	15.2608	15.0066	15.0474	14.9774	14.9768	14.3231	14.3353	14.2594	14.3245	14.4092	14.2538	14.3862	14.2883	14.3063	14.1848	14.6171	14.4039
P07948	P07948	P07948	LYN	Tyrosine-protein kinase Lyn	+	3.40304	-0.308933	0.807238	+	8.0386	1.09852	2.14134	+	+	+					15.4396	15.6156	15.3239	15.3065	15.4833	15.4346	15.6549	15.7264	15.8126	15.8757	15.7499	15.6376	14.2342	14.5312	14.3376	14.3371	14.3343	14.238	14.3313	14.3667	14.291	14.3199	14.2663	14.3763
P17301	P17301	P17301	ITGA2	Integrin alpha-2	+	3.90188	-0.318367	0.801977	+	8.27807	0.77355	1.70947		+						15.1395	15.3146	15.1026	15.1301	15.2902	15.2657	15.4811	15.477	15.5644	15.579	15.6509	15.4005	14.3759	14.4993	14.4219	14.431	14.399	14.4743	14.5208	14.4811	14.4524	14.4504	14.4964	14.5605
Q9H7F0	Q9H7F0	Q9H7F0	ATP13A3	Probable cation-transporting ATPase 13A3	+	3.92051	-0.318634	0.801829	+	8.96638	1.24777	2.37473		+					+	14.992	14.882	14.7386	14.777	14.8118	14.7539	15.2662	15.1995	15.0413	15.0626	15.1738	15.1237	13.5803	13.6895	13.645	13.5149	13.637	13.402	13.6776	13.6761	13.7573	13.9416	13.9075	13.9292
P21912	P21912	P21912	SDHB	Succinate dehydrogenase [ubiquinone] iron-sulfur subunit, mitochondrial	+	3.16894	-0.323767	0.798981	+	3.32814	-0.3813	0.767745		+					+	15.2138	15.4549	15.4346	15.4906	15.4876	15.417	15.6173	15.6556	15.9786	15.758	15.7154	15.7162	15.6213	15.9041	15.9659	15.6213	15.7665	15.9072	15.7491	15.5587	15.722	15.6164	15.5285	15.7632
P62241	P62241	P62241	RPS8	40S ribosomal protein S8	+	5.04898	-0.324233	0.798723	+	10.9861	-1.34875	0.392632		+						16.3445	16.5567	16.446	16.4055	16.4779	16.5108	16.7389	16.7744	16.7862	16.6955	16.8459	16.8459	17.8623	17.7471	17.7636	17.8059	17.8914	17.7636	17.9181	17.7471	17.8208	17.9084	17.8125	17.9002
Q15046	Q15046	Q15046	KARS1	Lysine--tRNA ligase	+	3.19439	-0.32555	0.797994	+	6.56506	-0.778734	0.582878		+						14.296	14.5436	14.2992	14.5337	14.4255	14.2119	14.7506	14.8221	14.6963	14.7344	14.7053	14.5545	15.1932	15.062	15.086	15.2141	15.2662	15.1608	15.1891	15.2978	15.247	15.3132	15.2691	15.1819
P62191	P62191	P62191	PSMC1	26S proteasome regulatory subunit 4	+	3.16728	-0.329433	0.795849	+	8.63473	-1.37007	0.386873		+						14.763	14.7657	14.6187	14.5901	14.6069	14.7279	15.0719	15.1869	14.8094	15.0041	15.1085	14.8681	16.1594	15.8544	15.8926	16.1126	16.2244	16.0493	15.9518	16.1074	16.0846	16.0677	16.0493	15.9638
P55884;P55884-2	P55884;P55884-2	P55884;P55884-2	EIF3B	Eukaryotic translation initiation factor 3 subunit B;Isoform 2 of Eukaryotic translation initiation factor 3 subunit B	+	3.91162	-0.329917	0.795582	+	4.68861	-0.51705	0.698799		+						15.19	15.3211	15.3609	15.4636	15.5186	15.3399	15.6632	15.7371	15.5898	15.7271	15.7803	15.6761	16.0282	15.7205	15.8363	15.9813	15.9541	15.776	16.1484	16.162	16.0562	15.8608	15.9804	15.8588
Q9NVH1;Q9NVH1-3	Q9NVH1;Q9NVH1-3	Q9NVH1;Q9NVH1-3	DNAJC11	DnaJ homolog subfamily C member 11;Isoform 3 of DnaJ homolog subfamily C member 11	+	3.13469	-0.332183	0.794333		0.535991	0.0516167	1.03643		+						15.2226	15.4016	15.2367	15.2554	15.3104	15.2025	15.5207	15.6602	15.8444	15.6816	15.4724	15.443	15.2276	15.3258	15.245	15.2854	15.129	15.1067	15.3819	15.2849	15.231	15.1212	15.1237	15.2576
Q9BQ67	Q9BQ67	Q9BQ67	GRWD1	Glutamate-rich WD repeat-containing protein 1	+	3.19825	-0.335	0.792784	+	2.78755	-0.363617	0.777214		+				+		14.5226	14.5601	14.8958	14.7074	14.6269	14.6112	15.0761	14.8415	15.0998	14.9013	14.9866	15.0287	15.2291	14.8158	14.8696	15.1571	15.0332	15.0009	15.1995	15.1787	14.9244	14.9729	14.9286	14.9194
Q16740	Q16740	Q16740	CLPP	ATP-dependent Clp protease proteolytic subunit, mitochondrial	+	2.90452	-0.336484	0.791969	+	3.89034	-0.30335	0.810368		+						15.3193	15.4751	15.1891	15.3453	15.2779	15.1973	15.5322	15.7355	15.8534	15.5804	15.4319	15.6895	15.604	15.6982	15.5291	15.614	15.5406	15.6382	15.6146	15.7079	15.6329	15.4776	15.5299	15.7859
Q9Y305;Q9Y305-2;Q9Y305-4	Q9Y305;Q9Y305-2;Q9Y305-4	Q9Y305;Q9Y305-2;Q9Y305-4	ACOT9	Acyl-coenzyme A thioesterase 9, mitochondrial;Isoform 2 of Acyl-coenzyme A thioesterase 9, mitochondrial;Isoform 4 of Acyl-coenzyme A thioesterase 9, mitochondrial	+	3.45479	-0.3383	0.790973	+	5.95635	-0.34475	0.787444		+					+	14.8279	15.0171	14.9214	15.0232	15.0209	14.9338	15.1377	15.2211	15.4884	15.3226	15.1937	15.4106	15.2686	15.2948	15.3172	15.2948	15.3047	15.3327	15.3692	15.1562	15.1738	15.1456	15.1115	15.242
Q9NZI8	Q9NZI8	Q9NZI8	IGF2BP1	Insulin-like growth factor 2 mRNA-binding protein 1	+	3.40017	-0.338833	0.790681		0.853425	0.0649672	1.04606		+						16.1932	16.3849	16.2084	16.2043	16.2043	16.3313	16.5301	16.5548	16.4275	16.5301	16.7881	16.7288	16.2356	16.1484	16.1098	16.196	16.262	16.1848	16.2356	16.2391	16.2487	16.2928	16.2271	16.3445
P61225	P61225	P61225	RAP2B	Ras-related protein Rap-2b	+	2.97302	-0.341483	0.789229	+	8.75584	1.1092	2.15726		+						15.4757	15.5129	15.5154	15.6286	15.6563	15.4502	15.7844	15.8645	15.9627	15.9041	16.1285	15.6438	14.399	14.5501	14.4935	14.399	14.2564	14.4859	14.4704	14.2544	14.4278	14.4073	14.3661	14.5075
Q8TDW0	Q8TDW0	Q8TDW0	LRRC8C	Volume-regulated anion channel subunit LRRC8C	+	4.97008	-0.342883	0.788464	+	9.36017	1.18793	2.27826	+	+						14.857	14.9568	14.9435	14.9976	15.1167	14.9568	15.3184	15.2563	15.3485	15.3986	15.3272	15.2367	13.7409	13.857	13.8943	13.6494	13.7416	13.8176	13.9588	13.7338	13.7791	13.7669	13.7773	13.699
P30048	P30048	P30048	PRDX3	Thioredoxin-dependent peroxide reductase, mitochondrial	+	4.28052	-0.3431	0.788345	+	5.38519	-0.769917	0.586451		+					+	16.3923	16.3163	16.544	16.429	16.3504	16.4205	16.7791	16.777	16.895	16.6289	16.6541	16.777	17.1236	17.4412	17.3088	17.0803	16.8843	17.2338	17.1007	16.815	17.0552	16.9872	16.9653	17.243
P49720	P49720	P49720	PSMB3	Proteasome subunit beta type-3	+	3.19496	-0.3442	0.787745	+	10.7913	-2.19342	0.218633		+						14.2649	14.1392	14.4924	14.3006	14.2943	14.3576	14.6695	14.8185	14.7533	14.5149	14.6633	14.4947	16.6038	16.3638	16.4867	16.4649	16.6716	16.4187	16.446	16.542	16.4925	16.6115	16.5886	16.1376
Q14155-1	Q14155-1	Q14155-1	ARHGEF7	Isoform 1 of Rho guanine nucleotide exchange factor 7	+	3.17063	-0.345284	0.787153	+	3.55602	-0.33835	0.790945		+						13.7099	14.0406	13.8582	14.0246	14.0067	13.9075	14.4679	14.322	14.206	14.3022	14.1734	14.1477	14.3488	14.1599	14.191	14.2735	14.3653	14.2391	14.1866	14.2967	14.2888	14.3772	14.3026	14.3338
O95793	O95793	O95793	STAU1	Double-stranded RNA-binding protein Staufen homolog 1	+	4.06828	-0.346717	0.786372		0.765802	-0.0596501	0.959497		+						14.8559	14.9138	14.9105	15.0003	14.8783	15.0626	15.3662	15.3054	15.1847	15.1152	15.3744	15.3558	15.0327	14.9091	14.951	15.0775	15.0192	14.9898	15.078	15.1422	15.1094	15.1411	15.1152	15.1022
Q9Y320;Q9Y320-2	Q9Y320;Q9Y320-2	Q9Y320;Q9Y320-2	TMX2	Thioredoxin-related transmembrane protein 2;Isoform 2 of Thioredoxin-related transmembrane protein 2	+	4.05471	-0.346983	0.786226	+	3.74719	0.338933	1.26482		+						15.1725	15.2376	14.9244	15.0615	15.0385	14.9874	15.3552	15.5203	15.3521	15.4675	15.3768	15.4319	14.6951	14.8072	14.7765	14.8301	14.6395	14.6399	14.9289	15.0167	14.838	14.8807	14.8845	14.8427
Q16891	Q16891	Q16891	IMMT	MICOS complex subunit MIC60	+	3.15711	-0.347267	0.786072	+	2.22955	-0.244833	0.843913		+						15.3937	15.6191	15.1819	15.3226	15.3035	15.3603	15.6016	15.6345	15.8608	15.6705	15.6933	15.804	15.554	15.7298	15.6376	15.5234	15.508	15.6973	15.6705	15.5299	15.6231	15.6263	15.6414	15.8003
P10114	P10114	P10114	RAP2A	Ras-related protein Rap-2a	+	2.9884	-0.348933	0.785164	+	8.3524	1.32708	2.50895		+						14.9665	15.3949	15.1422	15.175	15.299	15.1637	15.4016	15.6933	15.4783	15.6689	15.5192	15.4736	13.9011	13.976	13.9483	13.8052	13.7209	13.8273	13.817	13.7567	13.6544	13.8475	13.7694	13.641
Q9ULX6	Q9ULX6	Q9ULX6	AKAP8L	A-kinase anchor protein 8-like	+	2.86203	-0.34955	0.784829	+	6.18751	-0.918533	0.529047		+						14.8216	14.7752	14.8282	14.5083	14.4301	14.5287	14.9268	14.9125	15.0662	15.0565	14.9431	15.0843	15.6973	15.4724	15.4661	15.6729	15.5613	15.5333	15.572	15.714	15.5767	15.1979	15.2599	15.6198
Q53GS7	Q53GS7	Q53GS7	GLE1	Nucleoporin GLE1	+	3.18578	-0.349617	0.784793	+	5.30861	-0.499083	0.707556	+	+						13.8562	13.6622	13.8367	13.6705	13.6334	13.8709	14.007	14.0458	14.2992	14.1429	13.9276	14.2051	14.2167	14.3734	14.3477	14.2024	14.1818	14.2024	14.2245	14.15	14.2421	14.1397	14.1648	14.2924
O75027;O75027-2	O75027;O75027-2	O75027;O75027-2	ABCB7	ATP-binding cassette sub-family B member 7, mitochondrial;Isoform 2 of ATP-binding cassette sub-family B member 7, mitochondrial	+	2.87778	-0.355417	0.781644		1.03331	-0.11305	0.924631		+					+	14.6782	14.9734	14.8591	14.9952	15.0146	14.8612	15.0686	15.2832	15.5009	15.1562	15.1831	15.3222	14.9113	15.1256	15.0719	14.948	14.9952	15.008	15.1895	15.0531	15.0247	15.0531	15.046	15.0643
Q9UJZ1	Q9UJZ1	Q9UJZ1	STOML2	Stomatin-like protein 2, mitochondrial	+	3.38259	-0.355733	0.781472	+	5.19544	-0.360933	0.778661		+						15.5839	15.7104	15.4833	15.6616	15.6294	15.6183	15.781	15.8828	16.2043	16.0651	15.984	15.9041	15.9358	16.0463	15.9489	15.9703	15.8861	16.0651	16.0463	15.9863	16.0601	16.0205	15.947	16.177
Q9UHR4	Q9UHR4	Q9UHR4	BAIAP2L1	Brain-specific angiogenesis inhibitor 1-associated protein 2-like protein 1	+	3.63327	-0.35645	0.781084	+	6.8299	0.403183	1.32242		+						14.9331	15.0314	14.9119	14.9455	15.0297	15.046	15.2582	15.3253	15.1571	15.4455	15.5644	15.2858	14.5961	14.518	14.5231	14.6237	14.6308	14.5868	14.4859	14.4562	14.5777	14.4241	14.5222	14.7398
P22234	P22234	P22234	PAICS	Multifunctional protein ADE2	+	2.82152	-0.3575	0.780516	+	10.2354	-2.74433	0.149236		+					+	14.397	14.6638	14.5618	14.4307	14.6399	14.3627	14.7114	15.1342	14.7573	14.9218	14.9051	14.7711	17.406	17.0235	17.1524	17.388	17.4783	17.0737	17.1204	17.2561	17.128	17.1815	17.1614	16.8791
Q9BXW7;Q9BXW7-2	Q9BXW7;Q9BXW7-2	Q9BXW7;Q9BXW7-2	HDHD5	Haloacid dehalogenase-like hydrolase domain-containing 5;Isoform 1 of Haloacid dehalogenase-like hydrolase domain-containing 5	+	2.85913	-0.358833	0.779795	+	2.0543	-0.244883	0.843884		+						15.2721	15.5556	15.035	15.1357	15.2266	15.3501	15.554	15.5733	15.7817	15.6084	15.6581	15.5526	15.5048	15.5353	15.5429	15.469	15.4488	15.5436	15.5299	15.497	15.4483	15.3076	15.3788	15.6005
P23396	P23396	P23396	RPS3	40S ribosomal protein S3	+	3.45207	-0.359183	0.779606	+	9.96438	-1.25842	0.418002		+						16.3562	16.4925	16.542	16.602	16.6247	16.5981	16.7955	16.9059	16.7339	16.8565	17.106	16.9728	17.8264	17.7566	17.8059	17.7566	17.8805	17.74	18.0485	17.8623	17.8914	18.0485	17.9968	17.8551
Q96ES7	Q96ES7	Q96ES7	SGF29	SAGA-associated factor 29	+	3.64686	-0.361833	0.778175		0.393425	-0.0436331	0.970209		+						14.2024	14.1818	14.3631	14.1154	14.0481	14.2685	14.6269	14.5772	14.4628	14.4366	14.5101	14.7367	14.2415	14.3255	14.252	14.2508	14.1828	14.1885	14.2604	14.325	14.2437	14.2943	14.0711	14.3679
Q13347	Q13347	Q13347	EIF3I	Eukaryotic translation initiation factor 3 subunit I	+	3.73752	-0.362417	0.77786	+	6.77394	-0.6687	0.629073		+						15.1787	15.3536	15.0603	15.2141	15.293	15.2813	15.6047	15.572	15.4333	15.753	15.6786	15.5139	15.974	15.8023	15.8684	16.0021	15.9001	15.8463	16.0346	16.1522	16.0778	16.0246	16.0763	16.0995
P28331;P28331-2	P28331;P28331-2	P28331;P28331-2	NDUFS1	NADH-ubiquinone oxidoreductase 75 kDa subunit, mitochondrial;Isoform 2 of NADH-ubiquinone oxidoreductase 75 kDa subunit, mitochondrial	+	3.22894	-0.364683	0.776639	+	4.72119	-0.270933	0.828783		+					+	15.477	15.6654	15.497	15.579	15.5741	15.5096	15.7994	15.8192	16.234	15.838	15.8345	15.9651	15.7965	15.8727	15.8528	15.7994	15.7379	15.8684	16.0115	15.8363	15.8771	15.7689	15.7547	15.9417
Q9GZS3	Q9GZS3	Q9GZS3	WDR61	WD repeat-containing protein 61	+	3.05219	-0.364766	0.776595	+	7.70493	-0.620017	0.650663		+				+		14.9729	14.857	15.0522	14.8169	14.9077	14.9244	15.4515	15.4549	15.2948	15.0167	15.3441	15.1577	15.5307	15.4926	15.5186	15.5703	15.6198	15.5192	15.469	15.6031	15.5999	15.4595	15.4483	15.5347
Q9BYG4	Q9BYG4	Q9BYG4	PARD6G	Partitioning defective 6 homolog gamma	+	3.16735	-0.364783	0.776585	+	8.47337	1.68643	3.2186		+						15.6422	15.8946	15.6164	15.7934	15.7793	15.4932	16.1177	16.0637	16.0021	16.2551	16.0504	15.9188	14.1878	13.8535	13.7882	14.1388	14.0693	14.0629	14.4087	14.3433	14.0174	14.2752	14.1099	14.0803
P42704	P42704	P42704	LRPPRC	Leucine-rich PPR motif-containing protein, mitochondrial	+	2.74181	-0.3649	0.776523	+	4.00831	-0.3322	0.794324		+						15.5935	15.6616	15.788	15.8003	15.7601	15.6498	15.9283	15.9238	16.4235	15.998	15.9907	16.1784	15.9971	16.0585	16.1296	15.9041	15.9851	16.1721	16.1177	15.7825	15.9497	15.9823	15.9079	15.9804
Q7LBR1	Q7LBR1	Q7LBR1	CHMP1B	Charged multivesicular body protein 1b	+	3.04689	-0.36525	0.776334	+	9.2765	-1.3388	0.395349		+						14.4743	14.4102	14.1669	14.2001	14.3216	14.3059	14.7911	14.6747	14.5777	14.5162	14.9194	14.5914	15.6915	15.5877	15.5311	15.7011	15.7448	15.6556	15.6395	15.7154	15.8048	15.8098	15.7874	15.6336
P51649;P51649-2	P51649;P51649-2	P51649;P51649-2	ALDH5A1	Succinate-semialdehyde dehydrogenase, mitochondrial;Isoform 2 of Succinate-semialdehyde dehydrogenase, mitochondrial	+	2.67765	-0.3654	0.776254	+	4.83448	-0.527716	0.693652		+					+	14.8747	15.1891	14.7516	14.8319	14.7691	14.8418	15.1261	15.1367	15.5121	15.203	15.1668	15.3059	15.3552	15.4618	15.4176	15.414	15.3516	15.4243	15.4699	15.4005	15.3955	15.3139	15.3913	15.5485
Q07866;Q07866-10;Q07866-2;Q07866-3;Q07866-4;Q07866-5;Q07866-6;Q07866-7;Q07866-8;Q07866-9	Q07866;Q07866-10;Q07866-2;Q07866-3;Q07866-4;Q07866-5;Q07866-6;Q07866-7;Q07866-8;Q07866-9	Q07866;Q07866-10;Q07866-2;Q07866-3;Q07866-4;Q07866-5;Q07866-6;Q07866-7;Q07866-8;Q07866-9	KLC1	Kinesin light chain 1;Isoform D of Kinesin light chain 1;Isoform C of Kinesin light chain 1;Isoform G of Kinesin light chain 1;Isoform J of Kinesin light chain 1;Isoform K of Kinesin light chain 1;Isoform N of Kinesin light chain 1;Isoform P of Kinesin light chain 1;Isoform S of Kinesin light chain 1;Isoform I of Kinesin light chain 1	+	3.43351	-0.3683	0.774695	+	7.12247	-1.02522	0.491337		+						13.7585	14.0234	13.879	13.9488	14.0375	13.8194	14.2735	14.3653	14.024	14.3601	14.3462	14.3073	15.0303	14.773	14.7544	15.0237	15.0962	14.9403	14.7295	14.8969	14.841	14.8931	14.8118	14.7927
Q9UM00;Q9UM00-1	Q9UM00;Q9UM00-1	Q9UM00;Q9UM00-1	TMCO1	Calcium load-activated calcium channel;Isoform 3 of Calcium load-activated calcium channel	+	2.61844	-0.368734	0.774462	+	3.16646	0.536016	1.44996	+	+						16.5586	16.7258	16.9031	16.8324	16.7413	16.7465	17.0182	17.0464	17.3414	17.0922	16.8679	17.354	16.1607	16.3671	16.5778	15.851	16.114	16.221	16.5335	16.1594	16.2764	16.2775	16.2391	15.9408
Q14254	Q14254	Q14254	FLOT2	Flotillin-2	+	3.52087	-0.368933	0.774355		2.23253	0.1948	1.14457		+						15.0222	15.0737	15.2096	15.2362	15.3764	15.1618	15.5676	15.5364	15.7537	15.5216	15.4366	15.4776	14.9952	15.0385	15.0481	14.9244	14.9228	14.9821	14.984	14.882	14.8975	14.9428	14.884	14.9286
P29558	P29558	P29558	RBMS1	RNA-binding motif, single-stranded-interacting protein 1	+	3.40198	-0.3694	0.774104	+	6.17892	-0.70315	0.61423		+						14.6517	14.8988	14.5786	14.5327	14.5351	14.7411	14.8878	14.9514	15.1172	14.9854	15.1322	15.0804	15.2725	15.3853	15.4082	15.3591	15.2952	15.4366	15.1701	15.2932	15.1983	15.2914	15.2978	15.3531
Q9Y2S7	Q9Y2S7	Q9Y2S7	POLDIP2	Polymerase delta-interacting protein 2	+	3.29662	-0.369533	0.774033		1.74156	-0.0858	0.942262		+						15.3826	15.4243	15.3121	15.3622	15.3622	15.4243	15.6448	15.6949	16.0702	15.713	15.5703	15.7917	15.4699	15.5168	15.5364	15.4636	15.3679	15.4279	15.8899	15.6871	15.6616	15.6519	15.7432	15.6549
Q96C24	Q96C24	Q96C24	SYTL4	Synaptotagmin-like protein 4	+	2.86507	-0.369833	0.773872	+	9.40961	1.39162	2.62372		+				+		16.5029	16.7339	16.449	16.4235	16.542	16.353	17.0766	17.0235	16.7364	16.9264	16.7162	16.7442	15.1011	15.1552	15.1442	15.0017	15.1107	15.1417	15.2672	15.1668	15.3276	15.1264	15.1912	15.2921
P27635	P27635	P27635	RPL10	60S ribosomal protein L10	+	5.23395	-0.370167	0.773693	+	10.2165	-0.796916	0.575578		+						16.245	16.275	16.245	16.2498	16.3213	16.3688	16.7201	16.6653	16.4925	16.6789	16.7511	16.618	17.0255	17.132	17.128	17.0366	17.0691	17.0952	17.1815	17.1815	17.1702	17.0593	17.0691	17.329
P20618	P20618	P20618	PSMB1	Proteasome subunit beta type-1	+	3.57137	-0.3702	0.773675	+	9.0312	-1.6807	0.311931		+						15.0413	14.8304	14.9392	14.9143	14.997	14.7976	15.2908	15.4044	15.0666	15.2011	15.3558	15.4223	16.7531	16.353	16.4555	16.6997	16.7389	16.6038	16.6743	16.7626	16.5797	16.887	16.8356	16.3213
Q9BPX6;Q9BPX6-3	Q9BPX6;Q9BPX6-3	Q9BPX6;Q9BPX6-3	MICU1	Calcium uptake protein 1, mitochondrial;Isoform 3 of Calcium uptake protein 1, mitochondrial	+	2.97663	-0.3703	0.773622		1.77801	0.167983	1.12349		+						14.2483	14.4361	14.3842	14.5231	14.5914	14.2972	14.7318	14.6734	14.6812	15.0237	14.9173	14.6747	14.169	14.2514	14.3367	14.2316	14.2064	14.2773	14.3807	14.2952	14.4027	14.4035	14.4342	14.3576
P31930	P31930	P31930	UQCRC1	Cytochrome b-c1 complex subunit 1, mitochondrial	+	3.06585	-0.37115	0.773166		1.06013	-0.0518667	0.964687		+					+	15.8596	15.9851	15.9158	15.8993	15.9551	15.8665	16.2029	16.2262	16.6413	16.2889	16.0896	16.2594	15.947	15.9792	16.004	16.0163	15.891	15.9551	16.2018	16.1057	16.0104	15.9358	15.8993	16.0664
Q7L2E3	Q7L2E3	Q7L2E3	DHX30	ATP-dependent RNA helicase DHX30	+	4.97746	-0.3744	0.771426	+	5.68817	-0.219967	0.858585		+						14.7981	14.9024	14.8743	14.9489	14.865	14.8789	15.1725	15.1979	15.4157	15.1717	15.2148	15.3414	15.0908	15.0815	15.1004	15.0843	15.0832	15.1472	15.3531	15.2323	15.2236	15.1237	15.1275	15.2618
P07737	P07737	P07737	PFN1	Profilin-1	+	2.97653	-0.374933	0.771141	+	12.3755	-3.73913	0.0748874		+						15.2779	15.2876	15.2634	15.0935	14.9616	15.122	15.5651	15.4661	15.7355	15.6173	15.2844	15.5872	19.0126	18.6418	18.9341	19.0126	18.98	18.8597	18.9062	18.98	18.8597	18.9062	19.0126	18.7172
O75781	O75781	O75781	PALM	Paralemmin-1	+	3.63148	-0.3769	0.770091	+	8.18613	0.981317	1.97427		+						15.0112	15.2908	15.203	15.1231	15.3414	15.1943	15.5115	15.6367	15.7239	15.6453	15.4926	15.4152	14.1329	14.3139	14.2033	14.1878	14.1761	14.2619	14.2891	14.2454	14.2426	14.2864	14.2495	14.4419
P52292	P52292	P52292	KPNA2	Importin subunit alpha-1	+	3.27265	-0.377017	0.770028	+	5.93182	-0.800384	0.574196		+						15.3662	15.1372	15.5965	15.4082	15.3797	15.554	15.7475	15.7704	15.918	15.6769	15.7393	15.8518	16.2825	16.0955	16.103	16.3227	16.267	16.1734	16.2718	16.3147	16.2467	16.3163	16.245	16.1902
Q15024	Q15024	Q15024	EXOSC7	Exosome complex component RRP42	+	3.01105	-0.377067	0.770002	+	6.24639	-0.86525	0.548951		+						14.4214	14.4092	14.543	14.1042	14.1669	14.3313	14.6454	14.7163	14.8209	14.6237	14.5751	14.857	15.342	15.0914	15.1157	15.2434	15.2103	15.1647	15.3188	15.3035	15.2303	15.2243	15.1983	15.2287
O15294	O15294	O15294	OGT	UDP-N-acetylglucosamine--peptide N-acetylglucosaminyltransferase 110 kDa subunit	+	2.62635	-0.377666	0.769682	+	7.44252	-0.805683	0.572091		+						13.8373	13.8449	14.1323	13.8485	13.9324	13.9168	14.2883	14.372	14.415	13.9175	14.2992	14.4862	14.7787	14.6614	14.6344	14.6946	14.7976	14.7796	14.7626	14.7182	14.7752	14.9096	14.7604	14.7174
Q9BX67	Q9BX67	Q9BX67	JAM3	Junctional adhesion molecule C	+	3.97063	-0.3778	0.76961	+	10.1579	1.30095	2.46391	+	+						15.7753	15.9773	15.7753	15.722	15.8473	15.8282	16.1484	16.2071	16.221	16.4219	16.103	16.0908	14.4544	14.6231	14.5618	14.5133	14.4352	14.5319	14.5854	14.5615	14.3416	14.5751	14.5597	14.583
Q86TV6;Q86TV6-2	Q86TV6;Q86TV6-2	Q86TV6;Q86TV6-2	TTC7B	Tetratricopeptide repeat protein 7B;Isoform 2 of Tetratricopeptide repeat protein 7B	+	3.78745	-0.37795	0.76953	+	6.97656	0.648817	1.56788		+						14.2302	14.2763	14.34	14.3338	14.5308	14.2163	14.5969	14.6227	14.8988	14.7233	14.7085	14.6449	13.7109	13.6782	13.6661	13.6363	13.704	13.639	13.6132	13.5792	13.7432	13.7109	13.4071	13.5578
Q99733;Q99733-2	Q99733;Q99733-2	Q99733;Q99733-2	NAP1L4	Nucleosome assembly protein 1-like 4;Isoform 2 of Nucleosome assembly protein 1-like 4	+	3.05734	-0.378617	0.769175	+	11.0963	-1.74768	0.29778		+						14.696	14.7201	14.5436	14.6256	14.6543	14.6593	15.0595	15.0828	14.8202	15.1462	15.2725	14.7894	16.4664	16.2789	16.2605	16.449	16.5167	16.4135	16.2498	16.446	16.4555	16.5218	16.4801	16.3287
Q9BYN8	Q9BYN8	Q9BYN8	MRPS26	28S ribosomal protein S26, mitochondrial	+	2.56475	-0.378667	0.769148	+	1.8213	-0.271533	0.828439		+						14.9637	15.2803	14.7365	14.7902	14.8665	15.0318	15.1658	15.233	15.4589	15.4022	15.2323	15.4488	15.2996	15.2303	15.2921	15.3132	15.0292	15.1338	15.4165	15.3179	15.3541	14.9898	15.1766	15.497
P27144	P27144	P27144	AK4	Adenylate kinase 4, mitochondrial	+	3.72685	-0.379416	0.768749	+	2.79256	-0.252217	0.839605		+					+	15.7673	15.9431	15.776	15.7753	15.7046	15.7145	15.9928	16.1535	16.3671	16.2018	16.0246	16.2175	15.9329	16.1734	16.1235	16.0438	15.8633	16.0572	16.0143	15.9497	16.0094	15.9813	15.953	16.1848
Q13356	Q13356	Q13356	PPIL2	RING-type E3 ubiquitin-protein ligase PPIL2	+	2.94911	-0.379516	0.768695	+	6.39065	0.523383	1.43732		+				+		14.4301	14.5826	14.5217	14.3458	14.6089	14.4855	14.9077	14.9991	14.5278	14.8394	14.9998	14.9779	13.993	13.9714	13.9598	14.0605	13.9099	13.9397	14.2274	14.1481	14.106	14.0819	14.0684	14.1176
P41091	P41091	P41091	EIF2S3	Eukaryotic translation initiation factor 2 subunit 3	+	3.09503	-0.379534	0.768686		1.58466	-0.1333	0.911743		+						16.0218	16.2311	15.9291	16.0194	16.0965	15.9928	16.5249	16.4724	16.1734	16.4867	16.6247	16.2858	16.245	16.15	16.1087	16.1669	16.2858	16.1341	16.2175	16.262	16.262	16.3562	16.2684	16.2684
P60900	P60900	P60900	PSMA6	Proteasome subunit alpha type-6	+	2.67783	-0.37955	0.768677	+	11.2382	-2.4538	0.182529		+						14.4616	14.5351	14.4721	14.2759	14.3303	14.3139	14.862	15.1011	14.5601	14.6871	14.847	14.6089	16.9311	16.6716	16.8046	16.9443	17.0027	16.7574	16.8182	17.0065	16.8662	16.9691	16.8983	16.7549
Q9UFC0	Q9UFC0	Q9UFC0	LRWD1	Leucine-rich repeat and WD repeat-containing protein 1	+	2.7983	-0.37965	0.768624	+	7.69836	-1.00543	0.498121		+						13.6085	13.5189	13.9168	13.5162	13.5531	13.5936	13.9309	13.9081	14.1535	13.8306	13.9356	14.2263	14.6177	14.6669	14.6331	14.6074	14.5692	14.6454	14.696	14.6649	14.6888	14.7447	14.7334	14.7123
P13797	P13797	P13797	PLS3	Plastin-3	+	4.21985	-0.3799	0.768491	+	11.8241	-2.28757	0.204821		+						14.2806	14.4713	14.2569	14.219	14.3343	14.2777	14.5777	14.7279	14.7609	14.8484	14.5944	14.6099	16.6315	16.4398	16.5126	16.6086	16.7142	16.6585	16.4819	16.5586	16.6609	16.6935	16.5739	16.5029
Q9Y512	Q9Y512	Q9Y512	SAMM50	Sorting and assembly machinery component 50 homolog	+	3.24659	-0.380183	0.76834		0.344125	0.0400333	1.02814		+						15.4157	15.4937	15.6047	15.6831	15.6777	15.5285	15.7753	15.9337	16.2285	15.8993	15.8654	15.9823	15.5022	15.5604	15.5935	15.4218	15.497	15.5883	15.579	15.4055	15.4918	15.4751	15.497	15.4373
O75400	O75400	O75400	PRPF40A	Pre-mRNA-processing factor 40 homolog A	+	4.24275	-0.380433	0.768207	+	5.35722	-0.4942	0.709955		+						14.9173	14.7192	14.7393	14.5149	14.7851	14.7787	15.0838	15.1377	15.0789	15.1055	15.1179	15.2133	15.2298	15.2427	15.235	15.2011	15.2133	15.2978	15.3459	15.2644	15.3531	15.3041	15.2542	15.4049
O94826	O94826	O94826	TOMM70	Mitochondrial import receptor subunit TOM70	+	3.22632	-0.3809	0.767958		1.86488	-0.19445	0.873906		+						15.3099	15.5526	15.1405	15.203	15.231	15.2276	15.5186	15.6084	15.8811	15.6596	15.6632	15.6191	15.436	15.5192	15.5073	15.4152	15.3949	15.5587	15.456	15.3536	15.4291	15.2793	15.3012	15.5644
Q9H0H5	Q9H0H5	Q9H0H5	RACGAP1	Rac GTPase-activating protein 1	+	3.00577	-0.381083	0.767861		1.45204	-0.185634	0.879263		+						14.5015	14.6177	14.4601	14.1494	14.2253	14.5025	14.8583	14.8708	14.7344	14.8559	14.7854	14.6382	14.5342	14.6589	14.593	14.6084	14.5556	14.6202	14.4185	14.4575	14.4679	14.3729	14.3786	14.6358
Q9Y6C9	Q9Y6C9	Q9Y6C9	MTCH2	Mitochondrial carrier homolog 2	+	2.88842	-0.381783	0.767488		1.0212	0.0712336	1.05061		+					+	15.8161	15.9804	15.824	15.7957	15.8899	15.824	16.0995	16.2605	16.5886	16.1057	16.0533	16.3132	15.714	15.8562	15.8499	15.776	15.7056	15.801	15.8748	15.7271	15.7513	15.7729	15.8225	15.7586
Q96AQ8	Q96AQ8	Q96AQ8	MCUR1	Mitochondrial calcium uniporter regulator 1	+	2.80857	-0.381883	0.767435		0.212429	-0.0441998	0.969828		+						13.727	14.125	14.1402	14.2119	14.2636	14.1611	14.4884	14.5472	14.6476	14.4688	14.3608	14.4073	14.2768	14.1662	14.1103	14.191	14.0678	14.0819	14.1779	14.1662	14.0486	14.0372	14.0026	14.2391
P53701	P53701	P53701	HCCS	Holocytochrome c-type synthase	+	3.4514	-0.381917	0.767417		3.04244	-0.167067	0.890652		+					+	14.7699	14.9758	14.8634	14.9294	14.8895	14.8185	15.1663	15.0691	15.3667	15.4724	15.1187	15.3448	15.0756	15.047	15.0903	15.0136	14.9621	15.0603	15.0247	14.9774	14.8794	14.9019	14.7706	14.8523
Q9NRX2	Q9NRX2	Q9NRX2	MRPL17	39S ribosomal protein L17, mitochondrial	+	3.2988	-0.381983	0.767382	+	5.91134	-0.340183	0.789941		+						14.9957	14.9476	14.9616	14.9302	14.8851	14.9779	15.2762	15.1411	15.6459	15.3692	15.1808	15.3768	15.2731	15.3491	15.3521	15.3158	15.16	15.2891	15.4273	15.3158	15.3552	15.2497	15.2952	15.4937
P32780	P32780	P32780	GTF2H1	General transcription factor IIH subunit 1	+	3.07762	-0.38225	0.76724	+	6.6068	0.725867	1.65389		+						14.6403	14.5451	14.3271	14.3117	14.3589	14.3608	14.7811	14.7318	14.6137	14.8931	15.0403	14.7774	13.7635	13.6048	13.6802	13.7006	13.7224	13.7172	13.8535	13.7728	13.7899	13.5169	13.7953	13.6512
Q96HS1	Q96HS1	Q96HS1	PGAM5	Serine/threonine-protein phosphatase PGAM5, mitochondrial	+	3.75923	-0.38235	0.767187		1.10044	-0.0901666	0.939414		+			+		+	15.4055	15.612	15.5027	15.558	15.4994	15.4366	15.7866	15.7347	16.0789	15.9379	15.7645	16.0057	15.6367	15.6305	15.6624	15.6509	15.4618	15.5129	15.8722	15.7645	15.6072	15.6889	15.7347	15.6915
P08238	P08238	P08238	HSP90AB1	Heat shock protein HSP 90-beta	+	2.63777	-0.382417	0.767152	+	9.82036	-1.6008	0.329694		+						15.7303	15.7825	15.8869	15.8554	15.8869	15.9171	16.2875	16.3961	15.8757	16.1784	16.4947	16.1212	17.5137	17.2516	17.3414	17.485	17.623	17.4492	17.4114	17.6677	17.5708	17.7795	17.74	17.4412
P08195;P08195-3;P08195-4	P08195;P08195-3;P08195-4	P08195;P08195-3;P08195-4	SLC3A2	4F2 cell-surface antigen heavy chain;Isoform 3 of 4F2 cell-surface antigen heavy chain;Isoform 4 of 4F2 cell-surface antigen heavy chain	+	3.18355	-0.3838	0.766416	+	8.26316	1.02018	2.02818		+					+	16.4253	16.5402	16.7511	16.5681	16.7442	16.5948	16.8399	16.8843	17.1614	17.1478	17.0366	16.8565	15.5758	15.6453	15.614	15.5048	15.5322	15.6305	15.4643	15.3403	15.4898	15.4448	15.4027	15.5154
Q9HCC0	Q9HCC0	Q9HCC0	MCCC2	Methylcrotonoyl-CoA carboxylase beta chain, mitochondrial	+	2.74936	-0.385266	0.765638	+	4.15518	-0.453617	0.73021		+					+	14.5868	14.8612	14.4219	14.527	14.4929	14.4924	14.7821	14.9173	15.2211	14.9779	14.7956	14.9998	14.9758	15.1148	15.0272	15.0297	14.9024	15.054	15.1983	15.1552	15.1523	15.018	15.0292	15.2573
P04899;P04899-2;P04899-3;P04899-5;P04899-6	P04899;P04899-2;P04899-3;P04899-5;P04899-6	P04899;P04899-2;P04899-3;P04899-5;P04899-6	GNAI2	Guanine nucleotide-binding protein G(i) subunit alpha-2;Isoform 2 of Guanine nucleotide-binding protein G(i) subunit alpha-2;Isoform 3 of Guanine nucleotide-binding protein G(i) subunit alpha-2;Isoform 5 of Guanine nucleotide-binding protein G(i) subunit alpha-2;Isoform 6 of Guanine nucleotide-binding protein G(i) subunit alpha-2	+	4.42466	-0.38535	0.765593	+	8.81602	0.98395	1.97787		+						15.7632	15.8444	15.7027	15.6269	15.7934	15.7317	16.0763	16.0282	16.3041	16.2175	16.1255	16.0228	14.7233	14.8479	14.8855	14.7344	14.7167	14.6508	14.9034	14.7288	14.7552	14.7304	14.7667	14.7312
Q93034	Q93034	Q93034	CUL5	Cullin-5	+	3.75719	-0.38615	0.765169	+	8.02809	-1.21793	0.429898		+				+		13.2947	13.4202	13.2297	13.5877	13.4411	13.2491	13.7618	13.8943	13.7052	13.6669	13.8217	13.6895	14.6353	14.4425	14.5592	14.6194	14.7501	14.5236	14.3934	14.5327	14.6177	14.6269	14.5917	14.4989
P35250	P35250	P35250	RFC2	Replication factor C subunit 2	+	3.44898	-0.387167	0.76463	+	3.18868	-0.346017	0.786753		+						15.2446	15.1663	15.551	15.4313	15.4575	15.4629	15.838	15.7939	15.6173	15.6761	15.8722	15.8391	15.7056	15.5921	15.6855	15.7889	15.8596	15.758	15.6276	15.6207	15.6681	15.6146	15.5872	15.6047
P60468	P60468	P60468	SEC61B	Protein transport protein Sec61 subunit beta	+	2.70722	-0.387583	0.764409		0.480291	0.0612497	1.04337		+						16.0543	16.2701	16.0046	16.0265	15.918	16.0451	16.2498	16.1862	16.4444	16.6315	16.4579	16.6743	15.9089	16.0104	16.0713	15.9228	15.92	16.1177	16.2808	16.0881	16.2003	15.9668	16.087	16.2071
Q9NX40	Q9NX40	Q9NX40	OCIAD1	OCIA domain-containing protein 1	+	2.8483	-0.38805	0.764162	+	3.54127	-0.25215	0.839644		+						15.2067	15.3622	15.2849	15.233	15.3139	15.1208	15.5216	15.6198	15.8966	15.7656	15.3263	15.7199	15.4527	15.5851	15.4937	15.5388	15.3913	15.5728	15.5186	15.5621	15.5221	15.534	15.6146	15.5604
Q9H2U1	Q9H2U1	Q9H2U1	DHX36	ATP-dependent DNA/RNA helicase DHX36	+	2.81355	-0.388267	0.764047	+	7.58516	-0.844783	0.556794		+						13.514	13.7338	13.5348	13.4678	13.4657	13.4275	13.7749	13.6334	13.9576	13.9041	14.0214	14.1818	14.4155	14.3184	14.4589	14.273	14.4337	14.3128	14.5395	14.4441	14.3759	14.454	14.4307	14.4124
O75439	O75439	O75439	PMPCB	Mitochondrial-processing peptidase subunit beta	+	2.86263	-0.388317	0.76402		1.80448	-0.183784	0.880391		+						15.6345	15.8879	15.572	15.5234	15.5905	15.563	15.9062	16.0572	16.3213	15.8801	15.8727	16.0637	15.7122	15.8899	15.8976	15.8391	15.7191	15.8161	15.9238	15.8633	15.817	15.8306	15.817	15.918
O43572	O43572	O43572	AKAP10	A-kinase anchor protein 10, mitochondrial	+	2.98692	-0.389867	0.7632	+	3.66454	-0.569133	0.674022		+						12.3036	12.2359	11.9363	12.3798	12.1035	12.2798	12.7283	12.493	12.7107	12.5763	12.3932	12.6766	12.7213	12.8082	12.5957	13.1162	12.7914	12.6209	12.5163	12.6247	12.9578	12.3661	12.4991	12.9641
Q9BTD8;Q9BTD8-2;Q9BTD8-3;Q9BTD8-4	Q9BTD8;Q9BTD8-2;Q9BTD8-3;Q9BTD8-4	Q9BTD8;Q9BTD8-2;Q9BTD8-3;Q9BTD8-4	RBM42	RNA-binding protein 42;Isoform 2 of RNA-binding protein 42;Isoform 3 of RNA-binding protein 42;Isoform 4 of RNA-binding protein 42	+	2.87168	-0.390117	0.763068	+	5.10254	-0.731633	0.602222		+						14.8964	14.9228	14.7228	14.5763	14.3807	14.804	15.1447	15.1831	15.1187	14.9892	15.1032	15.1048	15.5216	15.4776	15.4847	15.4189	15.392	15.398	15.4789	15.3585	15.5347	15.5333	15.5556	15.4291
Q5JWF2	Q5JWF2	Q5JWF2	GNAS	Guanine nucleotide-binding protein G(s) subunit alpha isoforms XLas	+	3.57441	-0.390717	0.762751	+	9.21987	1.14713	2.21473	+	+						16.0438	16.2376	16.2562	16.1296	16.3298	16.2156	16.5819	16.5524	16.8378	16.6247	16.5603	16.3998	14.9573	15.0775	15.163	15.0009	15.0531	15.078	15.0161	14.9047	14.9476	14.9536	14.9514	14.9854
Q99536	Q99536	Q99536	VAT1	Synaptic vesicle membrane protein VAT-1 homolog	+	4.96552	-0.39115	0.762522	+	5.91654	-0.325117	0.798234		+					+	15.9458	15.9691	15.9337	15.8692	15.8391	15.8993	16.2632	16.3746	16.2271	16.1419	16.4275	16.3688	16.2961	16.2551	16.2175	16.2018	16.2945	16.1419	15.8544	16.0713	16.0133	16.0624	16.0228	15.9748
P12931;P12931-2	P12931;P12931-2	P12931;P12931-2	SRC	Proto-oncogene tyrosine-protein kinase Src;Isoform 2 of Proto-oncogene tyrosine-protein kinase Src	+	3.10505	-0.3915	0.762336	+	8.03921	-0.705467	0.613244		+	+					14.5489	14.7056	14.5545	14.4485	14.5777	14.4419	14.6686	14.7838	15.0222	15.1523	15.0118	14.9874	15.2488	15.2667	15.2526	15.2021	15.2686	15.2711	15.3054	15.3031	15.2667	15.3552	15.3289	15.3479
Q13740-2	Q13740-2	Q13740-2	ALCAM	Isoform 2 of CD166 antigen	+	2.67658	-0.391833	0.76216	+	9.65663	1.50988	2.84787		+						15.7205	15.9062	15.6376	15.551	15.83	15.7415	16.0664	16.1312	16.3654	16.3329	15.9591	15.8828	14.1611	14.2868	14.2786	14.2752	14.1139	14.2119	14.3225	14.3846	14.3639	14.2466	14.2874	14.4704
Q00013	Q00013	Q00013	MPP1	55 kDa erythrocyte membrane protein	+	2.95059	-0.392016	0.762064	+	3.71764	0.399933	1.31945		+						14.5287	14.8399	14.4993	14.4476	14.7806	14.7018	15.0257	15.1026	15.1275	15.1452	14.9684	14.7806	14.1774	14.2148	14.1701	14.2823	14.2649	14.2888	14.2624	14.3271	14.3747	14.2018	14.4006	14.3268
Q96N67;Q96N67-2;Q96N67-3;Q96N67-4;Q96N67-5;Q96N67-6	Q96N67;Q96N67-2;Q96N67-3;Q96N67-4;Q96N67-5;Q96N67-6	Q96N67;Q96N67-2;Q96N67-3;Q96N67-4;Q96N67-5;Q96N67-6	DOCK7	Dedicator of cytokinesis protein 7;Isoform 2 of Dedicator of cytokinesis protein 7;Isoform 3 of Dedicator of cytokinesis protein 7;Isoform 4 of Dedicator of cytokinesis protein 7;Isoform 5 of Dedicator of cytokinesis protein 7;Isoform 6 of Dedicator of cytokinesis protein 7	+	5.56348	-0.392317	0.761905	+	3.99812	0.24255	1.18308		+						14.5676	14.6996	14.6543	14.6853	14.7787	14.7211	14.9459	15.0947	15.1342	15.059	15.1536	15.0731	14.4672	14.3482	14.3859	14.4898	14.5189	14.4413	14.4787	14.4648	14.4797	14.4516	14.4558	14.4296
P50914	P50914	P50914	RPL14	60S ribosomal protein L14	+	2.5107	-0.39265	0.761729	+	4.66477	-0.630683	0.645871		+						16.1177	16.1535	15.8499	15.953	15.8518	16.2391	16.3579	16.4614	16.2071	16.3227	16.7531	16.4187	16.4649	16.6997	16.7837	16.5702	16.7811	16.6495	16.6697	16.6891	16.7574	16.6916	16.542	17.0027
Q9UHN6;Q9UHN6-2	Q9UHN6;Q9UHN6-2	Q9UHN6;Q9UHN6-2	CEMIP2	Cell surface hyaluronidase;Isoform 2 of Cell surface hyaluronidase	+	2.69614	-0.39305	0.761518	+	9.26258	1.25742	2.39067		+						14.1459	14.454	14.1701	14.247	14.2281	14.0888	14.6633	14.5208	14.3006	14.8099	14.8164	14.5812	12.974	12.9479	12.9096	12.9329	13.0111	13.0139	13.2781	13.1849	13.1312	13.1593	13.1323	13.1427
Q9NVV4	Q9NVV4	Q9NVV4	MTPAP	Poly(A) RNA polymerase, mitochondrial	+	2.85209	-0.394117	0.760955	+	2.82757	-0.2343	0.850097		+						14.6718	14.8826	14.8831	14.9929	14.9376	14.7158	15.172	15.1161	15.5001	15.1943	15.0399	15.4261	15.065	15.0761	15.1536	15.0394	15.0615	15.094	15.2884	15.1692	15.1367	15.0666	15.0789	14.998
P60174;P60174-3	P60174;P60174-3	P60174;P60174-3	TPI1	Triosephosphate isomerase;Isoform 2 of Triosephosphate isomerase	+	2.74621	-0.394367	0.760823	+	14.5062	-5.05622	0.0300557		+					+	14.3725	14.5944	14.3963	14.1637	14.241	14.2891	14.5303	14.7826	14.8816	14.9806	14.6197	14.6284	19.45	19.4093	19.4093	19.3723	19.45	19.3034	19.1473	19.2142	19.2511	19.0717	19.2142	19.1473
Q6UB35	Q6UB35	Q6UB35	MTHFD1L	Monofunctional C1-tetrahydrofolate synthase, mitochondrial	+	2.87214	-0.394533	0.760735	+	3.69225	-0.390417	0.762909		+					+	14.9133	15.2248	14.796	14.9169	14.8358	14.839	15.175	15.342	15.6114	15.2563	15.2372	15.2711	15.2582	15.4049	15.3226	15.2768	15.2455	15.3603	15.4243	15.3184	15.3629	15.2897	15.3547	15.4751
Q8IVF7	Q8IVF7	Q8IVF7	FMNL3	Formin-like protein 3	+	3.11935	-0.394617	0.760691	+	6.22169	0.702017	1.62678	+	+						14.2406	14.397	14.341	14.4597	14.6555	14.5673	14.717	14.8405	15.0017	14.9976	14.7774	14.6946	13.7161	13.7534	13.7109	13.7649	13.7138	13.7899	13.7974	13.6528	13.6905	13.8344	13.7914	13.857
P00505	P00505	P00505	GOT2	Aspartate aminotransferase, mitochondrial	+	2.73213	-0.394916	0.760534	+	4.92609	-0.363266	0.777403		+					+	16.0554	16.0175	16.1408	16.0995	16.1222	16.0133	16.4987	16.415	16.8713	16.2647	16.262	16.5065	16.3579	16.5362	16.5362	16.3901	16.3118	16.4961	16.6201	16.398	16.432	16.4649	16.4036	16.5065
Q9Y262	Q9Y262	Q9Y262	EIF3L	Eukaryotic translation initiation factor 3 subunit L	+	2.97393	-0.395667	0.760138	+	4.07616	-0.535133	0.690095		+						15.0843	15.1637	15.3968	15.4763	15.5452	15.3597	15.6422	15.5913	15.7108	15.7415	15.9148	15.7994	15.8801	15.7787	15.8993	15.7415	16.0293	15.9079	16.0451	15.8671	16.0057	16.2285	16.0094	15.8899
Q14156	Q14156	Q14156	EFR3A	Protein EFR3 homolog A	+	2.48476	-0.395867	0.760033	+	4.43676	0.6151	1.53166		+						13.9948	14.3516	14.4751	14.419	14.5714	14.2018	14.7049	14.6099	14.9459	14.8685	14.5988	14.6609	13.7728	13.7518	13.644	13.7749	13.695	13.6846	13.8286	13.7389	13.699	13.7662	13.6729	13.7332
O75487	O75487	O75487	GPC4	Glypican-4	+	3.44605	-0.398367	0.758717	+	9.47263	1.12633	2.18303	+	+						14.8643	15.0445	14.992	15.1152	15.1467	15.0322	15.4223	15.2446	15.6957	15.4656	15.4465	15.3104	13.8273	13.8978	13.9341	13.9714	13.9475	13.8588	14.2415	14.1561	14.1383	14.1099	14.1713	14.2524
P22570;P22570-7	P22570;P22570-7	P22570;P22570-7	FDXR	NADPH:adrenodoxin oxidoreductase, mitochondrial;Isoform 7 of NADPH:adrenodoxin oxidoreductase, mitochondrial	+	2.75444	-0.39845	0.758673		2.40008	-0.174267	0.886218		+					+	15.6543	15.9344	15.817	15.7645	15.7439	15.7594	16.1087	16.1796	16.5603	16.0554	15.9408	16.2194	15.9158	16.0357	15.9565	15.984	15.8408	15.9863	16.0493	15.9437	15.918	15.9031	15.9031	16.0163
Q9UHB9	Q9UHB9	Q9UHB9	SRP68	Signal recognition particle subunit SRP68	+	2.48167	-0.398533	0.758629	+	2.93616	0.3676	1.2902		+						14.8479	14.9637	15.0725	15.2651	15.1927	15.1157	15.5347	15.4384	15.1301	15.4011	15.6992	15.6453	14.8399	14.537	14.5979	14.7215	14.8691	14.6866	14.6778	14.7158	14.7228	14.8246	14.7686	14.6344
P49821;P49821-2	P49821;P49821-2	P49821;P49821-2	NDUFV1	NADH dehydrogenase [ubiquinone] flavoprotein 1, mitochondrial;Isoform 2 of NADH dehydrogenase [ubiquinone] flavoprotein 1, mitochondrial	+	3.01276	-0.398683	0.75855	+	3.93199	-0.2905	0.817619		+					+	15.4527	15.7181	15.5472	15.5951	15.5748	15.4876	15.8588	15.9804	16.2875	15.9248	15.714	16.0021	15.8791	15.891	15.9052	15.9148	15.7491	15.7793	16.0414	15.9041	15.8423	15.7093	15.7564	15.892
Q9Y2A7;Q9Y2A7-2	Q9Y2A7;Q9Y2A7-2	Q9Y2A7;Q9Y2A7-2	NCKAP1	Nck-associated protein 1;Isoform 2 of Nck-associated protein 1	+	3.42382	-0.399117	0.758323		0.579744	-0.0842832	0.943253	+	+						14.1885	14.3605	14.4464	14.3842	14.653	14.3268	14.6593	14.6753	14.8728	14.8864	14.8869	14.7734	14.5849	14.419	14.4579	14.3759	14.5663	14.4611	14.4648	14.3842	14.4374	14.4653	14.4145	14.3387
Q9UMY4;Q9UMY4-1	Q9UMY4;Q9UMY4-1	Q9UMY4;Q9UMY4-1	SNX12	Sorting nexin-12;Isoform 1 of Sorting nexin-12	+	2.6171	-0.3994	0.758174	+	7.72779	-1.26463	0.416205		+						13.9483	13.8847	14.0512	14.2864	14.2437	14.1494	14.3734	14.3826	14.4446	14.4485	14.4527	14.8583	15.4101	15.2	15.2925	15.4527	15.4811	15.3151	15.2103	15.489	15.3937	15.4736	15.4724	15.2799
Q9NXV6	Q9NXV6	Q9NXV6	CDKN2AIP	CDKN2A-interacting protein	+	2.81211	-0.39945	0.758147	+	8.32427	-1.27335	0.413698		+						12.5269	13.0273	12.7226	12.7677	12.7303	12.6963	12.9702	12.937	13.1627	13.289	13.3185	13.1904	13.9397	14.0048	13.9988	14.0279	14.0684	14.0716	13.9869	14.0952	14.001	14.032	14.0716	14.0906
Q8IY63;Q8IY63-2	Q8IY63;Q8IY63-2	Q8IY63;Q8IY63-2	AMOTL1	Angiomotin-like protein 1;Isoform 2 of Angiomotin-like protein 1	+	2.80866	-0.399583	0.758077	+	3.86579	0.3825	1.3036		+						14.4983	14.6861	14.8099	14.4616	14.7407	14.6596	14.992	14.9268	15.3552	15.1642	14.8927	14.9228	14.1261	14.3178	14.3207	14.2501	14.2281	14.3184	14.0168	14.1755	14.2064	14.0611	14.1706	14.3448
Q96GD4;Q96GD4-5	Q96GD4;Q96GD4-5	Q96GD4;Q96GD4-5	AURKB	Aurora kinase B;Isoform 5 of Aurora kinase B	+	3.8241	-0.39995	0.757884	+	6.25786	0.596517	1.51206		+	+					15.2463	15.2372	15.3642	15.07	15.1148	15.2757	15.7499	15.6761	15.4595	15.6459	15.7122	15.4643	14.5673	14.7064	14.6902	14.6564	14.5278	14.581	14.7324	14.6825	14.6654	14.6677	14.6585	14.6778
Q9NVH2;Q9NVH2-2;Q9NVH2-3	Q9NVH2;Q9NVH2-2;Q9NVH2-3	Q9NVH2;Q9NVH2-2;Q9NVH2-3	INTS7	Integrator complex subunit 7;Isoform 2 of Integrator complex subunit 7;Isoform 3 of Integrator complex subunit 7	+	2.87535	-0.4001	0.757806	+	5.07812	-0.7012	0.61506		+						14.1997	13.7662	13.9776	13.7062	13.699	13.8601	14.3462	14.2809	14.2783	14.2801	14.0572	14.3667	14.5786	14.4939	14.4825	14.5636	14.6525	14.6449	14.6006	14.6167	14.5729	14.6252	14.6391	14.5374
P10515	P10515	P10515	DLAT	Dihydrolipoyllysine-residue acetyltransferase component of pyruvate dehydrogenase complex, mitochondrial	+	2.62835	-0.40085	0.757412	+	5.87619	-0.2999	0.812309		+					+	15.8993	16.0334	15.9896	15.9703	15.9876	15.9072	16.2127	16.2858	16.7811	16.2764	16.1356	16.5009	16.2889	16.2975	16.3027	16.2701	16.1682	16.2594	16.5046	16.2945	16.2311	16.2579	16.2478	16.2175
O00257	O00257	O00257	CBX4	E3 SUMO-protein ligase CBX4	+	2.63042	-0.401184	0.757237	+	3.33049	0.41245	1.33094		+				+		14.7821	14.763	14.7167	14.4082	14.4219	14.3903	15.0013	14.9821	14.8936	15.2493	14.8049	14.9581	14.1811	14.1376	14.1072	14.2454	14.1344	14.2018	14.2551	14.2896	14.1976	14.2148	14.2819	14.1947
P09622	P09622	P09622	DLD	Dihydrolipoyl dehydrogenase, mitochondrial	+	2.48856	-0.402433	0.756581	+	3.51126	-0.371433	0.773014		+					+	15.9437	16.2285	15.8325	15.8492	15.8748	15.902	16.1808	16.267	16.6697	16.3546	16.0931	16.4801	16.2975	16.3864	16.3246	16.3883	16.1631	16.2994	16.4411	16.3517	16.2928	16.3011	16.3598	16.4961
Q9Y2R9	Q9Y2R9	Q9Y2R9	MRPS7	28S ribosomal protein S7, mitochondrial	+	2.93392	-0.4032	0.756179	+	5.54828	-0.41335	0.750878		+						14.4672	14.5051	14.5048	14.5658	14.4743	14.3343	14.7907	14.8494	15.188	14.9942	14.5711	14.8773	14.9331	14.9013	14.9065	14.9779	14.7599	14.8529	15.054	15.062	14.9056	14.8349	14.8612	15.0287
Q9HD33;Q9HD33-2	Q9HD33;Q9HD33-2	Q9HD33;Q9HD33-2	MRPL47	39S ribosomal protein L47, mitochondrial;Isoform 2 of 39S ribosomal protein L47, mitochondrial	+	4.44414	-0.4033	0.756127		2.61442	-0.18865	0.877426		+						15.4488	15.6107	15.5467	15.5944	15.5285	15.526	15.8528	15.8544	16.1862	15.9479	15.8633	15.9703	15.666	15.785	15.8633	15.7347	15.5767	15.7613	15.8966	15.8722	15.9876	15.7645	15.8444	16.0394
Q12931;Q12931-2	Q12931;Q12931-2	Q12931;Q12931-2	TRAP1	Heat shock protein 75 kDa, mitochondrial;Isoform 2 of Heat shock protein 75 kDa, mitochondrial	+	3.19068	-0.404683	0.755402	+	3.08907	-0.245	0.843816		+						15.8811	16.0955	15.9591	15.9691	15.9786	15.9269	16.2356	16.3163	16.7313	16.2376	16.2825	16.4351	16.1269	16.3027	16.3562	16.1513	16.0945	16.2487	16.3618	16.2718	16.2875	16.234	16.2127	16.3901
Q9H2W6	Q9H2W6	Q9H2W6	MRPL46	39S ribosomal protein L46, mitochondrial	+	3.39747	-0.404867	0.755306		0.0606459	-0.00810035	0.994401		+						16.0057	16.1552	15.9011	15.9188	16.0066	15.8869	16.3147	16.4253	16.6916	16.3132	16.2405	16.3182	15.9171	16.0194	16.0613	16.0009	15.9079	16.0163	16.1631	16.1255	16.1513	15.9399	15.998	16.245
P12236	P12236	P12236	SLC25A6	ADP/ATP translocase 3	+	2.56693	-0.405783	0.754826		0.145636	-0.0269663	0.981482		+					+	16.0273	16.0585	15.9565	16.0086	16.0273	16.0637	16.2262	16.4187	16.8565	16.1872	16.3313	16.5567	15.912	16.262	16.2356	15.8608	15.9437	16.0896	16.2225	15.9137	15.9786	15.9638	15.9792	15.9928
P51970	P51970	P51970	NDUFA8	NADH dehydrogenase [ubiquinone] 1 alpha subcomplex subunit 8	+	2.43376	-0.406367	0.754521	+	3.62257	-0.498283	0.707949		+					+	15.299	15.6221	15.6269	15.5898	15.7162	15.3239	15.9591	16.0801	16.0562	16.0066	15.542	15.9721	16.1255	16.1008	16.0482	16.166	15.8692	15.8579	16.1594	16.0463	15.8098	15.9681	15.9367	15.9358
P19447	P19447	P19447	ERCC3	General transcription and DNA repair factor IIH helicase subunit XPB	+	3.06916	-0.406783	0.754303	+	10.3859	1.2406	2.36297		+						15.2603	15.3132	15.1179	15.0972	15.1567	15.061	15.6761	15.6734	15.2942	15.5406	15.8192	15.4435	13.9697	13.9099	13.941	13.9207	13.918	13.9034	13.9847	13.9608	13.957	13.9341	13.9324	13.9754
Q92692	Q92692	Q92692	NECTIN2	Nectin-2	+	4.02004	-0.4073	0.754033	+	11.1848	1.16673	2.24503		+						16.0713	16.234	16.2524	16.1429	16.2511	16.23	16.5218	16.5046	16.8069	16.7511	16.4614	16.5797	15.0615	15.0631	15.035	15.0141	14.9861	15.0215	15.0801	15.0292	15.0309	15.078	15.0639	15.0962
O43615	O43615	O43615	TIMM44	Mitochondrial import inner membrane translocase subunit TIM44	+	3.75235	-0.407717	0.753816	+	4.02214	-0.314067	0.804371		+						15.4532	15.714	15.7056	15.7239	15.722	15.632	15.9823	15.9999	16.275	16.1164	15.891	16.1324	15.9311	16.0314	15.9907	16.0133	15.8665	16.0021	16.177	15.9896	16.0302	16.0965	16.0314	16.0624
P46060	P46060	P46060	RANGAP1	Ran GTPase-activating protein 1	+	3.34751	-0.408616	0.753346	+	2.39969	-0.265217	0.832074		+						15.3472	15.0332	15.4912	15.1212	15.1604	15.3479	15.612	15.6107	15.8217	15.5798	15.6156	15.713	15.4912	15.5644	15.4949	15.5087	15.5041	15.5291	15.5388	15.5022	15.4847	15.5314	15.4898	15.5703
P12956	P12956	P12956	XRCC6	X-ray repair cross-complementing protein 6	+	4.24064	-0.408667	0.753319	+	8.24884	-1.09388	0.468499		+						15.0318	14.7386	15.0796	14.8279	14.8049	15.0071	15.3464	15.2415	15.3472	15.2884	15.3289	15.3895	16.003	16.0021	15.9446	15.9952	16.0749	16.0334	15.8423	15.974	16.0405	16.0664	16.0896	15.9431
Q5VT25;Q5VT25-2;Q5VT25-4;Q5VT25-5;Q5VT25-6	Q5VT25;Q5VT25-2;Q5VT25-4;Q5VT25-5;Q5VT25-6	Q5VT25;Q5VT25-2;Q5VT25-4;Q5VT25-5;Q5VT25-6	CDC42BPA	Serine/threonine-protein kinase MRCK alpha;Isoform 2 of Serine/threonine-protein kinase MRCK alpha;Isoform 4 of Serine/threonine-protein kinase MRCK alpha;Isoform 5 of Serine/threonine-protein kinase MRCK alpha;Isoform 6 of Serine/threonine-protein kinase MRCK alpha	+	2.65134	-0.409383	0.752945		1.75796	0.22905	1.17206	+	+		+				14.3088	14.4881	14.0313	14.0645	14.3154	14.4562	14.7569	14.5587	14.9302	14.7318	14.6382	14.5048	14.0742	14.1143	14.0279	14.0348	13.9823	14.0565	14.1152	14.0914	14.1546	14.0725	14.0529	14.2233
Q9UBH6;Q9UBH6-2	Q9UBH6;Q9UBH6-2	Q9UBH6;Q9UBH6-2	XPR1	Xenotropic and polytropic retrovirus receptor 1;Isoform 2 of Xenotropic and polytropic retrovirus receptor 1	+	3.12212	-0.40965	0.752806	+	5.78322	0.969017	1.95751	+	+						14.4446	14.5529	14.5083	14.5091	14.9105	14.4571	15.1842	14.9902	14.9268	14.9998	14.8677	14.8717	13.3976	13.7674	13.7921	13.6009	13.4411	13.5693	14.098	13.8223	13.8646	13.9458	13.9545	14.0999
Q96TA2;Q96TA2-2;Q96TA2-3	Q96TA2;Q96TA2-2;Q96TA2-3	Q96TA2;Q96TA2-2;Q96TA2-3	YME1L1	ATP-dependent zinc metalloprotease YME1L1;Isoform 2 of ATP-dependent zinc metalloprotease YME1L1;Isoform 3 of ATP-dependent zinc metalloprotease YME1L1	+	3.57112	-0.4107	0.752258		2.30312	-0.220583	0.858218		+						14.7158	14.9302	14.548	14.7617	14.6878	14.6084	15.0381	15.1557	15.3305	15.0013	15.0161	15.1744	14.9013	15.0336	14.9707	14.9194	14.8202	14.9302	15.1447	15.1689	15.1301	15.1137	15.0847	15.2476
P09543;P09543-2	P09543;P09543-2	P09543;P09543-2	CNP	2',3'-cyclic-nucleotide 3'-phosphodiesterase;Isoform CNPI of 2',3'-cyclic-nucleotide 3'-phosphodiesterase	+	4.36832	-0.410733	0.752241		1.72555	0.136683	1.09937		+					+	15.1922	15.4101	15.1134	15.2283	15.2956	15.3617	15.5819	15.6846	15.546	15.7572	15.7086	15.7874	15.1581	15.1115	15.1102	15.2103	15.085	15.1061	15.1279	15.1608	15.0516	15.059	15.0603	15.0959
Q9P2B2	Q9P2B2	Q9P2B2	PTGFRN	Prostaglandin F2 receptor negative regulator	+	2.90521	-0.411117	0.752041	+	8.53662	0.9196	1.89159	+	+					+	15.1653	15.3647	15.1395	15.1447	15.3239	15.3222	15.4789	15.4582	15.7046	16.0115	15.6729	15.6009	14.2891	14.3499	14.2611	14.3882	14.2856	14.3688	14.4653	14.4958	14.417	14.3734	14.42	14.5535
Q9H936	Q9H936	Q9H936	SLC25A22	Mitochondrial glutamate carrier 1	+	3.39575	-0.411467	0.751858		2.4847	-0.10685	0.928613		+					+	15.6729	15.7656	15.6543	15.6846	15.7386	15.6786	15.9259	16.1648	16.4036	16.1324	15.8801	16.1566	15.777	15.8633	15.8791	15.7594	15.7586	15.7983	15.912	15.8031	15.7803	15.7456	15.7439	15.7326
Q8NE01	Q8NE01	Q8NE01	CNNM3	Metal transporter CNNM3	+	2.93612	-0.412284	0.751433	+	7.31438	0.97075	1.95986		+						14.3896	14.5461	14.7233	14.742	14.8287	14.6703	14.9194	14.8728	15.2813	15.2053	15.085	15.0099	13.6486	13.704	13.6433	13.6419	13.6846	13.7531	13.9373	13.8428	13.7765	13.9301	13.861	13.8639
P13804	P13804	P13804	ETFA	Electron transfer flavoprotein subunit alpha, mitochondrial	+	2.82781	-0.41235	0.751399	+	4.16812	-0.5574	0.679526		+					+	16.4925	16.777	16.3579	16.3901	16.3813	16.4398	16.8019	16.8897	17.1815	16.8069	16.6765	16.9562	16.9234	17.1958	17.1399	17.0691	16.8182	17.0366	17.134	17.0366	16.979	16.8182	16.9443	17.0496
Q9Y4W6	Q9Y4W6	Q9Y4W6	AFG3L2	AFG3-like protein 2	+	3.2894	-0.412683	0.751225	+	4.23307	-0.40015	0.75778		+						14.372	14.6646	14.3278	14.4628	14.4802	14.3387	14.7036	14.7976	15.0972	14.8816	14.6908	14.9514	14.841	14.9568	14.8384	14.8216	14.7201	14.8691	14.9363	14.8484	14.783	14.8355	14.8206	14.9483
Q9HAF1;Q9HAF1-2;Q9HAF1-3;Q9HAF1-4	Q9HAF1;Q9HAF1-2;Q9HAF1-3;Q9HAF1-4	Q9HAF1;Q9HAF1-2;Q9HAF1-3;Q9HAF1-4	MEAF6	Chromatin modification-related protein MEAF6;Isoform 2 of Chromatin modification-related protein MEAF6;Isoform 3 of Chromatin modification-related protein MEAF6;Isoform 4 of Chromatin modification-related protein MEAF6	+	2.7696	-0.413583	0.750756	+	6.34213	1.12185	2.17626		+						15.9748	15.7108	15.6624	15.3819	15.5248	15.6312	16.2311	15.9591	16.0463	15.9851	16.2175	15.9283	14.5141	14.5714	14.5278	14.682	14.2783	14.5812	14.6292	14.5592	14.4097	14.4717	14.5493	14.7981
P10155	P10155	P10155	RO60	60 kDa SS-A/Ro ribonucleoprotein	+	3.40406	-0.4136	0.750748	+	8.1639	-0.83705	0.559787		+						14.5162	14.6314	14.5039	14.5236	14.6039	14.5365	15.035	15.008	14.7578	14.9577	15.2639	14.7747	15.4717	15.3041	15.2897	15.3508	15.554	15.3675	15.2341	15.2813	15.3536	15.2745	15.3151	15.1279
Q8NB49;Q8NB49-2;Q8NB49-3;Q8NB49-4	Q8NB49;Q8NB49-2;Q8NB49-3;Q8NB49-4	Q8NB49;Q8NB49-2;Q8NB49-3;Q8NB49-4	ATP11C	Phospholipid-transporting ATPase IG;Isoform 2 of Phospholipid-transporting ATPase IG;Isoform 3 of Phospholipid-transporting ATPase IG;Isoform 4 of Phospholipid-transporting ATPase IG	+	4.36735	-0.413967	0.750557	+	9.86883	1.16468	2.24184	+	+					+	15.0898	15.3831	15.1859	15.2341	15.3211	15.2526	15.6489	15.6777	15.7739	15.7484	15.6245	15.477	14.0857	14.0737	14.1311	14.0486	14.0426	14.0968	14.3917	14.3231	14.2773	14.316	14.2938	14.3667
Q9H2J7	Q9H2J7	Q9H2J7	SLC6A15	Sodium-dependent neutral amino acid transporter B(0)AT2	+	3.55232	-0.414083	0.750496	+	6.78435	0.857083	1.81137		+					+	14.6433	14.838	14.8012	14.9342	14.9791	14.9422	15.0332	15.2141	15.3272	15.443	15.2768	15.3282	13.9823	13.8906	14.1795	13.9075	14.0653	13.9703	14.316	14.1725	14.1397	13.9834	13.9125	14.1154
Q13423	Q13423	Q13423	NNT	NAD(P) transhydrogenase, mitochondrial	+	3.2303	-0.414167	0.750453		2.28346	-0.165033	0.891908		+					+	15.2493	15.5096	15.3305	15.4101	15.4629	15.3232	15.6581	15.7639	16.1074	15.7739	15.5951	15.8722	15.5333	15.6498	15.5684	15.4817	15.5062	15.5364	15.8232	15.6183	15.579	15.6549	15.6031	15.688
O75489	O75489	O75489	NDUFS3	NADH dehydrogenase [ubiquinone] iron-sulfur protein 3, mitochondrial	+	2.83217	-0.41425	0.75041		1.55614	-0.12355	0.917926		+					+	15.6949	15.8499	15.8757	15.9011	15.9565	15.7972	16.0982	16.0504	16.5718	16.1429	16.2156	16.4819	15.9591	16.0273	16.0493	15.9106	15.857	16.0133	16.2271	16.0115	16.1008	16.1189	16.0009	16.1203
Q6NZY4	Q6NZY4	Q6NZY4	ZCCHC8	Zinc finger CCHC domain-containing protein 8	+	2.53075	-0.415	0.75002	+	6.48043	-1.1031	0.465515		+						14.1481	14.0803	14.1575	13.7749	13.6327	13.8201	14.3225	14.437	14.5292	14.1397	14.2746	14.4006	14.9774	15.0908	14.9713	15.0691	15.0389	15.0847	14.9435	15.0595	15.0639	15.0746	15.1121	15.1435
P51665	P51665	P51665	PSMD7	26S proteasome non-ATPase regulatory subunit 7	+	3.33892	-0.415233	0.749898	+	9.59495	-1.55378	0.340616		+				+		13.7338	13.897	13.9941	13.9923	14.0135	14.1042	14.4743	14.5979	14.2292	14.2274	14.4307	14.2668	15.5728	15.4129	15.4717	15.6231	15.551	15.4261	15.398	15.6114	15.5364	15.5009	15.5804	15.4699
P23528	P23528	P23528	CFL1	Cofilin-1	+	3.1734	-0.415283	0.749872	+	10.7319	-2.23348	0.212645		+						15.2745	15.5203	15.2691	15.0725	15.2091	15.3258	15.6527	15.6534	15.9758	15.6591	15.6949	15.5271	17.423	17.5208	17.54	17.623	17.5594	17.406	17.3642	17.773	17.5825	17.5869	17.6919	17.5483
Q9UBP9	Q9UBP9	Q9UBP9	GULP1	PTB domain-containing engulfment adapter protein 1	+	2.6731	-0.416017	0.749491	+	3.47298	0.410433	1.32908		+						14.8773	15.0952	14.7938	14.7251	14.951	15.0962	15.1613	15.1237	15.5216	15.6023	15.2514	15.3744	14.4278	14.5282	14.4726	14.5917	14.6766	14.3791	14.4761	14.4337	14.5493	14.4998	14.6589	14.5489
O94973	O94973	O94973	AP2A2	AP-2 complex subunit alpha-2	+	3.04821	-0.416684	0.749145	+	6.15722	0.757167	1.69017		+						15.2508	15.3276	15.5613	15.5041	15.6711	15.5663	15.8048	15.7866	16.1594	15.9269	15.9479	15.7557	14.7339	14.7569	14.7407	14.6061	14.7595	14.7411	14.7393	14.6202	14.7403	14.7407	14.7099	14.6388
Q9NP92	Q9NP92	Q9NP92	MRPS30	39S ribosomal protein S30, mitochondrial	+	2.56298	-0.41675	0.74911	+	3.05001	-0.364583	0.776693		+						14.3473	14.8358	14.4739	14.4648	14.4611	14.4039	14.7676	14.8546	15.1055	15.0153	14.6376	15.1067	14.7049	14.8743	14.8507	14.9201	14.886	14.9383	15.1212	15.0365	14.997	15.1055	15.0297	15.1838
P13010	P13010	P13010	XRCC5	X-ray repair cross-complementing protein 5	+	3.04464	-0.417267	0.748842	+	7.13885	-1.24817	0.420983		+						15.5001	15.244	15.8615	15.4669	15.4435	15.5651	16.0115	15.9228	16.0346	15.7934	15.9269	15.8955	16.8713	16.663	16.7313	16.6743	16.8491	16.7811	16.6315	16.584	16.6289	16.9234	16.7899	16.6086
Q14344	Q14344	Q14344	GNA13	Guanine nucleotide-binding protein subunit alpha-13	+	5.11525	-0.41755	0.748695	+	9.82066	1.10613	2.15268		+						15.4016	15.4736	15.5374	15.3764	15.5825	15.5322	15.8888	15.851	16.0325	15.9876	15.8534	15.7957	14.3742	14.3914	14.4469	14.4108	14.2594	14.3842	14.4726	14.4102	14.423	14.353	14.3903	14.4658
O15143	O15143	O15143	ARPC1B	Actin-related protein 2/3 complex subunit 1B	+	2.3351	-0.417817	0.748557	+	6.06213	-1.05272	0.48206		+						14.3949	14.4924	14.0725	13.8503	14.2442	14.1973	14.4658	14.7725	14.8252	14.7201	14.4958	14.4791	15.3667	15.2283	15.2735	15.2837	15.2762	15.1395	15.1937	15.1825	15.2226	14.9779	15.1642	15.1447
O75880	O75880	O75880	SCO1	Protein SCO1 homolog, mitochondrial	+	3.17496	-0.417833	0.748548	+	3.26583	-0.30765	0.807957		+						15.0424	15.1988	14.8907	15.0227	15.0003	15.0775	15.3937	15.5958	15.7093	15.5174	15.2133	15.3099	15.2164	15.4789	15.4285	15.3179	15.2196	15.417	15.3836	15.3267	15.3667	15.2698	15.2488	15.4306
Q99567	Q99567	Q99567	NUP88	Nuclear pore complex protein Nup88	+	2.91631	-0.418133	0.748392	+	2.56138	-0.3021	0.811071		+						15.2703	15.0626	15.3146	14.8672	14.9431	15.2217	15.5872	15.5877	15.7227	15.332	15.4229	15.5358	15.3629	15.4732	15.4333	15.417	15.3993	15.4064	15.3717	15.3099	15.337	15.3913	15.3975	15.3573
P25205	P25205	P25205	MCM3	DNA replication licensing factor MCM3	+	3.07075	-0.418367	0.748271	+	9.46015	-2.00602	0.248959		+						14.3255	14.2432	14.5489	14.1316	14.0768	14.1206	14.5835	14.52	14.8361	14.6006	14.6126	14.804	16.3213	16.0789	16.1594	16.2975	16.3199	16.3057	16.2928	16.2262	16.2647	16.3227	16.3287	16.1222
P61221	P61221	P61221	ABCE1	ATP-binding cassette sub-family E member 1	+	3.30384	-0.418434	0.748237	+	9.89113	-1.75688	0.295887		+					+	13.8132	13.9175	13.6639	13.8201	13.9927	13.645	14.2353	14.0317	14.4069	14.3576	14.2578	14.0737	15.632	15.4582	15.5248	15.5637	15.6964	15.5186	15.5314	15.5999	15.6173	15.7613	15.7355	15.5657
P38117	P38117	P38117	ETFB	Electron transfer flavoprotein subunit beta	+	2.8394	-0.418516	0.748194	+	3.13838	-0.390517	0.762856		+					+	16.476	16.7531	16.4867	16.4649	16.4555	16.4664	16.895	17.0691	17.2067	16.7657	16.6517	17.0255	16.8046	17.128	16.9872	16.9691	16.6585	16.8983	17.0182	16.961	16.895	16.9583	16.9282	17.1446
O75323	O75323	O75323	NIPSNAP2	Protein NipSnap homolog 2	+	3.28362	-0.419533	0.747666	+	3.88406	-0.505867	0.704237		+						15.1912	15.5168	14.9874	15.0775	15.1038	15.1472	15.5388	15.6395	15.7513	15.5644	15.4981	15.549	15.5203	15.753	15.7415	15.6803	15.6093	15.7547	15.7465	15.6711	15.7145	15.7793	15.7994	15.8562
O95197-3	O95197-3	O95197-3	RTN3	Isoform 3 of Reticulon-3	+	3.99728	-0.420267	0.747286	+	7.20823	0.7417	1.67215	+	+						17.0922	17.3351	17.1236	17.106	17.1774	17.0922	17.527	17.7009	17.3714	17.6786	17.6919	17.4783	16.3383	16.4801	16.5009	16.2902	16.3849	16.4819	15.6624	15.7432	15.7499	15.8757	15.8451	15.9072
P05091	P05091	P05091	ALDH2	Aldehyde dehydrogenase, mitochondrial	+	3.12181	-0.420717	0.747053	+	6.86182	-0.433983	0.740216		+					+	15.8869	16.0163	15.8828	15.9001	15.8926	15.9062	16.1749	16.1808	16.6541	16.398	16.1235	16.4779	16.2718	16.4017	16.4017	16.3418	16.2701	16.4017	16.5524	16.3445	16.3849	16.4741	16.4067	16.4351
P35222	P35222	P35222	CTNNB1	Catenin beta-1	+	2.42781	-0.421333	0.746734	+	10.7848	1.12332	2.17847		+						15.5951	15.6744	15.6061	15.5399	15.7484	15.6448	15.9758	16.0175	16.3961	16.177	16.1631	15.6072	14.4663	14.5777	14.5451	14.5051	14.4721	14.5025	14.5331	14.4611	14.4672	14.3396	14.4255	14.5812
Q9Y2K6	Q9Y2K6	Q9Y2K6	USP20	Ubiquitin carboxyl-terminal hydrolase 20	+	2.56596	-0.422	0.746389		0.520027	0.18055	1.13332		+				+		12.0471	11.6547	11.839	12.0009	11.9125	11.6774	12.1121	12.5708	12.0828	12.4429	12.1161	12.3389	12.0419	11.9185	12.0198	11.2598	11.5778	11.2305	11.9781	13.1192	11.7238	11.9539	11.563	12.6608
Q15031	Q15031	Q15031	LARS2	Probable leucine--tRNA ligase, mitochondrial	+	3.66252	-0.422017	0.746381	+	6.38826	-0.433784	0.740318		+						14.7111	14.8713	14.7657	14.8647	14.804	14.6778	15.0976	15.143	15.5041	15.1927	15.0336	15.2557	15.1779	15.2657	15.2402	15.1825	15.1653	15.2657	15.3472	15.2317	15.2672	15.0785	15.1395	15.3564
O60828;O60828-2	O60828;O60828-2	O60828;O60828-2	PQBP1	Polyglutamine-binding protein 1;Isoform 2 of Polyglutamine-binding protein 1	+	2.55529	-0.422067	0.746355		1.77799	0.220883	1.16545		+						15.6602	15.6257	15.7303	15.3414	15.5154	15.3558	16.2376	16.2018	15.7889	15.7729	15.8852	15.8748	15.2381	15.3353	15.2557	15.487	15.2415	15.3459	15.253	15.4609	15.3802	15.1577	15.4243	15.3337
O75616	O75616	O75616	ERAL1	GTPase Era, mitochondrial	+	2.23513	-0.422333	0.746217	+	4.58731	-0.570883	0.673204		+						13.8367	14.1561	13.8434	14.0234	13.7534	13.7057	14.3429	14.4802	14.6466	14.0893	13.9923	14.3014	14.3778	14.583	14.5136	14.4841	14.3559	14.4296	14.6353	14.5868	14.5988	14.5319	14.5436	14.7539
Q9BR76	Q9BR76	Q9BR76	CORO1B	Coronin-1B	+	3.36675	-0.422517	0.746122	+	6.31188	-0.574666	0.671441		+						14.952	15.0643	15.0962	14.9363	15.1422	15.0709	15.3944	15.3409	15.4518	15.7681	15.2599	15.5819	15.7557	15.5526	15.5477	15.6654	15.6705	15.518	15.7145	15.8282	15.5989	15.666	15.7108	15.6855
P61586	P61586	P61586	RHOA	Transforming protein RhoA	+	4.08106	-0.423266	0.745734		0.626545	0.0599333	1.04242		+						16.1189	16.3027	16.1513	16.2194	16.2433	16.3579	16.5362	16.6222	16.8616	16.5029	16.6476	16.7626	16.0624	16.2311	16.2511	16.1535	16.1164	16.2194	16.0369	16.1008	16.092	16.1018	16.0846	16.114
O43491	O43491	O43491	EPB41L2	Band 4.1-like protein 2	+	2.82672	-0.42335	0.745691	+	8.05459	0.9575	1.94194		+						15.5186	15.6846	15.5556	15.3459	15.7065	15.614	15.9379	15.8801	16.2537	16.2391	15.8473	15.8072	14.6077	14.6673	14.6044	14.6055	14.5697	14.6256	14.6559	14.6605	14.6122	14.5917	14.6337	14.7036
Q6UXN9	Q6UXN9	Q6UXN9	WDR82	WD repeat-containing protein 82	+	4.5206	-0.424267	0.745217	+	6.81959	-0.758267	0.591206		+				+		15.0185	15.0327	15.2703	14.9721	14.9784	15.0227	15.4732	15.3617	15.5921	15.3662	15.5291	15.518	15.8483	15.6646	15.8554	15.7386	15.9228	15.8146	15.891	15.7246	15.8306	15.8423	15.8232	15.6753
P82675	P82675	P82675	MRPS5	28S ribosomal protein S5, mitochondrial	+	3.26232	-0.424433	0.745131	+	4.04793	-0.440417	0.736922		+						14.684	15.1004	14.6902	14.8685	14.8366	14.7691	15.0603	15.2937	15.4379	15.1937	15.1507	15.3591	15.2158	15.3591	15.3299	15.1731	15.2138	15.2996	15.3895	15.2968	15.3088	15.1796	15.2303	15.5001
Q92667	Q92667	Q92667	AKAP1	A-kinase anchor protein 1, mitochondrial	+	2.73145	-0.424733	0.744977	+	3.05104	-0.458133	0.727928		+						13.887	14.0481	13.3999	13.69	13.7052	13.5456	14.0742	14.157	14.1973	14.2675	14.0234	14.1048	14.099	14.252	14.1517	14.1848	14.1055	14.2316	14.3462	14.3263	14.3367	14.3288	14.3738	14.3878
Q93009;Q93009-3	Q93009;Q93009-3	Q93009;Q93009-3	USP7	Ubiquitin carboxyl-terminal hydrolase 7;Isoform 3 of Ubiquitin carboxyl-terminal hydrolase 7	+	4.77801	-0.424733	0.744976	+	8.94658	-1.34938	0.39246		+				+		14.0819	14.0768	14.2844	13.9552	13.9654	14.0426	14.4726	14.4145	14.5274	14.4357	14.5167	14.5878	15.4736	15.2832	15.3132	15.439	15.5399	15.4537	15.4532	15.4502	15.4956	15.558	15.5221	15.4106
Q5T8P6	Q5T8P6	Q5T8P6	RBM26	RNA-binding protein 26	+	2.36853	-0.425033	0.744822	+	10.1221	-1.78245	0.290689		+						13.3044	13.6761	13.6187	13.3958	13.4549	13.6105	13.9207	13.7006	13.9742	13.6968	13.9598	14.3585	15.3222	15.245	15.2138	15.3399	15.3158	15.3184	15.2675	15.2897	15.2948	15.3899	15.373	15.3774
Q14168;Q14168-2;Q14168-3;Q14168-4;Q14168-6	Q14168;Q14168-2;Q14168-3;Q14168-4;Q14168-6	Q14168;Q14168-2;Q14168-3;Q14168-4;Q14168-6	MPP2	MAGUK p55 subfamily member 2;Isoform 2 of MAGUK p55 subfamily member 2;Isoform 3 of MAGUK p55 subfamily member 2;Isoform 4 of MAGUK p55 subfamily member 2;Isoform 6 of MAGUK p55 subfamily member 2	+	3.55619	-0.42735	0.743626	+	9.15194	1.04868	2.06864		+						15.2956	15.3082	15.4285	15.2627	15.5531	15.4181	15.7171	15.7613	16.0736	15.8946	15.758	15.6257	14.3734	14.3367	14.3362	14.3516	14.2888	14.2874	14.4323	14.3914	14.2977	14.3896	14.3826	14.4413
P05388	P05388	P05388	RPLP0	60S acidic ribosomal protein P0	+	4.08221	-0.427484	0.743558	+	7.10413	-0.845833	0.556389		+						16.4516	16.5087	16.7413	16.6653	16.6811	16.6115	17.0088	17.1107	16.8922	16.9282	17.2252	17.0593	17.6291	17.3414	17.4412	17.3764	17.5052	17.4412	17.4978	17.3351	17.4293	17.5936	17.4576	17.3414
Q9Y5B6	Q9Y5B6	Q9Y5B6	PAXBP1	PAX3- and PAX7-binding protein 1	+	5.65416	-0.427633	0.743481		0.0056128	-0.00063324	0.999561		+						14.324	14.5331	14.4663	14.3641	14.4401	14.3917	14.8287	14.9113	14.8747	14.7569	14.9489	14.7646	14.3995	14.4432	14.3763	14.3458	14.4663	14.492	14.4734	14.3283	14.5192	14.423	14.4859	14.5091
P07954-2	P07954-2	P07954-2	FH	Isoform Cytoplasmic of Fumarate hydratase, mitochondrial	+	4.2966	-0.427667	0.743463	+	6.55711	-0.436417	0.738968		+					+	15.2367	15.3847	15.2618	15.2262	15.2735	15.2248	15.6294	15.6796	15.9269	15.6865	15.4949	15.7564	15.7504	15.7665	15.684	15.7425	15.5905	15.6923	15.7673	15.7205	15.7036	15.6734	15.6982	15.7994
Q8WYA6	Q8WYA6	Q8WYA6	CTNNBL1	Beta-catenin-like protein 1	+	2.27404	-0.428033	0.743274	+	7.02287	-1.48313	0.357711		+						13.7138	13.4191	13.857	13.2732	13.2371	13.7606	13.9964	13.9439	14.1052	13.9259	13.7618	14.0958	14.9753	15.0287	15.047	15.0603	15.0118	15.0365	14.8912	14.9441	14.9662	14.8143	14.8534	15.0099
P40937	P40937	P40937	RFC5	Replication factor C subunit 5	+	3.68093	-0.428266	0.743154	+	5.3287	-0.444017	0.735085		+						14.6371	14.536	14.7755	14.7846	14.7972	14.6753	15.14	15.0553	15.068	14.9703	15.4176	15.1241	15.1875	15.0535	15.1625	15.1256	15.2381	15.1026	15.0947	15.0579	15.1478	15.2096	15.1285	15.0557
Q9UJS0;Q9UJS0-2	Q9UJS0;Q9UJS0-2	Q9UJS0;Q9UJS0-2	SLC25A13	Calcium-binding mitochondrial carrier protein Aralar2;Isoform 2 of Calcium-binding mitochondrial carrier protein Aralar2	+	2.76382	-0.429434	0.742553		1.99329	-0.2041	0.86808		+					+	16.2701	16.4555	16.4629	16.3517	16.449	16.3246	16.7744	16.8046	17.2252	16.606	16.5819	16.8983	16.4902	16.7998	16.7105	16.4961	16.47	16.5718	16.7881	16.5147	16.5718	16.5865	16.5029	16.6562
P49792	P49792	P49792	RANBP2	E3 SUMO-protein ligase RanBP2	+	3.62366	-0.429833	0.742347	+	3.15932	-0.3234	0.799184		+				+		14.8583	14.7344	14.9286	14.5066	14.5925	14.8114	15.1111	15.0914	15.3127	15.1653	15.0709	15.2594	15.0261	15.0966	15.0547	15.0553	15.0481	15.0914	15.1442	15.0966	15.0394	15.037	15.044	15.1701
P50395	P50395	P50395	GDI2	Rab GDP dissociation inhibitor beta	+	2.62505	-0.43085	0.741825	+	9.66757	-3.33198	0.0993054		+						13.8031	14.1165	14.3048	14.3014	14.419	13.9519	14.4315	14.6153	14.6662	14.7224	14.5692	14.4772	17.6508	17.1666	17.4166	17.6008	17.74	17.3138	17.423	17.5539	17.527	17.4668	17.5657	17.0333
O00291;O00291-3;O00291-4	O00291;O00291-3;O00291-4	O00291;O00291-3;O00291-4	HIP1	Huntingtin-interacting protein 1;Isoform 3 of Huntingtin-interacting protein 1;Isoform 4 of Huntingtin-interacting protein 1	+	3.54871	-0.431217	0.741636	+	6.94804	0.707933	1.63346	+	+						14.6419	14.8717	14.7817	14.6677	14.9568	14.8647	15.0972	15.092	15.4061	15.3059	15.373	15.0976	14.0732	14.1035	14.0421	14.0711	14.0829	14.1641	14.2105	14.1376	14.1508	14.2079	14.1329	14.2204
Q9Y265	Q9Y265	Q9Y265	RUVBL1	RuvB-like 1	+	4.06805	-0.432183	0.741139	+	4.75578	-0.3096	0.806865		+						15.7317	15.6865	15.8451	15.7065	15.6329	15.8835	16.2071	16.2511	16.1177	15.9337	16.267	16.3027	16.0702	16.0858	16.0428	16.0713	16.0472	16.0265	16.1449	16.1484	16.2061	16.1987	16.1296	16.1513
O60216	O60216	O60216	RAD21	Double-strand-break repair protein rad21 homolog	+	2.21415	-0.43225	0.741105	+	3.44009	-0.529017	0.693027		+						15.2336	14.8455	15.3427	14.8056	14.8148	15.172	15.5657	15.4152	15.6689	15.1831	15.3403	15.6345	15.5271	15.6257	15.632	15.5307	15.5388	15.534	15.5913	15.6156	15.5883	15.5139	15.5905	15.5872
Q9UJU2;Q9UJU2-5;Q9UJU2-6	Q9UJU2;Q9UJU2-5;Q9UJU2-6	Q9UJU2;Q9UJU2-5;Q9UJU2-6	LEF1	Lymphoid enhancer-binding factor 1;Isoform 5 of Lymphoid enhancer-binding factor 1;Isoform 6 of Lymphoid enhancer-binding factor 1	+	2.95891	-0.432917	0.740763	+	5.52094	0.88505	1.84683		+						14.4935	14.3467	14.6977	14.5548	14.5529	14.3321	15.0171	15.0252	14.7846	15.0987	14.6131	15.0365	13.9608	13.5395	13.5894	13.6522	13.4748	13.4507	13.5732	13.1791	13.2998	13.6143	13.6246	13.2202
P39019	P39019	P39019	RPS19	40S ribosomal protein S19	+	2.78131	-0.43305	0.740694	+	3.50357	-0.288967	0.818488		+						16.3778	16.4516	16.1749	16.1696	16.2764	16.2562	16.8128	16.9691	16.3246	16.7233	16.8356	16.6394	16.4779	16.6476	16.644	16.5268	16.538	16.606	16.584	16.7288	16.7657	16.7862	16.7339	16.7881
P15151;P15151-2;P15151-3;P15151-4	P15151;P15151-2;P15151-3;P15151-4	P15151;P15151-2;P15151-3;P15151-4	PVR	Poliovirus receptor;Isoform Beta of Poliovirus receptor;Isoform Gamma of Poliovirus receptor;Isoform Delta of Poliovirus receptor	+	2.50342	-0.433184	0.740626	+	8.01667	0.939933	1.91844		+						15.5774	15.7122	15.6276	15.5364	15.7946	15.7723	15.8984	15.7191	16.1578	16.4235	16.2487	16.1721	14.6585	14.7131	14.6956	14.7056	14.7145	14.8936	14.7145	14.5274	14.7976	14.6956	14.6766	14.9758
Q02978	Q02978	Q02978	SLC25A11	Mitochondrial 2-oxoglutarate/malate carrier protein	+	2.39369	-0.433967	0.740224		0.150997	0.0331836	1.02327		+					+	15.9302	15.9565	16.2194	16.1607	16.2701	16.0514	16.4119	16.4086	16.9653	16.3041	16.4067	16.6955	16.004	16.1535	16.3329	15.891	16.0021	16.0057	16.3418	15.918	16.0624	16.2156	16.0218	15.8771
Q3B726	Q3B726	Q3B726	POLR1F	DNA-directed RNA polymerase I subunit RPA43	+	2.40441	-0.434017	0.740198	+	2.00823	-0.308033	0.807742		+						14.4619	14.0629	14.2119	13.862	13.8547	13.9503	14.4323	14.3297	14.3627	14.7059	14.4911	14.6861	14.355	14.3842	14.3647	14.414	14.3396	14.3944	14.536	14.4133	14.3763	14.5189	14.4554	14.4829
Q9Y2W2	Q9Y2W2	Q9Y2W2	WBP11	WW domain-binding protein 11	+	2.7059	-0.434583	0.739907	+	5.03451	-0.68165	0.623452		+			+			14.9845	14.7304	14.9543	14.4333	14.7089	14.7516	15.3809	15.3146	15.0947	14.9397	15.1725	15.2681	15.4218	15.4313	15.3975	15.4488	15.4401	15.5134	15.4876	15.4474	15.5139	15.5062	15.5087	15.5989
O00459	O00459	O00459	PIK3R2	Phosphatidylinositol 3-kinase regulatory subunit beta	+	2.65529	-0.434633	0.739882	+	4.32134	0.638217	1.5564		+					+	14.1641	14.5242	14.0061	14.0426	14.2644	14.1766	14.5066	14.6454	14.8158	14.8031	14.6762	14.3387	13.5243	13.7612	13.5916	13.639	13.4389	13.3937	13.6327	13.6793	13.7737	13.6425	13.6187	13.7541
Q14232	Q14232	Q14232	EIF2B1	Translation initiation factor eIF-2B subunit alpha	+	3.15749	-0.434833	0.739779	+	2.11955	0.31495	1.24397		+						15.2589	15.0132	15.3076	15.3258	15.3788	14.987	15.6907	15.5728	15.6681	15.8017	15.7448	15.4022	15.0309	14.7334	14.9069	14.7049	15.107	14.8985	14.7755	14.7283	14.9564	15.0565	14.8836	14.6256
Q9P0U3;Q9P0U3-2	Q9P0U3;Q9P0U3-2	Q9P0U3;Q9P0U3-2	SENP1	Sentrin-specific protease 1;Isoform 2 of Sentrin-specific protease 1	+	2.80602	-0.435384	0.739497	+	3.82885	-0.507634	0.703375		+				+		13.7154	13.6384	14.0067	13.5904	13.4035	13.5448	13.9163	14.2359	14.1143	14.13	13.9075	14.2075	14.1535	14.2167	14.1295	14.0871	14.1353	14.2229	14.2675	14.1637	14.1267	14.1561	14.1025	14.158
Q01082	Q01082	Q01082	SPTBN1	Spectrin beta chain, non-erythrocytic 1	+	3.10485	-0.436017	0.739173	+	7.99617	0.940383	1.91904		+						15.5444	15.6164	15.7525	15.567	15.8811	15.7181	16.0383	16.003	16.3883	16.2718	16.1098	15.8844	14.7851	14.7801	14.7045	14.6806	14.7304	14.7565	14.7201	14.6686	14.7049	14.6946	14.6508	14.7796
Q9HD42	Q9HD42	Q9HD42	CHMP1A	Charged multivesicular body protein 1a	+	2.18556	-0.436133	0.739113	+	7.43676	-1.55037	0.341423		+						13.0795	13.5819	12.9124	13.3129	13.2461	13.0631	13.3751	13.5632	13.4678	13.8676	13.8685	13.6705	14.8084	14.6517	14.6024	14.8234	14.818	14.7942	14.7706	15.0215	15.0222	14.8917	14.9155	15.0636
O15020	O15020	O15020	SPTBN2	Spectrin beta chain, non-erythrocytic 2	+	3.15531	-0.437083	0.738626	+	6.88225	0.748383	1.67991		+						14.5535	14.6183	14.6806	14.5463	14.9043	14.6673	14.9884	14.9352	15.3001	15.3289	15.108	14.9322	13.9891	13.899	13.8417	13.9445	13.897	13.9087	13.9736	13.9668	13.8826	13.9603	13.9691	14.0333
Q9H061	Q9H061	Q9H061	TMEM126A	Transmembrane protein 126A	+	2.36605	-0.437217	0.738558	+	2.39797	-0.299283	0.812656		+						14.0985	14.3268	14.419	14.4993	14.5476	14.4544	14.5316	14.7011	15.2356	14.9138	14.7074	14.8794	14.5925	14.7654	14.8366	14.5303	14.6861	14.7304	14.7487	14.4601	14.6695	14.6555	14.5567	14.5551
P62701	P62701	P62701	RPS4X	40S ribosomal protein S4, X isoform	+	4.60561	-0.437284	0.738524	+	6.92242	-0.528151	0.693443		+						16.3598	16.5819	16.4376	16.432	16.4166	16.5235	16.887	16.7313	16.9463	17.0737	16.9443	16.7925	16.895	17.0088	17.0691	16.9911	16.9872	16.9691	17.1478	17.2203	17.1399	17.1871	17.2067	17.1774
Q92552;Q92552-2	Q92552;Q92552-2	Q92552;Q92552-2	MRPS27	28S ribosomal protein S27, mitochondrial;Isoform 2 of 28S ribosomal protein S27, mitochondrial	+	3.16205	-0.437483	0.738422	+	2.66801	-0.225483	0.855308		+						14.7609	14.8529	15.0626	15.0417	15.0276	14.87	15.2266	15.2854	15.6221	15.2827	15.2303	15.5935	15.1689	15.175	15.2514	15.1478	15.1144	15.1111	15.332	15.1653	15.1905	15.0574	15.0947	15.1115
P56556	P56556	P56556	NDUFA6	NADH dehydrogenase [ubiquinone] 1 alpha subcomplex subunit 6	+	3.86671	-0.438017	0.738149		1.10963	0.0938331	1.0672		+					+	15.8554	15.9748	15.8473	15.8335	15.9311	15.7613	16.4303	16.3368	16.5463	16.1734	16.1222	16.2225	15.7362	15.8433	15.8325	15.8415	15.614	15.7729	15.9832	16.0057	16.0218	16.0585	16.1098	16.1324
P62861	P62861	P62861	FAU	40S ribosomal protein S30	+	2.3365	-0.438217	0.738046		1.20249	0.3718	1.29397		+				+		18.4109	18.4109	17.9968	17.708	17.9355	18.1058	18.4959	18.6418	18.6632	18.5104	18.4959	18.39	17.6677	18.0485	18.0938	17.2168	17.8125	17.4978	18.4607	17.9084	18.0938	17.7984	18.0748	18.3512
Q16576	Q16576	Q16576	RBBP7	Histone-binding protein RBBP7	+	2.50766	-0.43835	0.737978	+	7.83052	-1.53012	0.346249		+				+		15.2844	15.035	15.3282	14.8855	14.8301	15.2908	15.7018	15.6803	15.6382	15.3127	15.3647	15.5864	16.5627	16.6038	16.6562	16.6585	16.6247	16.7288	16.5126	16.6115	16.6835	16.8378	16.8069	16.8267
P40938	P40938	P40938	RFC3	Replication factor C subunit 3	+	4.37799	-0.4386	0.73785	+	5.14039	-0.422267	0.746251		+						14.3826	14.3014	14.4866	14.4935	14.4441	14.3589	14.8601	14.7443	14.8681	14.6555	14.9308	15.0399	14.8424	14.6642	14.8012	14.8534	14.9376	14.9019	14.8054	14.7972	14.7846	14.8612	14.804	14.7339
Q9NWU5	Q9NWU5	Q9NWU5	MRPL22	39S ribosomal protein L22, mitochondrial	+	3.53335	-0.438933	0.73768	+	2.60451	-0.241783	0.845699		+						14.776	15.1779	14.9957	14.9849	14.9914	14.9606	15.3491	15.2774	15.5022	15.5139	15.247	15.6305	15.2554	15.2514	15.2884	15.2762	15.0981	15.1677	15.4229	15.3853	15.2757	15.3536	15.3095	15.2589
Q02543	Q02543	Q02543	RPL18A	60S ribosomal protein L18a	+	3.80459	-0.43905	0.73762	+	6.04118	-0.62495	0.648442		+						15.2725	15.1212	15.1541	15.2177	15.1689	15.4297	15.6136	15.6753	15.4483	15.6251	15.8748	15.7613	15.7704	15.8684	15.9863	15.74	15.9072	15.8415	15.9823	16.0273	15.83	15.8701	15.9259	15.7889
P60033	P60033	P60033	CD81	CD81 antigen	+	4.36968	-0.439917	0.737177	+	7.57049	0.863217	1.81909		+						16.815	16.9562	17.0892	17.0333	17.0653	16.961	17.3235	17.3351	17.6508	17.4114	17.3811	17.4576	16.1522	16.2262	16.1696	15.998	16.0151	16.1796	15.9659	15.902	16.0438	16.1296	15.9072	15.9863
Q9BZK7	Q9BZK7	Q9BZK7	TBL1XR1	F-box-like/WD repeat-containing protein TBL1XR1	+	2.27523	-0.440334	0.736964	+	6.71178	-1.29188	0.408417		+				+		13.8901	13.6479	13.3869	13.1981	13.6031	13.3607	13.9144	13.9703	14.0684	13.6246	14.0372	14.1139	14.8556	14.8206	14.7265	14.8349	14.8333	14.7672	14.7873	14.8985	14.9155	14.8831	14.9595	14.8295
Q99523	Q99523	Q99523	SORT1	Sortilin	+	2.33282	-0.440617	0.73682	+	10.6618	1.85733	3.62337	+	+						15.7696	15.8955	16.0115	15.8888	15.8023	15.6126	16.4338	16.2562	15.7723	16.4432	16.4819	16.2366	13.9524	13.9545	13.9397	14.0124	13.9356	14.0417	14.2814	14.2888	14.1285	14.125	14.1092	14.1072
P07947	P07947	P07947	YES1	Tyrosine-protein kinase Yes	+	5.14441	-0.440667	0.736794	+	9.07468	0.973383	1.96344	+	+	+					15.9158	16.166	15.984	15.9565	16.0982	16.0831	16.3944	16.3836	16.5235	16.5702	16.5524	16.4235	15.1115	15.1167	15.0161	14.9933	15.0603	15.0654	15.094	15.0385	15.0132	15.0013	15.0719	15.1148
P61160	P61160	P61160	ACTR2	Actin-related protein 2	+	2.74845	-0.44075	0.736751	+	7.34317	-1.01308	0.495486		+						14.8049	15.1608	15.1642	14.8902	15.1241	15.0237	15.6146	15.5234	15.7665	15.3843	15.3253	15.1983	16.1057	16.004	16.0858	16.0543	16.0955	15.9011	15.8654	16.0438	15.9907	15.8828	15.8771	15.8031
Q9UHQ9	Q9UHQ9	Q9UHQ9	CYB5R1	NADH-cytochrome b5 reductase 1	+	2.67234	-0.440783	0.736734		1.08759	-0.142967	0.905655		+					+	14.7964	14.906	15.1717	15.1859	15.2158	15.086	15.4129	15.3479	15.8579	15.3525	15.4223	15.613	15.1571	15.2091	15.2996	15.1322	15.2289	15.1927	15.3591	15.1701	15.1779	15.0615	15.1863	15.0062
Q9H6H4	Q9H6H4	Q9H6H4	REEP4	Receptor expression-enhancing protein 4	+	2.45075	-0.4412	0.736522	+	8.36214	0.954183	1.93748		+						14.6858	14.8148	14.7361	14.7007	14.6987	14.5806	15.2869	15.5921	14.9223	15.1472	14.8202	15.0952	13.7445	13.8558	13.7087	13.8755	13.6166	13.6905	14.2001	14.2946	14.154	14.2177	14.1838	14.1556
Q9BVL2;Q9BVL2-2;Q9BVL2-3	Q9BVL2;Q9BVL2-2;Q9BVL2-3	Q9BVL2;Q9BVL2-2;Q9BVL2-3	NUP58	Nucleoporin p58/p45;Isoform 2 of Nucleoporin p58/p45;Isoform 3 of Nucleoporin p58/p45	+	2.71194	-0.441267	0.736488	+	4.4175	-0.501284	0.706478		+						15.1247	15.0947	15.2914	14.992	14.796	15.1372	15.4333	15.3603	15.6031	15.3151	15.5096	15.8622	15.5087	15.5846	15.5711	15.5951	15.5174	15.6668	15.5989	15.5813	15.6286	15.5831	15.5291	15.8082
Q9ULP9;Q9ULP9-2	Q9ULP9;Q9ULP9-2	Q9ULP9;Q9ULP9-2	TBC1D24	TBC1 domain family member 24;Isoform 2 of TBC1 domain family member 24	+	3.43959	-0.441567	0.736335	+	2.64787	0.237333	1.17881		+						14.4274	14.7492	14.5204	14.6388	14.7843	14.6353	14.9297	14.9435	15.3403	14.9791	15.1111	15.1011	14.4129	14.4319	14.3536	14.4437	14.3576	14.3317	14.5255	14.4155	14.452	14.264	14.3154	14.4155
Q8N5P1	Q8N5P1	Q8N5P1	ZC3H8	Zinc finger CCCH domain-containing protein 8	+	2.75628	-0.44165	0.736292	+	7.07736	-1.25277	0.419643		+						13.1749	13.2159	12.9043	12.6836	12.7597	12.9464	13.1627	13.3937	13.298	13.4371	13.5243	13.5189	14.1135	14.2437	14.1669	14.2856	14.1589	14.2328	14.1223	14.2018	14.1494	14.0952	14.2012	14.2406
P19022;P19022-2	P19022;P19022-2	P19022;P19022-2	CDH2	Cadherin-2;Isoform 2 of Cadherin-2	+	3.27526	-0.441667	0.736283	+	9.43851	1.24178	2.36491		+						15.5563	15.7572	15.613	15.4956	15.7513	15.6591	15.9971	16.0163	16.353	16.273	15.973	15.8701	14.3694	14.52	14.3576	14.406	14.3103	14.4185	14.5075	14.5529	14.4558	14.1473	14.2704	14.6327
P83881	P83881	P83881	RPL36A	60S ribosomal protein L36a	+	2.14765	-0.442117	0.736054	+	7.42784	-0.5556	0.680374		+						14.632	14.6414	14.4855	14.5702	14.5212	14.67	14.829	14.7003	14.7907	15.5057	15.2618	15.0855	15.2248	15.1658	15.129	15.1452	15.1322	15.0569	15.3146	15.3904	14.8917	15.231	15.2942	15.0247
Q06124-1	Q06124-1	Q06124-1	PTPN11	Isoform 2 of Tyrosine-protein phosphatase non-receptor type 11	+	2.24324	-0.442683	0.735765	+	6.65122	-1.59122	0.331891		+			+			13.1182	13.7057	13.7728	13.8577	13.9006	13.6219	14.0078	13.9041	14.1729	14.1818	14.1729	14.1935	15.4279	15.1102	15.1231	15.387	15.2891	15.1869	15.0714	15.293	15.15	15.2091	15.1838	15.1026
P46977	P46977	P46977	STT3A	Dolichyl-diphosphooligosaccharide--protein glycosyltransferase subunit STT3A	+	2.3054	-0.442733	0.735739	+	3.30564	0.546666	1.46071		+						15.4112	15.4253	15.9887	15.9437	15.892	15.6895	16.087	15.9408	16.3057	16.2902	16.0713	16.3118	15.1979	15.1187	15.2667	15.1157	15.1927	15.1787	15.7326	15.3332	15.2402	15.4106	15.3206	15.1891
O94832	O94832	O94832	MYO1D	Unconventional myosin-Id	+	2.89003	-0.442866	0.735671	+	6.54033	0.784117	1.72204		+						15.3239	15.4152	15.6183	15.4261	15.74	15.5839	15.8345	15.8082	16.3076	16.0346	15.9417	15.838	14.715	14.7552	14.7548	14.6669	14.7369	14.7739	14.7411	14.6708	14.6744	14.7349	14.6982	14.6834
P82932	P82932	P82932	MRPS6	28S ribosomal protein S6, mitochondrial	+	2.23135	-0.443134	0.735535	+	3.95563	-0.589583	0.664535		+						14.6194	14.8007	14.9208	15.0276	14.948	14.5096	14.9082	15.0881	15.5684	15.3121	15.1905	15.4176	15.5574	15.2392	15.3276	15.5057	15.3276	15.4061	15.551	15.4884	15.398	15.404	15.3622	15.5364
P30050	P30050	P30050	RPL12	60S ribosomal protein L12	+	5.07691	-0.443416	0.735391	+	5.42441	-0.625666	0.64812		+						16.4376	16.4886	16.5603	16.415	16.3368	16.4104	16.9264	16.8399	16.887	16.7626	16.8242	17.0691	17.3022	16.999	17.0653	17.1815	16.9059	16.9488	17.2516	17.3811	17.0366	17.0552	17.134	17.0851
Q9P0V9;Q9P0V9-2	Q9P0V9;Q9P0V9-2	Q9P0V9;Q9P0V9-2	SEPTIN10	Septin-10;Isoform 2 of Septin-10	+	2.43025	-0.443533	0.735331	+	5.95793	-1.09208	0.469084		+						12.9983	13.4949	12.9419	13.0111	13.178	12.7914	13.4439	13.6878	13.496	13.6469	13.5489	13.2533	14.1873	14.0721	14.0754	14.2668	14.2442	14.1223	14.04	14.2177	14.2045	14.2001	14.2094	14.1481
Q7L0Y3	Q7L0Y3	Q7L0Y3	TRMT10C	tRNA methyltransferase 10 homolog C	+	4.63563	-0.4437	0.735247	+	5.01666	-0.312584	0.805199		+						15.1363	15.3541	15.2035	15.2226	15.2177	15.1089	15.4964	15.6156	15.8314	15.6681	15.5657	15.7281	15.5073	15.5207	15.5444	15.5192	15.4575	15.5695	15.6915	15.5121	15.563	15.4435	15.4087	15.5758
Q96RP9	Q96RP9	Q96RP9	GFM1	Elongation factor G, mitochondrial	+	3.41004	-0.443883	0.735153	+	4.54756	-0.411033	0.752085		+						14.9445	15.2387	14.9109	14.9813	14.9573	14.9389	15.3955	15.4629	15.729	15.3501	15.2217	15.4757	15.3899	15.489	15.4236	15.4197	15.2837	15.4319	15.6933	15.6305	15.6345	15.614	15.6257	15.7271
Q7Z5G4	Q7Z5G4	Q7Z5G4	GOLGA7	Golgin subfamily A member 7	+	3.47713	-0.4449	0.734635	+	7.54998	0.975967	1.96696	+	+						14.2529	14.6514	14.3891	14.4129	14.5337	14.4409	14.9938	14.7657	14.9938	15.0865	14.8084	14.7021	13.4507	13.565	13.5149	13.384	13.3822	13.5283	13.6038	13.684	13.7548	13.5949	13.6944	13.6895
Q9H9J2	Q9H9J2	Q9H9J2	MRPL44	39S ribosomal protein L44, mitochondrial	+	2.67935	-0.445733	0.734211		1.24905	-0.191917	0.875442		+						14.7755	15.0662	15.247	15.2484	15.2686	14.9744	15.4699	15.61	15.8363	15.3651	15.3774	15.5958	15.1819	15.3448	15.4261	15.2136	15.2376	15.3276	15.3999	15.3479	15.2476	15.2725	15.2819	15.2627
Q9BYJ9	Q9BYJ9	Q9BYJ9	YTHDF1	YTH domain-containing family protein 1	+	2.63706	-0.445867	0.734143	+	3.71504	-0.390833	0.762689		+						13.8254	14.0834	13.751	14.113	14.1243	14.0061	14.3022	14.3957	14.0768	14.5923	14.6618	14.5496	14.4185	14.3225	14.3268	14.4255	14.4241	14.3308	14.482	14.5711	14.4357	14.4155	14.5051	14.5012
P25789	P25789	P25789	PSMA4	Proteasome subunit alpha type-4	+	2.96869	-0.4462	0.733974	+	10.0102	-1.94868	0.259053		+						14.4669	14.1784	14.4802	14.4829	14.4776	14.5476	14.9371	14.9455	14.5455	14.7989	15.1557	14.9281	16.429	16.2143	16.3849	16.343	16.5681	16.3864	16.353	16.3041	16.3504	16.5301	16.3504	16.1255
P40227	P40227	P40227	CCT6A	T-complex protein 1 subunit zeta	+	2.99589	-0.4464	0.733872	+	11.0275	-2.08072	0.236397		+						14.4473	14.5706	14.5129	14.653	14.7279	14.7801	14.998	15.1766	14.7318	14.9878	15.3059	15.1701	16.7488	16.6789	16.6141	16.6653	16.8128	16.6562	16.4947	16.7162	16.7201	16.8289	16.8046	16.6835
O43242	O43242	O43242	PSMD3	26S proteasome non-ATPase regulatory subunit 3	+	2.68993	-0.4467	0.733719	+	7.99081	-1.6661	0.315104		+						13.8834	13.8381	14.3044	14.2594	14.2672	14.1637	14.6292	14.6878	14.3817	14.3416	14.7492	14.6069	15.9079	15.6231	15.7018	15.8363	15.9238	15.7199	15.8325	15.9458	15.932	16.0273	15.9758	15.6846
Q8IWX8	Q8IWX8	Q8IWX8	CHERP	Calcium homeostasis endoplasmic reticulum protein	+	2.70104	-0.446983	0.733575	+	5.71111	-0.598233	0.660562		+						15.2858	15.0141	15.2011	14.8807	15.1204	15.1405	15.6183	15.7946	15.3193	15.3552	15.8206	15.4165	15.6498	15.7393	15.7448	15.6534	15.6982	15.7465	15.7484	15.7181	15.7779	15.5999	15.6519	15.8622
P48047	P48047	P48047	ATP5PO	ATP synthase subunit O, mitochondrial	+	3.24145	-0.447316	0.733406		2.39817	-0.191783	0.875523		+						16.3076	16.5167	16.4555	16.4779	16.5087	16.4503	16.7657	16.8491	17.2725	16.7125	16.7981	17.0027	16.576	16.7549	16.7024	16.5087	16.5865	16.7389	16.9083	16.5009	16.6115	16.7389	16.6315	16.6289
Q9UJX2	Q9UJX2	Q9UJX2	CDC23	Cell division cycle protein 23 homolog	+	3.7935	-0.4475	0.733312	+	3.54707	-0.387133	0.764647		+				+		14.52	14.264	14.2415	14.1402	14.1149	14.4155	14.6585	14.6936	14.683	14.6327	14.838	14.8753	14.5451	14.764	14.7128	14.6399	14.6789	14.6782	14.5849	14.5162	14.6443	14.7003	14.7153	14.783
Q8IY67-2	Q8IY67-2	Q8IY67-2	RAVER1	Isoform 2 of Ribonucleoprotein PTB-binding 1	+	2.52203	-0.448583	0.732762		1.85326	0.203067	1.15114		+						15.8108	15.7665	15.8198	16.0205	15.6982	16.0945	16.5126	16.2376	16.3944	15.92	16.2594	16.5778	15.6351	15.7656	15.6769	15.6973	15.6422	15.5748	15.6093	15.7199	15.7341	15.7001	15.7622	15.7456
P30876	P30876	P30876	POLR2B	DNA-directed RNA polymerase II subunit RPB2	+	2.28866	-0.448634	0.732737	+	4.01102	-0.647	0.638607		+						14.764	14.4006	14.8643	14.2891	14.2449	14.492	14.9464	15.0209	15.1435	14.7565	14.7472	15.1322	15.1673	15.1405	15.1707	15.1791	15.1247	15.1546	15.2298	15.2902	15.2248	15.0345	15.1587	15.1995
Q13823	Q13823	Q13823	GNL2	Nucleolar GTP-binding protein 2	+	2.52578	-0.449	0.73255	+	4.13666	-0.632283	0.645155		+						14.8191	14.5472	14.8739	14.3708	14.2929	14.6552	15.1208	15.2011	15.1653	14.8448	14.8507	15.0704	15.1546	15.2803	15.2336	15.2091	15.1943	15.2809	15.2978	15.2573	15.2984	15.2011	15.2446	15.3211
P28838;P28838-2	P28838;P28838-2	P28838;P28838-2	LAP3	Cytosol aminopeptidase;Isoform 2 of Cytosol aminopeptidase	+	2.71783	-0.449417	0.732339	+	5.1797	-0.498483	0.707851		+						15.2387	15.4297	15.1385	15.1004	15.0952	15.0881	15.6534	15.6498	15.9999	15.5467	15.2925	15.6448	15.6414	15.7572	15.713	15.6689	15.6164	15.6846	15.6796	15.6816	15.6359	15.5898	15.6718	15.7303
O43707	O43707	O43707	ACTN4	Alpha-actinin-4	+	2.86297	-0.449483	0.732305	+	5.29775	-0.682367	0.623142		+						15.2869	15.5234	15.7803	15.5563	15.7499	15.6519	15.8736	15.9358	16.3485	16.1203	16.0383	15.9291	16.3011	16.3103	16.3041	16.2043	16.1944	16.3287	16.3562	16.2498	16.3011	16.2889	16.1796	16.3147
Q14498-2	Q14498-2	Q14498-2	RBM39	Isoform 2 of RNA-binding protein 39	+	2.35398	-0.449667	0.732212	+	4.87322	0.41815	1.33621		+						16.1285	16.0046	16.0562	15.8017	16.0789	16.114	16.6141	16.8128	16.0246	16.3076	16.5268	16.596	15.6718	15.6616	15.5883	15.6183	15.5429	15.5921	15.7994	15.7264	15.7334	15.7271	15.6681	15.8518
Q9Y2X9	Q9Y2X9	Q9Y2X9	ZNF281	Zinc finger protein 281	+	2.38615	-0.449983	0.732051	+	5.38416	1.06348	2.08997		+						14.9627	15.1956	14.6279	14.5697	14.4648	14.6789	15.2205	15.2557	15.0171	15.2236	15.3536	15.129	13.5757	13.7362	13.671	13.7243	13.5964	13.8151	13.7012	13.8485	13.9029	13.867	13.8718	13.9852
O94887	O94887	O94887	FARP2	FERM, ARHGEF and pleckstrin domain-containing protein 2	+	2.49663	-0.450233	0.731924	+	4.22921	0.5411	1.45508		+						14.0725	14.3313	14.5136	14.341	14.6409	14.4806	14.6366	14.7304	15.0486	15.1495	14.6853	14.8309	13.862	13.8401	13.9288	13.8464	13.8359	13.8201	13.9731	13.8826	13.9394	13.9231	13.8268	13.9197
P04406	P04406	P04406	GAPDH	Glyceraldehyde-3-phosphate dehydrogenase	+	2.81838	-0.450517	0.731781	+	11.1805	-3.86673	0.0685484		+					+	15.6823	15.9358	15.9329	15.5859	15.6422	15.7934	16.2775	16.5335	16.3155	16.1376	15.953	16.0585	19.6765	19.4837	19.4837	19.6053	20.04	19.4837	19.45	19.4837	19.6053	19.4837	19.6053	19.3723
Q9Y399	Q9Y399	Q9Y399	MRPS2	28S ribosomal protein S2, mitochondrial	+	2.71173	-0.450967	0.731553		0.523822	-0.0907	0.939067		+						14.8917	15.0584	15.3035	15.4005	15.2942	15.0631	15.5663	15.5041	15.9052	15.6126	15.3904	15.7386	15.2594	15.1796	15.3508	15.2074	15.2735	15.2849	15.5927	15.3949	15.3146	15.5364	15.5951	15.2387
Q10713	Q10713	Q10713	PMPCA	Mitochondrial-processing peptidase subunit alpha	+	3.33309	-0.45115	0.73146	+	5.57436	-0.344633	0.787508		+						14.9129	15.1467	15.0445	15.044	15.036	15.0209	15.3172	15.4441	15.7983	15.4189	15.2743	15.6591	15.3272	15.4106	15.4354	15.3876	15.3104	15.4016	15.5048	15.3843	15.3573	15.3603	15.4064	15.3393
O75695	O75695	O75695	RP2	Protein XRP2	+	2.99045	-0.45145	0.731308	+	7.97564	1.11385	2.16422	+	+						15.6107	15.7312	15.9823	15.8575	16.004	15.8926	16.15	16.1449	16.4579	16.476	16.4724	16.0858	14.7219	14.7056	14.7211	14.6559	14.7951	14.7956	14.7765	14.5767	14.6259	14.7279	14.6074	14.6559
Q8NBU5	Q8NBU5	Q8NBU5	ATAD1	Outer mitochondrial transmembrane helix translocase	+	4.54295	-0.451533	0.731265		2.05297	-0.173517	0.886679		+						14.7497	15.0731	14.8836	14.9763	15.018	14.8955	15.3435	15.3783	15.579	15.2932	15.3267	15.3847	15.0399	15.1956	15.1618	15.0686	15.0535	15.1179	15.0972	15.0341	15.0345	15.0503	15.0597	15.1814
P15311	P15311	P15311	EZR	Ezrin	+	2.10609	-0.451683	0.731189	+	4.18028	-0.6769	0.625508		+						14.7725	14.7237	14.0914	14.3807	14.5979	14.5854	14.8994	14.9637	14.7224	15.2434	15.233	14.7998	15.1912	15.1808	15.1875	15.2136	15.2504	15.1895	15.0557	15.2217	15.2793	15.3768	15.4106	15.2973
P68371	P68371	P68371	TUBB4B	Tubulin beta-4B chain	+	2.146	-0.4522	0.730927	+	7.92219	-0.774767	0.584483		+						16.9728	17.128	17.2203	17.1729	17.2387	17.2892	17.6718	17.6718	17.0952	17.4732	17.8551	17.968	17.968	17.968	17.9181	17.9355	17.9454	17.9355	17.5539	17.8384	17.928	17.8623	17.8475	17.6597
O75083	O75083	O75083	WDR1	WD repeat-containing protein 1	+	3.76806	-0.45235	0.730851	+	7.42673	-0.84715	0.555882		+						14.7614	15.043	14.7374	14.696	14.87	14.8759	15.2484	15.2662	15.5242	15.3603	15.14	15.1587	15.6949	15.6183	15.6527	15.6718	15.7836	15.6453	15.5467	15.6895	15.7122	15.6915	15.6855	15.6769
P62424	P62424	P62424	RPL7A	60S ribosomal protein L7a	+	7.02647	-0.452967	0.730539	+	9.2591	-0.660467	0.632674		+						16.343	16.3546	16.4067	16.3163	16.3041	16.446	16.7574	16.8616	16.8086	16.7313	16.8897	16.8399	17.0182	17.0625	17.0625	17.0395	17.0065	16.9443	17.1558	17.2168	17.2067	17.3088	17.2516	17.2516
P56199	P56199	P56199	ITGA1	Integrin alpha-1	+	4.14594	-0.453434	0.730303	+	7.09507	0.696083	1.6201		+						14.7177	14.9445	14.8221	14.8733	15.0531	14.8691	15.2186	15.3393	15.3949	15.5472	15.1922	15.3082	14.154	14.1553	14.1237	14.2607	14.1851	14.2245	14.303	14.285	14.2263	14.1725	14.2659	14.378
Q9UHD9	Q9UHD9	Q9UHD9	UBQLN2	Ubiquilin-2	+	2.46618	-0.453533	0.730252	+	6.94047	-1.29245	0.408257		+				+		14.1065	13.8025	14.0543	14.3443	13.9721	13.7669	14.3236	14.2859	14.2878	14.6662	14.7374	14.4669	15.2455	15.2113	15.2639	15.2111	15.4709	15.3986	15.1932	15.212	15.3788	15.3258	15.443	15.1351
Q9NR46	Q9NR46	Q9NR46	SH3GLB2	Endophilin-B2	+	3.92563	-0.453533	0.730252	+	4.59652	-0.405383	0.755036		+						14.3796	14.37	14.2672	14.5242	14.3188	14.3521	14.8604	14.8153	14.5965	14.7089	15.068	14.884	14.7393	14.6646	14.6853	14.8143	14.952	14.7887	14.5783	14.6187	14.7914	14.8994	14.8665	14.7792
Q9Y676	Q9Y676	Q9Y676	MRPS18B	28S ribosomal protein S18b, mitochondrial	+	3.94996	-0.453667	0.730185	+	2.51775	-0.2131	0.862682		+						14.9689	15.2891	15.2	15.0815	15.0535	15.1517	15.477	15.5299	15.7122	15.5596	15.4087	15.7793	15.3441	15.3889	15.3585	15.3975	15.2	15.3343	15.6191	15.6061	15.3744	15.3448	15.4455	15.5115
P26038	P26038	P26038	MSN	Moesin	+	2.7702	-0.453817	0.730109	+	2.85404	-0.314067	0.804371		+						14.7894	15.0309	14.5854	14.7219	14.9082	14.9632	15.1988	15.3104	15.0332	15.5221	15.5207	15.1367	15.1755	15.0927	15.0584	15.176	15.2171	15.1637	15.0643	15.176	15.2	15.1442	15.2827	15.2291
Q9BXP5;Q9BXP5-2;Q9BXP5-3;Q9BXP5-4	Q9BXP5;Q9BXP5-2;Q9BXP5-3;Q9BXP5-4	Q9BXP5;Q9BXP5-2;Q9BXP5-3;Q9BXP5-4	SRRT	Serrate RNA effector molecule homolog;Isoform 2 of Serrate RNA effector molecule homolog;Isoform 3 of Serrate RNA effector molecule homolog;Isoform 4 of Serrate RNA effector molecule homolog	+	2.92411	-0.4539	0.730067	+	9.59706	-2.29852	0.203272		+						14.001	13.9828	14.4765	13.8614	13.963	14.1806	14.4575	14.5043	14.6074	14.4235	14.4717	14.7243	16.3901	16.3329	16.3088	16.4036	16.3778	16.4432	16.376	16.2843	16.3618	16.353	16.2843	16.429
Q99873-3	Q99873-3	Q99873-3	PRMT1	Isoform 3 of Protein arginine N-methyltransferase 1	+	4.66837	-0.454867	0.729578	+	9.54265	-2.06617	0.238793		+						14.4145	14.4648	14.7626	14.5682	14.6301	14.5461	14.997	14.9713	14.9658	14.9347	15.1067	15.14	16.8459	16.3944	16.5739	16.7142	16.7364	16.5185	16.6997	16.8086	16.6667	16.7233	16.644	16.3011
O00159-2	O00159-2	O00159-2	MYO1C	Isoform 2 of Unconventional myosin-Ic	+	2.87075	-0.455567	0.729224	+	6.52412	0.658367	1.57829		+						15.2248	15.3637	15.4898	15.3847	15.6016	15.4515	15.7191	15.684	16.2843	15.9344	15.7844	15.8433	14.8375	14.763	14.7036	14.7501	14.762	14.7497	14.7516	14.7036	14.6508	14.6376	14.6015	14.6539
P52907	P52907	P52907	CAPZA1	F-actin-capping protein subunit alpha-1	+	5.95902	-0.455567	0.729224	+	7.04957	-0.4818	0.716084		+						15.74	15.8534	15.8146	15.7817	15.9137	15.8781	16.2537	16.273	16.2391	16.3813	16.3944	16.1734	16.3246	16.2366	16.2875	16.3864	16.3688	16.2684	16.2084	16.3418	16.3688	16.4867	16.3998	16.2356
Q99436	Q99436	Q99436	PSMB7	Proteasome subunit beta type-7	+	4.01288	-0.4567	0.728651	+	11.9012	-2.4489	0.18315		+						13.7188	13.7728	13.7006	13.639	13.6782	13.6377	14.056	14.406	13.927	14.1009	14.2896	14.1078	16.2271	15.9506	16.0896	16.1682	16.3287	16.0763	16.0438	16.23	16.1721	16.3706	16.2467	16.0314
Q9Y2Q9	Q9Y2Q9	Q9Y2Q9	MRPS28	28S ribosomal protein S28, mitochondrial	+	2.40576	-0.45715	0.728424	+	2.13215	-0.367983	0.774865		+						14.8405	15.3054	14.6183	14.6967	14.7467	14.9621	15.0828	15.2164	15.5563	15.3239	15.2743	15.4589	15.1507	15.3764	15.2827	15.2186	15.0789	15.2703	15.4197	15.3963	15.3007	15.2657	15.3495	15.5104
Q06265;Q06265-2	Q06265;Q06265-2	Q06265;Q06265-2	EXOSC9	Exosome complex component RRP45;Isoform 2 of Exosome complex component RRP45	+	2.49005	-0.4577	0.728146	+	5.17167	-0.814033	0.568789		+						14.4698	14.0317	14.3467	13.927	13.9539	14.1357	14.6908	14.572	14.8927	14.3477	14.4558	14.652	15.0318	14.8399	14.9272	14.951	15.0574	14.9417	15.0332	14.952	14.9627	14.9734	14.8654	14.8739
Q9P2I0	Q9P2I0	Q9P2I0	CPSF2	Cleavage and polyadenylation specificity factor subunit 2	+	2.59457	-0.457733	0.728129	+	3.81422	-0.545033	0.685376		+						14.9043	14.7053	15.1187	14.593	14.5231	14.8588	15.2563	15.3348	15.4532	14.9957	15.0737	15.3359	15.247	15.392	15.3647	15.3491	15.2869	15.3337	15.3267	15.3193	15.3751	15.2973	15.3146	15.3859
Q3ZCQ8;Q3ZCQ8-2	Q3ZCQ8;Q3ZCQ8-2	Q3ZCQ8;Q3ZCQ8-2	TIMM50	Mitochondrial import inner membrane translocase subunit TIM50;Isoform 2 of Mitochondrial import inner membrane translocase subunit TIM50	+	2.67982	-0.4579	0.728045		1.33338	-0.12735	0.915511		+			+			14.7309	14.8936	14.9734	15.1032	15.045	14.9113	15.2589	15.0908	15.7001	15.3937	15.2973	15.664	15.0385	15.0204	15.1161	15.0509	15.0719	15.1237	15.2627	15.1115	15.0751	15.2622	15.2103	15.2006
Q86YQ8	Q86YQ8	Q86YQ8	CPNE8	Copine-8	+	2.60889	-0.45865	0.727667		0.579493	-0.0730168	0.950648		+						13.8826	14.3308	14.1154	14.0689	14.169	14.0689	14.6677	14.4739	14.9497	14.6142	14.4269	14.2551	14.1784	14.158	14.2024	14.1674	14.1316	14.2359	14.0972	14.1648	14.2359	14.1832	14.2578	14.2569
O75879	O75879	O75879	GATB	Glutamyl-tRNA(Gln) amidotransferase subunit B, mitochondrial	+	2.55612	-0.4592	0.727389	+	2.18692	-0.27795	0.824762		+						14.04	14.2831	13.9348	14.2611	14.0453	13.7674	14.4455	14.4405	14.8647	14.6074	14.2437	14.4851	14.2946	14.3544	14.3326	14.3631	14.29	14.3647	14.5812	14.5149	14.4806	14.3694	14.473	14.5416
Q13547	Q13547	Q13547	HDAC1	Histone deacetylase 1	+	2.78973	-0.46025	0.72686	+	5.21836	-0.879316	0.543625		+						14.865	14.5843	15.1315	14.5979	14.518	14.9489	15.2138	15.1825	15.3179	15.1731	15.1309	15.3889	15.7246	15.5913	15.6489	15.7001	15.6207	15.6359	15.7825	15.7439	15.7491	15.4229	15.4709	15.7836
Q16795	Q16795	Q16795	NDUFA9	NADH dehydrogenase [ubiquinone] 1 alpha subcomplex subunit 9, mitochondrial	+	2.86851	-0.460634	0.726667	+	3.10262	-0.273484	0.827319		+					+	15.2392	15.3459	15.542	15.5728	15.5307	15.4306	15.7264	15.6729	16.2775	15.9052	15.8225	16.0205	15.7484	15.7108	15.8003	15.7079	15.6414	15.6933	16.0533	15.8048	15.8554	15.7326	15.7499	15.8023
O75940	O75940	O75940	SMNDC1	Survival of motor neuron-related-splicing factor 30	+	2.23698	-0.4608	0.726583		0.659673	0.0875831	1.06259		+						15.1456	15.4306	15.3531	15.1338	15.1956	15.0327	16.0896	15.8314	15.2844	15.6395	15.4448	15.7665	15.176	15.1094	15.1808	15.047	15.0516	15.2011	15.1111	14.9469	15.2283	15.2711	15.2158	15.1442
Q6ZW49	Q6ZW49	Q6ZW49	PAXIP1	PAX-interacting protein 1	+	2.85355	-0.461016	0.726474	+	5.30206	-0.526333	0.694317		+						13.2309	13.5661	13.4832	13.3481	13.4567	13.4868	13.7649	14.1016	14.1103	13.5025	13.9197	13.9389	14.0463	13.8516	13.8818	13.9964	14.0412	13.9125	14.1217	14.0254	13.9641	14.0689	14.0857	14.0392
Q9NQG5	Q9NQG5	Q9NQG5	RPRD1B	Regulation of nuclear pre-mRNA domain-containing protein 1B	+	2.42221	-0.46115	0.726407	+	7.97536	-1.96285	0.256521		+						14.1739	13.6351	14.1662	13.7982	13.4832	13.9237	14.325	14.2501	14.3957	14.157	14.3473	14.4721	15.8562	15.7866	15.7803	15.8801	15.8059	15.8483	15.8275	15.892	15.9302	15.8492	15.8408	15.9541
O43795-2	O43795-2	O43795-2	MYO1B	Isoform 2 of Unconventional myosin-Ib	+	3.96988	-0.461167	0.726399	+	7.23241	0.558983	1.47323		+						15.5146	15.5951	15.6459	15.5657	15.7745	15.6654	15.9431	16.0293	16.3901	16.1296	16.0143	16.0218	15.062	15.0822	15.1061	15.0085	15.0676	15.0809	15.0394	14.9289	14.9431	15.0052	14.9469	14.9653
Q01518-2	Q01518-2	Q01518-2	CAP1	Isoform 2 of Adenylyl cyclase-associated protein 1	+	4.25073	-0.461433	0.726264	+	9.97593	-2.17852	0.220903		+						14.0308	13.6871	14.0038	14.024	14.0945	13.9636	14.3953	14.3742	14.3938	14.6052	14.3653	14.4386	16.2156	15.9668	16.0282	16.1594	16.3418	16.1631	16.0504	16.2562	16.221	16.3057	16.3011	16.1285
P82930	P82930	P82930	MRPS34	28S ribosomal protein S34, mitochondrial	+	3.46916	-0.46145	0.726256	+	4.07658	-0.434383	0.74001		+						15.6711	15.8363	15.5758	15.5248	15.5271	15.6422	15.9999	16.0314	16.432	16.1212	15.9379	16.0236	15.9437	16.2225	16.1356	16.0896	15.9041	16.0881	16.2285	16.1886	16.2579	16.0325	16.1018	16.3836
Q86YS7-3	Q86YS7-3	Q86YS7-3	C2CD5	Isoform 3 of C2 domain-containing protein 5	+	4.69936	-0.461483	0.726239	+	6.16318	0.573617	1.48825		+						14.7215	14.8888	14.7141	14.7207	14.9464	14.8739	15.3104	15.2651	15.2608	15.392	15.332	15.074	14.2474	14.1729	14.1429	14.2488	14.3593	14.2524	14.263	14.238	14.2148	14.3593	14.2432	14.2777
P50502	P50502	P50502	ST13	Hsc70-interacting protein	+	3.80669	-0.461567	0.726197	+	11.8258	-3.33048	0.0994088		+						14.1418	14.3842	14.3729	14.2415	14.4357	14.1449	14.538	14.8816	14.7153	14.9034	14.8118	14.6403	17.7881	17.4293	17.5099	17.6291	17.7881	17.5594	17.3088	17.2725	17.388	17.5052	17.3764	17.2301
P35241	P35241	P35241	RDX	Radixin	+	2.57922	-0.461984	0.725987		0.696063	0.0711164	1.05053		+						15.3647	15.4379	15.1536	15.2256	15.4176	15.3609	15.8415	15.9823	15.398	15.8828	16.0778	15.5498	15.2973	15.1927	15.1755	15.2711	15.3272	15.2698	15.2141	15.3622	15.3315	15.3993	15.4218	15.3151
Q96GA3	Q96GA3	Q96GA3	LTV1	Protein LTV1 homolog	+	2.22244	-0.46255	0.725702	+	2.34617	0.28785	1.22082		+						14.6069	14.8333	14.3425	14.4064	14.5917	14.4993	15.1256	15.2779	14.5236	15.2323	14.9169	14.9791	14.3039	14.1843	14.2195	14.3184	14.3708	14.1561	14.2564	14.5292	14.3896	14.3688	14.4586	14.518
P17655	P17655	P17655	CAPN2	Calpain-2 catalytic subunit	+	2.3693	-0.462783	0.725585	+	9.83961	-2.04363	0.242552		+						13.1286	13.3209	12.9998	13.2768	13.2009	13.2289	13.7953	13.729	13.186	13.8401	13.9433	13.4389	15.337	15.0303	15.1085	15.3299	15.4229	15.1891	15.0553	15.2148	15.1682	15.1658	15.2291	14.9791
Q02878	Q02878	Q02878	RPL6	60S ribosomal protein L6	+	3.22119	-0.463517	0.725216	+	12.2239	-1.41135	0.37596		+						15.404	15.3193	15.4297	15.469	15.4218	15.3968	15.9497	15.9551	15.5034	15.9446	16.1484	15.7205	16.8378	16.7881	16.8242	16.7258	16.895	16.8378	17.0766	17.0552	17.0295	17.1921	17.0593	17.106
Q9UBM7	Q9UBM7	Q9UBM7	DHCR7	7-dehydrocholesterol reductase	+	2.23852	-0.463766	0.725091	+	3.82837	0.659217	1.57922		+					+	15.6973	15.788	16.1607	16.267	16.0713	16.0394	16.1552	16.2902	16.7178	16.4925	16.3849	16.7657	15.0962	15.4736	15.5587	15.2536	15.3531	15.3332	15.8072	15.3245	15.2691	15.2356	15.2372	15.3381
P09132	P09132	P09132	SRP19	Signal recognition particle 19 kDa protein	+	2.28402	-0.463933	0.725007	+	2.55887	0.344883	1.27005		+						15.818	15.9721	15.4016	15.632	15.61	15.8192	16.3341	16.3849	15.9148	15.8363	16.4086	16.1578	15.3253	15.4495	15.3737	15.3882	15.4049	15.242	15.1692	15.3999	15.3931	15.4532	15.4732	15.404
Q9P2R7;Q9P2R7-2	Q9P2R7;Q9P2R7-2	Q9P2R7;Q9P2R7-2	SUCLA2	Succinate--CoA ligase [ADP-forming] subunit beta, mitochondrial;Isoform 2 of Succinate--CoA ligase [ADP-forming] subunit beta, mitochondrial	+	3.71348	-0.464117	0.724915	+	3.70462	-0.309167	0.807108		+					+	15.3327	15.6549	15.3853	15.4898	15.387	15.4204	15.8444	15.8844	16.2244	15.8622	15.7525	15.8869	15.6786	15.8126	15.824	15.6734	15.7456	15.7909	15.8596	15.7632	15.7787	15.753	15.7065	15.8692
O60716-3;O60716-5	O60716-3;O60716-5	O60716-3;O60716-5	CTNND1	Isoform 1AC of Catenin delta-1;Isoform 1A of Catenin delta-1	+	4.60122	-0.46485	0.724547	+	8.24678	0.774534	1.71064		+						15.2356	15.3172	15.4448	15.3071	15.4988	15.3913	15.776	15.7504	15.9551	15.9773	15.8562	15.6689	14.6399	14.6284	14.5556	14.5868	14.5957	14.5412	14.581	14.5298	14.5118	14.525	14.5669	14.6252
P08559;P08559-4	P08559;P08559-4	P08559;P08559-4	PDHA1	Pyruvate dehydrogenase E1 component subunit alpha, somatic form, mitochondrial;Isoform 4 of Pyruvate dehydrogenase E1 component subunit alpha, somatic form, mitochondrial	+	4.01247	-0.466016	0.723961	+	2.82244	-0.206367	0.866717		+					+	15.4609	15.7753	15.6345	15.6695	15.6489	15.6395	15.9659	16.0749	16.3464	16.1222	15.9291	16.1862	15.8444	15.8844	15.8714	15.8345	15.7355	15.8966	16.0543	15.9399	15.776	15.824	15.8633	15.9551
P18124	P18124	P18124	RPL7	60S ribosomal protein L7	+	5.19836	-0.466784	0.723576	+	10.854	-0.87975	0.543462		+						16.0094	16.0463	16.1419	16.0601	16.0585	16.1462	16.3901	16.5283	16.4398	16.5505	16.7178	16.6366	16.9282	16.9443	16.9311	16.9463	17.0182	16.9728	17.132	17.2011	17.1871	17.2067	17.1204	17.1399
O60341	O60341	O60341	KDM1A	Lysine-specific histone demethylase 1A	+	2.85602	-0.467217	0.723359	+	6.78929	-0.948483	0.518177		+					+	14.0524	13.7817	14.3026	14.0512	13.9001	14.1004	14.4073	14.3634	14.7433	14.2888	14.4624	14.7265	14.984	14.9483	14.9653	14.9435	15.043	14.9952	15.0445	14.9367	14.9568	15.0327	14.9508	14.8721
Q4G176	Q4G176	Q4G176	ACSF3	Malonate--CoA ligase ACSF3, mitochondrial	+	3.60931	-0.46725	0.723342	+	5.99065	-0.525383	0.694775		+					+	14.4255	14.5048	14.1637	14.4045	14.423	14.3367	14.693	14.7255	15.061	15.008	14.6708	14.9034	14.8455	14.9029	14.9459	14.8931	14.8874	14.9357	15.0908	14.9557	14.9263	14.8704	14.9392	14.9616
P18615;P18615-3	P18615;P18615-3	P18615;P18615-3	NELFE	Negative elongation factor E;Isoform 2 of Negative elongation factor E	+	2.81098	-0.468333	0.722799	+	6.66898	-1.26487	0.416138		+						13.4601	13.6397	13.4379	13.6685	13.7749	13.3396	13.9998	14.3048	13.7103	13.8847	14.1561	14.075	14.8888	14.6137	14.6093	15.0704	14.9543	14.7734	14.8955	15.1208	14.765	14.7233	14.8583	14.7318
Q86XP3	Q86XP3	Q86XP3	DDX42	ATP-dependent RNA helicase DDX42	+	3.01549	-0.46895	0.72249	+	7.62271	-1.36673	0.387768		+						14.3605	14.0823	14.5395	13.9668	14.2024	14.37	14.5896	14.6908	14.738	14.6666	14.6728	14.9774	15.6336	15.5935	15.5548	15.664	15.612	15.664	15.7001	15.6753	15.6571	15.6239	15.6376	15.7393
P30260;P30260-2	P30260;P30260-2	P30260;P30260-2	CDC27	Cell division cycle protein 27 homolog;Isoform 2 of Cell division cycle protein 27 homolog	+	2.31564	-0.469	0.722465	+	2.36445	-0.37245	0.77247		+				+		14.2263	14.0524	14.7036	14.1362	14.2856	14.4888	14.6718	14.6002	14.9338	14.5319	14.9347	15.0345	14.6231	14.7079	14.7443	14.6015	14.7334	14.7174	14.7416	14.5551	14.6376	14.7237	14.6669	14.5145
Q9NVA2	Q9NVA2	Q9NVA2	SEPTIN11	Septin-11	+	4.77856	-0.469617	0.722156	+	7.31948	-0.868417	0.547748		+						14.693	14.9119	14.6403	14.6242	14.8418	14.7243	15.1411	15.2153	15.2226	15.3809	15.1016	15.1917	15.5989	15.5322	15.5358	15.6482	15.7713	15.5596	15.4554	15.6351	15.6534	15.688	15.6871	15.6221
Q9Y697;Q9Y697-2	Q9Y697;Q9Y697-2	Q9Y697;Q9Y697-2	NFS1	Cysteine desulfurase, mitochondrial;Isoform Cytoplasmic of Cysteine desulfurase, mitochondrial	+	3.52838	-0.470484	0.721723	+	4.55797	-0.4662	0.723869		+					+	14.5627	14.8375	14.4333	14.5743	14.5548	14.4246	14.8556	15.0242	15.2059	15.1755	14.8591	15.0898	15.047	15.0465	14.9878	15.1121	14.9713	15.0197	15.2196	15.2608	15.1315	14.9986	15.0531	15.2582
Q9BY77	Q9BY77	Q9BY77	POLDIP3	Polymerase delta-interacting protein 3	+	3.71103	-0.471	0.721464	+	5.55833	-0.780266	0.582259		+						14.7479	14.6624	14.7867	14.4816	14.2964	14.7011	15.1004	15.0027	15.1363	15.0062	15.0643	15.1922	15.3642	15.497	15.4229	15.3819	15.2651	15.4266	15.3365	15.3895	15.37	15.3253	15.3706	15.579
P29144	P29144	P29144	TPP2	Tripeptidyl-peptidase 2	+	4.59404	-0.471433	0.721248		3.25975	0.181834	1.13432		+						15.0569	15.1327	15.0403	15.0389	15.2111	15.1513	15.4757	15.4603	15.7779	15.6915	15.6198	15.4346	14.9929	14.8659	14.8762	14.9505	14.9707	14.884	15.0052	15.0046	14.9331	15.061	14.9734	14.9753
Q96EE3;Q96EE3-1	Q96EE3;Q96EE3-1	Q96EE3;Q96EE3-1	SEH1L	Nucleoporin SEH1;Isoform B of Nucleoporin SEH1	+	4.30726	-0.47155	0.721189	+	2.53666	-0.2787	0.824334	+	+						14.7103	14.6158	14.7349	14.4394	14.354	14.6256	15.0062	15.0197	15.2016	15.0022	15.0071	15.0725	14.7838	14.9426	14.9577	14.8917	14.8309	14.7455	15.0565	15.0146	14.906	14.4776	14.582	14.9878
P35221	P35221	P35221	CTNNA1	Catenin alpha-1	+	4.07715	-0.4721	0.720914	+	8.57896	0.9859	1.98055		+						15.5971	15.6939	15.8282	15.6345	15.8879	15.7926	16.1203	16.0955	16.4166	16.3579	16.182	16.0945	14.7053	14.818	14.7529	14.7031	14.7557	14.7838	14.7452	14.6871	14.7233	14.7589	14.7056	14.8148
P63279	P63279	P63279	UBE2I	SUMO-conjugating enzyme UBC9	+	2.61827	-0.473	0.720465	+	7.23692	-1.58232	0.333945		+				+		16.0965	15.8861	16.2156	15.8249	15.8082	16.0881	16.4104	16.2366	16.663	16.3287	16.2945	16.8242	17.8125	17.3235	17.4978	17.8264	17.5767	17.3764	17.9002	17.8059	17.3764	17.1702	17.4004	17.3138
P46976;P46976-2	P46976;P46976-2	P46976;P46976-2	GYG1	Glycogenin-1;Isoform GN-1 of Glycogenin-1	+	2.84702	-0.47325	0.72034	+	3.82538	-0.834433	0.560803		+					+	13.7265	14.1114	13.7109	13.4315	13.9588	13.7797	14.4441	14.1229	14.2211	14.3855	14.2359	14.1488	14.8313	14.4102	14.2806	14.8077	14.8936	14.502	14.9892	15.2053	15.0847	15.1022	15.0804	15.1618
P43121	P43121	P43121	MCAM	Cell surface glycoprotein MUC18	+	4.30965	-0.47365	0.720141	+	8.51601	0.946917	1.92775		+						15.4354	15.6428	15.5358	15.554	15.7557	15.5467	16.0057	15.9748	16.2156	16.2244	15.9367	15.9551	14.6314	14.6481	14.5374	14.67	14.6242	14.6778	14.7174	14.7053	14.7569	14.7079	14.763	14.8665
Q96ND0	Q96ND0	Q96ND0	FAM210A	Protein FAM210A	+	2.19961	-0.4738	0.720065	+	2.82707	-0.528517	0.693267		+						13.7899	14.4214	13.9416	14.1025	14.1078	13.6419	14.3123	14.2514	14.7201	14.7003	14.3995	14.4643	14.415	14.6348	14.6517	14.3647	14.5112	14.5988	14.6142	14.417	14.6296	14.6642	14.6638	14.5292
O00746	O00746	O00746	NME4	Nucleoside diphosphate kinase, mitochondrial	+	3.1991	-0.473817	0.720057	+	5.09526	-0.372717	0.772327		+					+	14.5792	14.6564	14.593	14.6747	14.8054	14.7565	14.9411	14.9892	15.3853	15.3158	14.9272	15.3495	15.0314	15.0354	15.008	15.1673	14.9914	15.068	15.4077	15.4518	15.3164	15.3348	15.3662	15.4817
Q96SK2;Q96SK2-2	Q96SK2;Q96SK2-2	Q96SK2;Q96SK2-2	TMEM209	Transmembrane protein 209;Isoform 2 of Transmembrane protein 209	+	2.08347	-0.474083	0.719924	+	3.62032	-0.556183	0.680099		+						14.1684	14.1173	14.2302	13.6469	13.8164	13.8188	14.341	14.1392	14.677	14.5601	14.1674	14.7578	14.454	14.6012	14.5729	14.4549	14.492	14.5601	14.5627	14.572	14.4562	14.2478	14.3288	14.6039
Q9Y2J2-2	Q9Y2J2-2	Q9Y2J2-2	EPB41L3	Isoform 2 of Band 4.1-like protein 3	+	3.635	-0.4752	0.719367	+	8.17055	0.915383	1.88607		+						15.4005	15.5883	15.4518	15.2854	15.5913	15.511	15.8408	15.8415	16.1152	16.196	15.9238	15.7622	14.5096	14.6126	14.5615	14.5312	14.5167	14.6044	14.5755	14.5858	14.5623	14.5403	14.5627	14.7025
P33316	P33316	P33316	DUT	Deoxyuridine 5'-triphosphate nucleotidohydrolase, mitochondrial	+	2.60802	-0.47575	0.719093	+	7.81625	-1.85362	0.276698	+	+					+	15.163	15.0136	14.7275	14.6197	14.8912	14.6463	15.2902	15.1309	15.4683	15.5388	15.0597	15.4279	16.9521	16.6086	16.5886	16.8642	16.663	16.5065	16.6955	16.7413	16.5739	16.4135	16.5268	16.5548
Q15654	Q15654	Q15654	TRIP6	Thyroid receptor-interacting protein 6	+	3.23731	-0.475766	0.719085	+	8.26309	-1.43593	0.369608		+						13.4987	13.7846	13.282	13.5234	13.4823	13.6127	13.9186	13.7338	14.0918	14.1494	14.1779	13.9668	15.0167	14.87	14.8551	15.0455	15.0987	14.9133	14.8883	15.1261	15.047	15.094	15.1571	15.0354
A6NHR9	A6NHR9	A6NHR9	SMCHD1	Structural maintenance of chromosomes flexible hinge domain-containing protein 1	+	2.35723	-0.47625	0.718844	+	5.89504	-1.07002	0.476314		+						14.2501	13.8588	14.5043	13.9792	13.8601	14.1755	14.5826	14.4906	14.8213	14.42	14.3683	14.8027	15.2011	15.143	15.1247	15.1831	15.2025	15.1937	15.1351	15.1447	15.1346	15.212	15.1261	15.1075
P20020;P20020-1;P20020-4;P20020-6	P20020;P20020-1;P20020-4;P20020-6	P20020;P20020-1;P20020-4;P20020-6	ATP2B1	Plasma membrane calcium-transporting ATPase 1;Isoform D of Plasma membrane calcium-transporting ATPase 1;Isoform C of Plasma membrane calcium-transporting ATPase 1;Isoform K of Plasma membrane calcium-transporting ATPase 1	+	3.62969	-0.476517	0.718711	+	8.95511	1.1153	2.1664		+					+	15.5657	15.8225	15.74	15.6556	15.9001	15.804	16.0482	16.1324	16.449	16.4166	16.2112	16.0896	14.6137	14.7059	14.6187	14.5944	14.6162	14.6472	14.717	14.6443	14.6015	14.5796	14.572	14.7329
O75586	O75586	O75586	MED6	Mediator of RNA polymerase II transcription subunit 6	+	2.25801	-0.476683	0.718628	+	3.07465	-0.438983	0.737654		+						13.7498	13.8539	13.4044	13.5274	13.5409	13.9782	14.2627	14.2681	13.7674	13.9301	14.4175	14.2689	14.0214	14.075	14.1546	14.1615	14.1832	14.0928	13.9458	14.1914	14.1154	14.1143	14.1679	14.2786
Q71U36	Q71U36	Q71U36	TUBA1A	Tubulin alpha-1A chain	+	2.2247	-0.47675	0.718595	+	5.73554	-0.528833	0.693115		+						17.0333	17.1702	17.267	17.2252	17.2725	17.3351	17.7161	17.74	17.1399	17.5825	18.0573	17.928	17.773	17.6597	17.6597	17.7335	17.8623	17.7881	17.406	17.6856	17.6153	17.7881	17.6718	17.5052
Q9BTC8;Q9BTC8-2	Q9BTC8;Q9BTC8-2	Q9BTC8;Q9BTC8-2	MTA3	Metastasis-associated protein MTA3;Isoform 2 of Metastasis-associated protein MTA3	+	2.63103	-0.477617	0.718163	+	5.32289	-0.800316	0.574223		+						14.3353	14.0048	14.564	14.1594	14.066	14.3807	14.6568	14.7056	14.8415	14.6147	14.4989	15.0584	15.1342	14.9821	14.9784	15.1004	15.0643	15.0527	15.1507	15.0843	15.0013	14.9813	14.9601	15.0013
P32969	P32969	P32969	RPL9	60S ribosomal protein L9	+	2.76485	-0.478533	0.717707	+	8.5589	0.800467	1.74166		+						16.7721	16.8182	16.663	16.646	16.777	16.6697	17.4576	17.5208	16.9488	17.0892	17.3138	16.887	15.9188	16.0151	15.9748	15.9208	15.9011	15.8126	15.8206	15.9431	15.9651	15.973	16.0601	15.8811
O43809	O43809	O43809	NUDT21	Cleavage and polyadenylation specificity factor subunit 5	+	3.14403	-0.4786	0.717674	+	6.76135	-1.09755	0.467309		+					+	15.1285	14.8045	15.3403	14.9113	15.1489	15.242	15.516	15.4319	15.4618	15.5518	15.7456	15.74	16.1376	16.1419	16.221	16.1376	16.2311	16.2916	16.4086	16.2916	16.3883	16.429	16.3132	16.3341
Q9HC38-2	Q9HC38-2	Q9HC38-2	GLOD4	Isoform 2 of Glyoxalase domain-containing protein 4	+	2.02565	-0.478683	0.717632	+	9.7922	-2.94228	0.130102		+					+	14.2051	13.8247	13.4307	13.851	13.5958	13.7491	14.6327	14.1919	14.246	14.2594	14.354	13.8445	16.7862	16.5922	16.6585	16.7881	16.8086	16.6765	16.3901	16.627	16.5627	16.5505	16.5335	16.5739
Q9BV79	Q9BV79	Q9BV79	MECR	Enoyl-[acyl-carrier-protein] reductase, mitochondrial	+	2.21616	-0.4791	0.717425	+	2.82375	-0.518033	0.698323		+					+	13.9697	14.7329	13.9747	14.15	14.0901	14.1811	14.5263	14.3896	14.8452	14.8375	14.602	14.7725	14.6331	14.6077	14.8089	14.7128	14.6812	14.763	14.6344	14.554	14.5461	14.4087	14.4283	14.6915
Q9BT17	Q9BT17	Q9BT17	MTG1	Mitochondrial ribosome-associated GTPase 1	+	2.09051	-0.47955	0.717201	+	2.02785	-0.379133	0.768899		+						14.8109	15.074	15.3088	15.4354	15.3853	14.9155	15.4117	15.4656	15.7713	15.7779	15.3944	15.9863	15.7154	15.4005	15.3944	15.6367	15.549	15.5087	15.9721	15.8401	15.5703	15.818	15.722	15.4064
Q9UBC2;Q9UBC2-2;Q9UBC2-3	Q9UBC2;Q9UBC2-2;Q9UBC2-3	Q9UBC2;Q9UBC2-2;Q9UBC2-3	EPS15L1	Epidermal growth factor receptor substrate 15-like 1;Isoform 2 of Epidermal growth factor receptor substrate 15-like 1;Isoform 3 of Epidermal growth factor receptor substrate 15-like 1	+	2.3202	-0.4797	0.717127		1.06617	-0.241383	0.845934		+				+		13.8176	13.9034	14.4405	14.3896	14.5601	14.2263	14.6888	14.6353	14.8855	14.6858	14.7887	14.5316	14.492	14.4045	14.3812	14.4241	14.5682	14.5158	14.3711	14.406	14.4658	14.564	14.5323	14.5356
Q8NC51-3	Q8NC51-3	Q8NC51-3	SERBP1	Isoform 3 of Plasminogen activator inhibitor 1 RNA-binding protein	+	2.27352	-0.4798	0.717077	+	9.09285	-1.84652	0.278063		+						13.704	14.2619	14.0168	14.1223	14.1771	14.0197	14.3317	14.3433	14.2075	14.8604	14.7599	14.6778	15.9283	15.7972	15.851	15.8844	15.9479	15.9721	15.9876	16.2099	15.9659	16.0736	16.1971	16.0514
Q6P6C2	Q6P6C2	Q6P6C2	ALKBH5	RNA demethylase ALKBH5	+	2.31185	-0.4802	0.716878		0.910615	-0.117567	0.921741		+					+	14.6147	14.6366	14.2693	14.2495	14.3846	14.4133	15.047	15.0815	14.4283	14.9449	15.2059	14.7416	14.5493	14.5441	14.4916	14.6112	14.5627	14.5145	14.6963	14.7233	14.6646	14.6543	14.7224	14.7525
Q9UBQ0;Q9UBQ0-2	Q9UBQ0;Q9UBQ0-2	Q9UBQ0;Q9UBQ0-2	VPS29	Vacuolar protein sorting-associated protein 29;Isoform 2 of Vacuolar protein sorting-associated protein 29	+	3.174	-0.48025	0.716853	+	9.63103	-1.9574	0.257492		+			+			13.9654	14.2544	13.9202	13.8736	14.1992	14.0308	14.2483	14.3867	14.5012	14.715	14.543	14.7309	15.9832	15.8888	15.9638	16.0175	16.2099	15.9248	15.9097	15.9971	16.0687	16.2487	16.1535	15.8249
P54132	P54132	P54132	BLM	Bloom syndrome protein	+	2.93335	-0.480433	0.716762	+	5.77137	-0.92165	0.527905		+						13.3511	13.4093	13.1925	12.9545	12.9343	12.9166	13.5364	13.4913	13.7662	13.8045	13.4977	13.5448	14.0368	13.9998	13.9856	14.1223	14.0716	14.0721	14.0337	14.0999	14.0197	13.9927	14.0004	14.0914
Q15637-6	Q15637-6	Q15637-6	SF1	Isoform 6 of Splicing factor 1	+	3.02828	-0.480583	0.716688	+	8.5042	-1.75737	0.295788		+						14.1388	14.4366	14.3421	13.9429	13.8808	14.2594	14.5068	14.525	14.5763	14.7433	14.742	14.7907	15.8966	15.9431	15.8946	15.9541	15.8926	15.9638	15.8888	15.9792	15.992	15.8217	15.9691	16.1607
Q9H825;Q9H825-2	Q9H825;Q9H825-2	Q9H825;Q9H825-2	METTL8	mRNA N(3)-methylcytidine methyltransferase METTL8;Isoform 2 of mRNA N(3)-methylcytidine methyltransferase METTL8	+	2.78541	-0.4817	0.716133	+	2.73398	2.24593	4.74344		+						16.446	16.0086	16.3746	16.2875	16.5702	16.3199	17.0333	17.0527	16.6653	16.8713	16.5639	16.7105	12.6384	12.2561	14.8262	14.6029	15.3188	14.8888	14.4013	15.3305	14.8574	14.9827	15.5711	14.2274
Q9Y277	Q9Y277	Q9Y277	VDAC3	Voltage-dependent anion-selective channel protein 3	+	3.28306	-0.481817	0.716075		0.974951	-0.15925	0.89549		+					+	16.4067	16.6997	16.3864	16.3778	16.4253	16.3706	16.8182	17.0552	17.2387	16.8267	16.6811	16.9375	16.5778	16.8735	16.7549	16.5335	16.3836	16.4987	16.6585	16.5402	16.5402	16.4376	16.4351	16.6339
Q8NFH5	Q8NFH5	Q8NFH5	NUP35	Nucleoporin NUP35	+	3.03143	-0.48185	0.716059	+	4.89156	-0.719417	0.607343		+						14.9455	14.7654	15.0322	14.5287	14.554	14.9105	15.1738	15.2675	15.4804	15.3414	15.0631	15.3012	15.5115	15.6294	15.534	15.4542	15.4236	15.5001	15.4379	15.4732	15.4906	15.2627	15.2803	15.5728
P41743	P41743	P41743	PRKCI	Protein kinase C iota type	+	2.21527	-0.48225	0.71586	+	2.3247	0.4482	1.36434		+	+					14.5485	14.7369	13.9897	14.1838	14.1048	14.1957	14.6126	14.9223	14.6747	14.9004	14.9914	14.5515	13.9052	13.7807	13.7332	13.9367	13.9603	13.7541	13.8676	13.9673	13.9977	13.8943	13.9754	13.9439
Q5ZPR3	Q5ZPR3	Q5ZPR3	CD276	CD276 antigen	+	2.26034	-0.482366	0.715803	+	6.14949	1.06317	2.08951		+						15.5009	15.3904	15.7965	15.7499	15.9952	15.688	15.8714	15.8368	16.2356	16.4677	16.3147	16.2889	14.738	14.5817	14.4632	14.5874	14.6585	14.7131	14.5925	14.39	14.4841	14.6036	14.7163	14.5592
P15121	P15121	P15121	AKR1B1	Aldo-keto reductase family 1 member B1	+	2.10074	-0.48395	0.715017	+	11.0666	-3.72473	0.0756386		+					+	13.3534	13.6836	13.1717	13.1113	13.3551	13.2832	13.5672	13.5531	13.9983	14.3213	13.7025	13.7196	17.1958	16.8242	16.9136	17.2301	17.1558	16.9872	16.815	17.0653	16.9463	17.243	17.2465	16.7955
P27361	P27361	P27361	MAPK3	Mitogen-activated protein kinase 3	+	3.0927	-0.484	0.714993	+	9.44578	-2.25287	0.209807		+	+					13.5642	13.8127	13.8158	13.9658	14.0381	14.0742	14.2644	14.2245	14.5061	14.6288	14.2564	14.2946	16.2311	15.992	15.9721	16.2175	16.2808	16.0945	16.0749	16.2537	16.2018	16.3313	16.2366	16.1057
Q9HAV0	Q9HAV0	Q9HAV0	GNB4	Guanine nucleotide-binding protein subunit beta-4	+	4.17768	-0.484583	0.714704	+	8.58685	1.02293	2.03205		+						15.6251	15.7246	15.5197	15.4306	15.6156	15.6031	16.0493	16.0086	16.182	16.2405	16.1312	15.8146	14.5365	14.5763	14.6002	14.6609	14.5817	14.4255	14.7725	14.765	14.7108	14.2636	14.4527	14.7902
P35249	P35249	P35249	RFC4	Replication factor C subunit 4	+	4.89387	-0.484883	0.714555	+	4.78992	-0.3285	0.796364		+						15.3658	15.3184	15.5429	15.4125	15.3573	15.5014	15.973	15.9506	15.7409	15.7525	16.0066	15.984	15.7983	15.6855	15.7191	15.8126	15.7673	15.6865	15.6534	15.7341	15.7303	15.8265	15.7926	15.6964
P55196;P55196-5	P55196;P55196-5	P55196;P55196-5	AFDN	Afadin;Isoform 5 of Afadin	+	4.14722	-0.484934	0.71453	+	3.71853	0.299183	1.23045		+						14.8951	15.1435	15.0252	14.9263	15.1895	15.0365	15.4285	15.4532	15.6527	15.7425	15.4629	15.3859	14.8124	14.7365	14.6463	14.7324	14.7288	14.7646	14.7833	14.8213	14.7215	14.7393	14.7145	14.8216
P30405	P30405	P30405	PPIF	Peptidyl-prolyl cis-trans isomerase F, mitochondrial	+	2.98711	-0.485884	0.71406	+	4.05324	-0.546	0.684917		+						15.7557	16.1269	15.7491	15.7312	15.6581	15.8249	16.166	16.2975	16.6609	16.2127	16.0858	16.3383	16.2594	16.5301	16.4741	16.3329	16.1708	16.3546	16.3103	16.3836	16.3836	16.2994	16.3267	16.4432
P08708	P08708	P08708	RPS17	40S ribosomal protein S17	+	5.09015	-0.486233	0.713886	+	5.99207	-0.5648	0.676049		+						16.2356	16.4303	16.1796	16.1594	16.1932	16.3103	16.6697	16.5948	16.7677	16.887	16.7677	16.7389	16.8104	16.9264	16.8289	16.8791	16.7549	16.6975	16.7511	16.8735	16.8399	16.9562	16.9106	16.996
P00367	P00367	P00367	GLUD1	Glutamate dehydrogenase 1, mitochondrial	+	3.78902	-0.486883	0.713565	+	3.71324	-0.235683	0.849283		+					+	15.9379	16.1721	16.087	16.0438	16.0428	16.0046	16.5108	16.5301	16.8583	16.3778	16.3287	16.6038	16.3353	16.2889	16.2843	16.3199	16.1607	16.3132	16.5167	16.3287	16.2789	16.3103	16.2376	16.3562
P18669	P18669	P18669	PGAM1	Phosphoglycerate mutase 1	+	1.9971	-0.48695	0.713532	+	13.1529	-4.95973	0.0321345		+			+		+	13.7548	14.2914	14.2823	14.1706	14.099	14.2704	14.4419	14.4319	14.9392	15.1111	14.5323	14.3338	19.1786	19.041	19.041	19.1473	19.1473	19.0717	18.8327	18.9341	19.0126	18.8327	18.8327	18.9341
Q12948	Q12948	Q12948	FOXC1	Forkhead box protein C1	+	3.24081	-0.487084	0.713466	+	2.11884	-0.32375	0.79899		+						15.0865	15.172	14.9648	14.6915	14.6605	15.1094	15.3975	15.3388	15.3376	15.487	15.4624	15.5839	15.2115	15.3239	15.3059	15.3809	15.1309	15.2741	15.2542	15.3889	15.3065	15.3217	15.3403	15.4396
Q96D71;Q96D71-3	Q96D71;Q96D71-3	Q96D71;Q96D71-3	REPS1	RalBP1-associated Eps domain-containing protein 1;Isoform 3 of RalBP1-associated Eps domain-containing protein 1	+	2.80383	-0.488333	0.712848	+	2.26181	-0.304016	0.809994		+						13.2658	13.8037	13.3803	13.5757	13.7215	13.6646	14.085	13.878	14.186	14.2292	14.1843	13.7791	13.8709	13.873	13.8769	13.8065	13.9309	13.8775	13.9248	14.0032	13.9069	13.9847	14.0829	13.8861
Q96RD7;Q96RD7-2	Q96RD7;Q96RD7-2	Q96RD7;Q96RD7-2	PANX1	Pannexin-1;Isoform 2 of Pannexin-1	+	3.05827	-0.488717	0.712659	+	5.3116	0.99555	1.99384		+						13.6512	13.7765	13.9663	13.8539	14.0621	13.6528	14.0291	14.3039	14.4013	14.6033	14.3613	14.1962	12.9343	13.1005	13.035	12.6069	12.7089	12.6039	13.1018	12.8738	12.8082	13.0111	13.0861	12.9276
Q6NUK1	Q6NUK1	Q6NUK1	SLC25A24	Calcium-binding mitochondrial carrier protein SCaMC-1	+	4.30323	-0.488883	0.712577	+	3.87661	-0.253333	0.838956		+					+	15.5092	15.684	15.6453	15.549	15.6053	15.5186	15.9106	15.9703	16.2975	16.1484	15.9208	16.1971	15.7689	15.9259	15.9079	15.7673	15.777	15.8844	16.0482	15.9097	15.9089	15.7673	15.7115	15.9851
P49411	P49411	P49411	TUFM	Elongation factor Tu, mitochondrial	+	3.68622	-0.488917	0.71256	+	2.81454	-0.237267	0.848351		+						16.275	16.5235	16.3638	16.2808	16.3147	16.3027	16.6997	16.8019	17.1478	16.8104	16.606	16.9282	16.5185	16.7048	16.6413	16.5998	16.4275	16.5922	16.9375	16.7881	16.7288	16.7142	16.7389	16.9282
Q9BZE4	Q9BZE4	Q9BZE4	GTPBP4	Nucleolar GTP-binding protein 1	+	2.89443	-0.489	0.712519		1.28737	-0.20965	0.864747		+						15.4027	15.045	15.487	14.8794	15.0671	15.163	15.6796	15.6404	15.7586	15.6556	15.4134	15.8306	15.3774	15.3968	15.4101	15.3706	15.3315	15.4157	15.5009	15.5092	15.4448	15.4724	15.4495	15.5192
O94760	O94760	O94760	DDAH1	N(G),N(G)-dimethylarginine dimethylaminohydrolase 1	+	3.563	-0.489133	0.712453	+	9.70027	-1.83143	0.280985		+					+	14.1189	14.1941	14.2946	14.4337	14.4791	14.1818	14.7883	14.8045	15.0118	14.8466	14.5425	14.6433	16.1408	15.9591	16.0831	16.1721	16.2511	16.0846	15.9417	16.0778	16.0185	16.1389	16.1484	15.9079
P25786;P25786-2	P25786;P25786-2	P25786;P25786-2	PSMA1	Proteasome subunit alpha type-1;Isoform Long of Proteasome subunit alpha type-1	+	3.17336	-0.489233	0.712403	+	11.753	-2.41083	0.188047		+						14.3313	14.3667	14.324	14.1755	14.1311	14.2954	14.9019	15.065	14.4989	14.7288	14.864	14.5008	16.7744	16.5778	16.602	16.7925	16.7721	16.5702	16.644	16.8662	16.7549	16.7811	16.7313	16.6413
O60506	O60506	O60506	SYNCRIP	Heterogeneous nuclear ribonucleoprotein Q	+	2.98471	-0.489433	0.712305	+	3.07745	-0.399184	0.758287		+						15.9786	15.7899	16.1376	15.6632	15.6596	15.9627	16.3464	16.343	16.5819	16.1008	16.2326	16.5235	16.2843	16.343	16.3504	16.2376	16.1429	16.2285	16.3797	16.3213	16.3313	16.2808	16.2143	16.398
Q9Y4J8-13;Q9Y4J8-14;Q9Y4J8-15;Q9Y4J8-2	Q9Y4J8-13;Q9Y4J8-14;Q9Y4J8-15;Q9Y4J8-2	Q9Y4J8-13;Q9Y4J8-14;Q9Y4J8-15;Q9Y4J8-2	DTNA	Isoform 13 of Dystrobrevin alpha;Isoform 14 of Dystrobrevin alpha;Isoform 15 of Dystrobrevin alpha;Isoform 2 of Dystrobrevin alpha	+	3.23545	-0.4897	0.712173	+	5.5929	0.5055	1.41961		+						14.0412	14.1149	14.001	14.1418	14.316	14.2055	14.4892	14.3334	14.7174	14.8129	14.8895	14.5162	13.5782	13.6793	13.5463	13.6094	13.6639	13.7103	13.7669	13.7606	13.6646	13.671	13.7052	13.7807
P29372;P29372-2;P29372-4;P29372-5	P29372;P29372-2;P29372-4;P29372-5	P29372;P29372-2;P29372-4;P29372-5	MPG	DNA-3-methyladenine glycosylase;Isoform 2 of DNA-3-methyladenine glycosylase;Isoform 3 of DNA-3-methyladenine glycosylase;Isoform 4 of DNA-3-methyladenine glycosylase	+	3.28139	-0.49155	0.71126	+	10.81	2.24452	4.73878		+						16.4205	16.6339	16.4235	16.245	16.3998	16.2271	17.0144	16.9653	16.6141	17.1204	16.8616	16.7233	14.1211	14.2364	14.1696	14.1919	14.0109	14.1528	14.3725	14.3957	14.3308	14.1823	14.2594	14.3929
Q9H9Y6;Q9H9Y6-3	Q9H9Y6;Q9H9Y6-3	Q9H9Y6;Q9H9Y6-3	POLR1B	DNA-directed RNA polymerase I subunit RPA2;Isoform 3 of DNA-directed RNA polymerase I subunit RPA2	+	2.99415	-0.491567	0.711252		0.130375	0.0316501	1.02218		+						14.7715	14.4855	14.6033	14.2826	14.1535	14.385	14.9109	14.7427	14.8109	15.0832	15.0481	15.035	14.3846	14.4693	14.4129	14.3433	14.419	14.4624	14.5447	14.4586	14.4743	14.5122	14.503	14.4757
Q9H0D6	Q9H0D6	Q9H0D6	XRN2	5'-3' exoribonuclease 2	+	4.68901	-0.492067	0.711006	+	7.61084	-0.899467	0.536085		+						14.6739	14.5835	14.8384	14.4658	14.5149	14.738	15.0522	15.1484	15.0891	15.047	15.2272	15.203	15.5406	15.5485	15.5229	15.5168	15.5518	15.5307	15.6376	15.6198	15.6312	15.487	15.5444	15.6889
Q9NZR1	Q9NZR1	Q9NZR1	TMOD2	Tropomodulin-2	+	3.02939	-0.492567	0.710759	+	2.26208	0.270533	1.20625		+						13.6078	13.9288	13.7933	13.7087	14.0995	13.8659	14.2442	14.0941	14.6269	14.4611	14.3503	14.1828	13.5114	13.5215	13.5693	13.7092	13.5386	13.5308	13.6121	13.7716	13.5169	13.6023	13.5592	13.8006
P07195	P07195	P07195	LDHB	L-lactate dehydrogenase B chain	+	2.60076	-0.493067	0.710513	+	12.4762	-4.39003	0.0476945		+					+	13.6266	14.0096	13.6494	13.637	13.8769	13.5851	13.9439	13.9207	14.3605	14.5611	14.2759	14.2809	18.1823	17.9181	17.9878	18.1392	18.2901	18.2073	18.1823	18.2901	18.1474	18.278	18.3349	18.0865
O15061	O15061	O15061	SYNM	Synemin	+	2.84856	-0.493317	0.71039	+	8.31822	1.39235	2.62506		+						14.7312	14.9019	14.6941	14.478	14.8994	14.7374	15.0947	15.2064	15.4603	15.4783	15.2854	14.8768	13.2965	13.4231	13.2051	13.4404	13.2857	13.4371	13.5803	13.6094	13.5302	13.5416	13.3534	13.5803
P15104	P15104	P15104	GLUL	Glutamine synthetase	+	2.11221	-0.493617	0.710242	+	10.5864	-2.38065	0.192023		+					+	13.7116	14.1189	13.9668	13.9663	13.9093	13.729	14.37	15.0062	14.4841	14.2172	14.1512	14.1349	16.3618	16.166	16.1848	16.3797	16.376	16.2175	16.1296	16.3464	16.3057	16.4119	16.3485	16.1872
P30084	P30084	P30084	ECHS1	Enoyl-CoA hydratase, mitochondrial	+	3.28007	-0.493999	0.710054	+	5.64104	-0.612333	0.654138		+					+	16.087	16.3213	16.0736	16.0687	16.0293	16.0205	16.3883	16.5922	16.9375	16.47	16.4253	16.7511	16.6158	16.8267	16.8086	16.686	16.5603	16.777	16.8399	16.6394	16.6585	16.5268	16.5505	16.8713
Q9BYD6	Q9BYD6	Q9BYD6	MRPL1	39S ribosomal protein L1, mitochondrial	+	3.39431	-0.494183	0.709964	+	3.21022	-0.27945	0.823905		+						15.5548	15.7836	15.4609	15.5452	15.5022	15.4797	16.0514	16.1419	16.3778	15.9137	15.7934	16.0133	15.781	15.9437	15.8588	15.8518	15.7255	15.8423	15.9219	15.9283	15.9011	15.9302	15.892	16.0246
Q8IY37	Q8IY37	Q8IY37	DHX37	Probable ATP-dependent RNA helicase DHX37	+	4.70739	-0.49425	0.709931	+	8.12079	0.698867	1.62323		+						15.0399	14.9497	14.9289	14.7796	14.9643	14.8484	15.4465	15.5444	15.2115	15.4554	15.5229	15.2956	14.2302	14.1745	14.1878	14.2583	14.2214	14.2454	14.437	14.4001	14.3823	14.4097	14.4164	14.353
O75533	O75533	O75533	SF3B1	Splicing factor 3B subunit 1	+	3.89299	-0.49485	0.709635	+	4.07198	-0.508367	0.703018		+						15.0804	14.7259	15.2177	14.7309	14.9173	14.9725	15.4373	15.489	15.3847	15.3751	15.4204	15.5073	15.4943	15.4306	15.4291	15.4087	15.4661	15.4661	15.5207	15.4223	15.421	15.4396	15.4636	15.4112
Q5SRE5	Q5SRE5	Q5SRE5	NUP188	Nucleoporin NUP188	+	2.21267	-0.494884	0.709619	+	2.57826	-0.481167	0.716398		+						14.0119	13.7265	14.5957	14.0901	14.0725	14.2752	14.437	14.4507	14.9019	14.5944	14.5282	14.829	14.5529	14.6147	14.663	14.5108	14.6472	14.6703	14.6908	14.536	14.5957	14.6564	14.5906	14.5461
Q92621	Q92621	Q92621	NUP205	Nuclear pore complex protein Nup205	+	2.4841	-0.496217	0.708964	+	1.91401	-0.328383	0.796428		+						14.6547	14.3271	15.0935	14.6231	14.6395	14.8427	15.054	14.9318	15.4152	15.1552	15.2164	15.3853	14.9884	15.0252	15.0725	14.9133	15.0714	15.0801	15.1663	14.9744	14.9938	15.0725	15.0161	14.9272
P35580-4	P35580-4	P35580-4	MYH10	Isoform 4 of Myosin-10	+	4.82968	-0.496283	0.708931	+	8.39735	-1.1603	0.44742		+						14.1196	14.3421	14.1653	14.0678	14.3063	14.1383	14.5451	14.6187	14.8105	14.8185	14.6218	14.7025	15.4396	15.242	15.204	15.37	15.4609	15.3847	15.2569	15.3642	15.3491	15.4373	15.4273	15.3272
O94823	O94823	O94823	ATP10B	Phospholipid-transporting ATPase VB	+	2.38563	-0.496884	0.708636	+	6.49518	-1.6065	0.328394		+					+	17.2725	17.4293	18.0748	17.6677	17.8551	17.5539	17.968	18.0485	18.0674	18.1699	18.1699	18.4109	19.3469	19.0717	19.3723	19.041	19.4093	19.2511	19.4837	18.9062	19.041	19.5321	19.1473	18.6076
Q9NRZ9;Q9NRZ9-2	Q9NRZ9;Q9NRZ9-2	Q9NRZ9;Q9NRZ9-2	HELLS	Lymphoid-specific helicase;Isoform 2 of Lymphoid-specific helicase	+	2.0021	-0.497083	0.708538	+	7.26961	0.87705	1.83662	+	+						14.8836	15.0057	14.5961	14.7145	14.7141	14.818	15.4005	15.5477	14.6757	15.2192	15.6889	15.1825	13.8876	13.9069	13.8503	13.9416	13.9404	13.9429	14.0022	14.0426	14.0834	14.0129	14.0368	14.0862
Q00059	Q00059	Q00059	TFAM	Transcription factor A, mitochondrial	+	3.53727	-0.497399	0.708383		1.60122	-0.165133	0.891846		+					+	15.3226	15.6527	15.6294	15.5804	15.6674	15.5358	16.0613	15.947	16.2916	16.0218	15.8023	16.2487	15.7909	15.6563	15.6871	15.8314	15.6245	15.7889	16.0293	15.8353	15.8408	15.801	15.8433	16.0094
Q13884	Q13884	Q13884	SNTB1	Beta-1-syntrophin	+	3.49569	-0.497833	0.70817	+	6.89634	0.56115	1.47544		+						14.452	14.5455	14.5012	14.4425	14.715	14.5663	14.8628	15.0267	15.1814	15.37	14.8874	14.8812	13.95	14.0026	14.0083	13.9488	14.0026	13.9433	14.0284	13.9823	14.0091	13.9429	13.9535	14.0952
O95391	O95391	O95391	SLU7	Pre-mRNA-splicing factor SLU7	+	3.76369	-0.497983	0.708096	+	2.72531	-0.330183	0.795435		+						14.5648	14.3838	14.2763	14.066	14.1255	14.2281	14.6982	14.9148	14.6126	14.7843	14.7765	14.846	14.6703	14.5758	14.5892	14.6614	14.4898	14.6391	14.7821	14.738	14.6919	14.7411	14.742	14.7968
Q8IY18	Q8IY18	Q8IY18	SMC5	Structural maintenance of chromosomes protein 5	+	2.6942	-0.498217	0.707981	+	6.34765	-1.11485	0.461739		+						13.5096	13.3097	13.8122	13.265	13.1904	13.5484	14.0392	13.8639	14.1556	13.7057	13.7674	14.0928	14.5556	14.482	14.552	14.4902	14.632	14.6126	14.6167	14.591	14.6105	14.6568	14.5868	14.58
P35658-3;P35658-4	P35658-3;P35658-4	P35658-3;P35658-4	NUP214	Isoform 3 of Nuclear pore complex protein Nup214;Isoform 4 of Nuclear pore complex protein Nup214	+	3.62026	-0.498233	0.707973	+	3.62739	-0.413184	0.750964		+						14.8384	14.6847	14.9038	14.4916	14.4683	14.7344	15.1701	15.195	15.3558	15.1161	14.9892	15.2844	15.0796	15.1442	15.0666	15.1167	15.059	15.1342	15.1367	15.19	15.1417	15.0927	15.1179	15.2832
P11142	P11142	P11142	HSPA8	Heat shock cognate 71 kDa protein	+	7.2005	-0.498466	0.707859	+	8.67149	-0.899167	0.536196		+						16.2524	16.3961	16.267	16.177	16.245	16.3041	16.7288	16.7413	16.7549	16.7465	16.8182	16.8427	17.243	17.1446	17.0182	17.2129	17.2168	17.2011	17.128	17.3177	17.1958	17.3592	17.3088	17.1702
O95319;O95319-2;O95319-3;O95319-4;O95319-5	O95319;O95319-2;O95319-3;O95319-4;O95319-5	O95319;O95319-2;O95319-3;O95319-4;O95319-5	CELF2	CUGBP Elav-like family member 2;Isoform 2 of CUGBP Elav-like family member 2;Isoform 3 of CUGBP Elav-like family member 2;Isoform 4 of CUGBP Elav-like family member 2;Isoform 5 of CUGBP Elav-like family member 2	+	2.262	-0.498617	0.707785	+	5.57273	-1.05065	0.48275		+						13.7127	13.6802	13.8562	13.2449	13.2217	13.7062	14.0344	14.0271	14.3092	13.8254	13.8676	14.3499	14.5858	14.6552	14.6197	14.6878	14.5551	14.6222	14.6543	14.6789	14.6552	14.449	14.5351	14.7411
O75116	O75116	O75116	ROCK2	Rho-associated protein kinase 2	+	3.13167	-0.49875	0.70772	+	7.44615	-1.41933	0.373885		+	+					13.4323	13.6132	13.4029	13.383	13.035	13.4949	14.0706	13.6761	14.0135	13.9452	13.95	13.6984	14.8902	14.7182	14.6348	14.9938	14.8489	14.7914	14.6279	14.7998	14.6069	14.6231	14.7059	14.595
Q12824-2	Q12824-2	Q12824-2	SMARCB1	Isoform B of SWI/SNF-related matrix-associated actin-dependent regulator of chromatin subfamily B member 1	+	2.57544	-0.499	0.707597	+	3.57646	-0.616033	0.652462		+						14.5944	14.3326	14.7031	14.1124	13.9887	14.3467	14.8672	14.9729	14.9403	14.7699	14.5914	14.9302	14.9497	15.0237	14.9734	14.9529	14.9201	14.9543	14.9662	15.0075	14.9957	14.7472	14.7544	15.046
Q8WUM0	Q8WUM0	Q8WUM0	NUP133	Nuclear pore complex protein Nup133	+	3.44547	-0.500833	0.706698		1.82051	-0.2435	0.844694		+						15.1167	14.8489	15.4618	15.0516	15.0843	15.1546	15.5333	15.5146	15.7205	15.5248	15.6231	15.8066	15.3975	15.3427	15.3797	15.2803	15.3856	15.3931	15.4709	15.3365	15.3603	15.3299	15.3692	15.2813
Q9NSK0	Q9NSK0	Q9NSK0	KLC4	Kinesin light chain 4	+	4.10426	-0.5012	0.706519	+	7.62808	-1.1028	0.465612		+						14.13	14.169	13.9799	14.2831	14.3754	14.1169	14.6654	14.7569	14.6048	14.4898	14.663	14.8816	15.3448	15.1301	15.1689	15.3082	15.3876	15.3315	15.0881	15.2446	15.2045	15.4629	15.4236	15.1744
Q99856	Q99856	Q99856	ARID3A	AT-rich interactive domain-containing protein 3A	+	2.05605	-0.501367	0.706437	+	3.14798	-0.643933	0.639966		+						12.8747	13.1058	13.5004	13.7791	13.3633	13.4558	13.7929	13.4879	14.0061	13.7929	13.9641	14.0434	14.0674	13.8985	13.8842	14.0323	14.07	13.9903	13.9475	13.9923	14.2024	13.9865	13.9959	14.1335
Q5VUJ6;Q5VUJ6-2	Q5VUJ6;Q5VUJ6-2	Q5VUJ6;Q5VUJ6-2	LRCH2	Leucine-rich repeat and calponin homology domain-containing protein 2;Isoform 2 of Leucine-rich repeat and calponin homology domain-containing protein 2	+	4.59222	-0.50175	0.70625	+	4.15735	0.3951	1.31503		+						14.7833	15.1121	15.0127	14.8624	15.0959	14.9143	15.5192	15.6231	15.4542	15.3637	15.489	15.342	14.5743	14.5025	14.5652	14.6341	14.6543	14.4797	14.5217	14.4787	14.3525	14.5896	14.595	14.4998
P61224	P61224	P61224	RAP1B	Ras-related protein Rap-1b	+	4.0913	-0.50235	0.705956	+	6.36414	0.66725	1.58804		+						16.5681	16.9031	16.6315	16.7744	16.7702	16.7574	17.0527	17.0737	17.4004	17.3235	17.1921	17.3764	16.0079	16.1164	16.166	16.1189	15.9627	16.0293	16.3504	16.2084	16.1356	16.0702	16.2018	16.1164
O75150	O75150	O75150	RNF40	E3 ubiquitin-protein ligase BRE1B	+	3.06367	-0.502517	0.705874	+	5.64852	-0.8274	0.563544		+				+		13.5757	13.8417	13.4093	13.496	13.3813	13.3599	14.207	14.2353	13.7686	13.8359	14.058	13.9742	14.3754	14.2556	14.1811	14.4347	14.4616	14.3199	14.3334	14.4743	14.5145	14.58	14.5217	14.4958
O95235	O95235	O95235	KIF20A	Kinesin-like protein KIF20A	+	2.3126	-0.50285	0.705711	+	5.79248	-1.09425	0.468379		+						13.234	13.1334	13.2202	12.6622	12.6608	13.0913	13.3568	13.5132	13.756	13.3004	13.3257	13.7669	14.0901	14.0803	14.0958	14.0819	14.0877	14.1316	14.1189	14.0871	14.0845	14.0706	14.0421	14.2239
P52948;P52948-5	P52948;P52948-5	P52948;P52948-5	NUP98	Nuclear pore complex protein Nup98-Nup96;Isoform 5 of Nuclear pore complex protein Nup98-Nup96	+	2.95533	-0.503083	0.705597	+	3.12134	-0.4583	0.727843		+						14.8448	14.5263	15.062	14.4787	14.5066	14.7247	15.1385	15.1587	15.3895	15.0737	15.0491	15.3521	15.1351	15.2045	15.1422	15.1161	15.1038	15.1912	15.1922	15.1275	15.092	15.1301	15.0714	15.1731
Q13308;Q13308-6	Q13308;Q13308-6	Q13308;Q13308-6	PTK7	Inactive tyrosine-protein kinase 7;Isoform 6 of Inactive tyrosine-protein kinase 7	+	4.44125	-0.503333	0.705475	+	10.106	1.03715	2.05217		+	+					15.9773	16.0273	16.0236	16.0021	16.2061	16.0482	16.4947	16.5029	16.7626	16.7258	16.415	16.4036	15.0654	14.9854	15.0085	15.0531	14.9744	14.9749	15.1102	15.0696	14.9214	14.8546	14.9047	15.0626
Q9BVI4	Q9BVI4	Q9BVI4	NOC4L	Nucleolar complex protein 4 homolog	+	2.40302	-0.504717	0.704799		1.29301	0.264383	1.20112		+						15.1121	14.5878	15.4804	15.0099	15.0287	14.9524	15.546	15.2126	15.7072	15.5927	15.5621	15.579	14.8427	14.7443	14.7752	14.6789	14.7506	14.7933	14.7858	14.6259	14.7539	14.7742	14.6502	14.67
P62244	P62244	P62244	RPS15A	40S ribosomal protein S15a	+	3.40432	-0.505017	0.704652	+	4.32119	-0.318233	0.802052		+						16.376	16.3147	16.4351	16.3267	16.4801	16.5185	16.9169	17.1921	16.7998	16.7162	17.1702	16.686	16.7549	16.6141	16.7465	16.646	16.7862	16.8128	16.6891	16.5567	16.7364	16.7105	16.6935	16.6158
Q5T5U3	Q5T5U3	Q5T5U3	ARHGAP21	Rho GTPase-activating protein 21	+	2.08542	-0.5051	0.704612		0.314864	-0.0627165	0.95746		+						12.7179	13.2349	12.8894	12.8462	13.1414	12.7677	13.1414	13.0021	13.7758	13.7424	13.5198	13.4466	13.0544	12.9702	12.9798	12.974	12.9724	13.023	13.178	13.383	13.1127	13.3781	13.402	13.3615
Q15907	Q15907	Q15907	RAB11B	Ras-related protein Rab-11B	+	2.16321	-0.505883	0.704229	+	11.5828	2.11217	4.3234	+	+						17.0366	17.2129	17.2387	17.1774	17.1524	17.0235	17.6508	17.5825	16.9872	17.7881	17.968	17.9002	14.9371	15.0276	15.1682	14.91	15.0424	15.0832	15.1372	15.1517	15.1338	15.2514	15.1775	15.0509
Q13042;Q13042-2;Q13042-3	Q13042;Q13042-2;Q13042-3	Q13042;Q13042-2;Q13042-3	CDC16	Cell division cycle protein 16 homolog;Isoform 2 of Cell division cycle protein 16 homolog;Isoform 3 of Cell division cycle protein 16 homolog	+	3.75074	-0.506283	0.704034	+	4.46173	-0.582233	0.667929		+				+		14.5501	14.2229	14.7243	14.3499	14.5245	14.7215	14.8969	15.0569	15.0237	14.997	15.0237	15.1327	15.0704	15.0903	15.1382	15.0737	15.122	15.092	15.0481	14.9621	15.0435	15.0445	15.0089	14.9019
Q9NQ50	Q9NQ50	Q9NQ50	MRPL40	39S ribosomal protein L40, mitochondrial	+	4.00212	-0.506334	0.704009		1.31612	-0.132533	0.912228		+						15.4876	15.6519	15.5168	15.5278	15.5831	15.3082	15.8654	16.0094	16.1784	16.1566	15.7859	16.1177	15.5644	15.6973	15.6556	15.7115	15.5154	15.7264	15.9248	16.004	15.912	15.92	15.9148	16.1074
P47756-2	P47756-2	P47756-2	CAPZB	Isoform 2 of F-actin-capping protein subunit beta	+	4.32041	-0.506383	0.703985	+	4.78557	-0.50375	0.705271		+						15.0998	15.2721	15.3521	15.3662	15.5203	15.4197	15.7334	15.7983	15.7086	15.9651	15.9638	15.8993	15.8888	15.7484	15.7779	15.8771	15.9399	15.8206	15.7601	15.8869	15.824	15.9208	15.8415	15.7601
Q9NVM9	Q9NVM9	Q9NVM9	INTS13	Integrator complex subunit 13	+	2.59951	-0.50705	0.70366	+	4.12443	-0.78545	0.580171		+						14.0945	13.7548	14.102	13.6998	13.4843	14.2583	14.3512	14.4179	14.419	14.2874	14.4013	14.5592	14.6449	14.6575	14.7068	14.693	14.6649	14.7393	14.653	14.6977	14.7153	14.6409	14.6609	14.7393
Q99569;Q99569-2	Q99569;Q99569-2	Q99569;Q99569-2	PKP4	Plakophilin-4;Isoform 2 of Plakophilin-4	+	3.15837	-0.508516	0.702945	+	7.92137	1.08013	2.11423	+	+						14.3953	14.5395	14.4283	14.2033	14.6535	14.4589	14.8685	14.7711	15.1529	15.2774	14.8717	14.7883	13.3405	13.4223	13.3185	13.3587	13.3322	13.4258	13.5106	13.4738	13.4174	13.6214	13.4223	13.5844
Q96KN1	Q96KN1	Q96KN1	LRATD2	Protein LRATD2	+	1.97551	-0.508683	0.702864	+	6.24325	-0.926067	0.526291		+						13.1259	13.7052	13.4693	13.4202	13.5851	13.4191	13.5079	13.9168	13.9309	14.4632	14.2415	13.7166	14.3772	14.2839	14.3653	14.3917	14.4124	14.4507	14.4862	14.6288	14.4989	14.5858	14.5751	14.5601
Q6P161	Q6P161	Q6P161	MRPL54	39S ribosomal protein L54, mitochondrial	+	3.15071	-0.509183	0.70262		0.935299	-0.109533	0.926888		+						16.4854	16.6222	16.476	16.3199	16.3638	16.398	17.0027	17.1446	17.1446	16.8767	16.5185	17.0333	16.4925	16.5065	16.7258	16.5819	16.4017	16.6141	16.7899	16.7442	16.8046	16.3329	16.5904	16.8168
Q86WW8	Q86WW8	Q86WW8	COA5	Cytochrome c oxidase assembly factor 5	+	2.21484	-0.509717	0.70236	+	6.31777	1.00572	2.00794		+						14.5763	14.6259	15.0075	14.7482	15.0034	14.5578	15.1567	15.443	14.8138	15.5913	15.4898	15.0828	13.7384	13.6817	13.6809	13.8496	13.7409	13.7933	13.918	13.9324	13.6121	13.7982	13.8726	14.1119
Q8TEW0;Q8TEW0-11;Q8TEW0-2	Q8TEW0;Q8TEW0-11;Q8TEW0-2	Q8TEW0;Q8TEW0-11;Q8TEW0-2	PARD3	Partitioning defective 3 homolog;Isoform 11 of Partitioning defective 3 homolog;Isoform 2 of Partitioning defective 3 homolog	+	4.04924	-0.50985	0.702295	+	4.93832	0.443216	1.35963		+						13.8886	14.1481	13.9959	13.9197	14.1454	13.9288	14.5583	14.4571	14.6105	14.7334	14.4669	14.2594	13.5936	13.4699	13.5267	13.6512	13.5079	13.6179	13.7424	13.8254	13.6833	13.8273	13.7025	13.7888
Q92466	Q92466	Q92466	DDB2	DNA damage-binding protein 2	+	2.18096	-0.510384	0.702036	+	6.89258	-1.60855	0.327928		+				+		14.0061	13.7737	14.6256	14.1774	14.2369	14.2024	14.8964	14.4624	14.7725	14.4739	14.4943	14.9849	15.9097	15.6571	15.6718	15.8534	15.8473	15.7341	15.9269	15.9062	15.7162	15.7484	15.7255	15.6107
Q9UNX3	Q9UNX3	Q9UNX3	RPL26L1	60S ribosomal protein L26-like 1	+	4.28918	-0.510416	0.70202	+	4.99065	-0.4177	0.748617		+						15.8353	15.8835	15.7347	15.7439	15.6973	15.9603	16.3057	16.1222	16.1669	16.4595	16.5147	16.3485	16.23	16.1429	16.162	16.23	16.3546	16.2417	16.3813	16.4819	16.4303	16.5203	16.538	16.6716
Q96JM7;Q96JM7-2	Q96JM7;Q96JM7-2	Q96JM7;Q96JM7-2	L3MBTL3	Lethal(3)malignant brain tumor-like protein 3;Isoform 2 of Lethal(3)malignant brain tumor-like protein 3	+	2.31648	-0.510783	0.701841	+	3.65303	-0.70575	0.613124		+						14.3694	14.07	14.3708	13.6871	13.8367	14.2229	14.6112	14.7177	14.8333	14.492	14.2663	14.7011	14.6502	14.9699	14.8812	14.6834	14.7854	14.8213	14.6753	14.7093	14.8202	14.8036	14.8358	14.8864
Q86V48	Q86V48	Q86V48	LUZP1	Leucine zipper protein 1	+	3.4096	-0.510867	0.701801		1.27419	-0.176917	0.884592		+						13.5585	14.1192	13.6846	13.7894	13.8158	13.8273	14.128	14.1211	14.354	14.4832	14.3925	14.3812	14.0284	13.9709	13.8901	14.0154	13.9081	14.0434	14.0928	14.1504	14.1392	14.0985	14.1388	14.2114
P54826	P54826	P54826	GAS1	Growth arrest-specific protein 1	+	1.98155	-0.511083	0.701695	+	3.56465	0.863733	1.81974		+						12.0079	12.778	12.0901	12.2318	12.1837	12.1264	12.5549	12.3464	12.8082	13.1371	12.9724	12.6654	11.4291	11.52	11.3371	10.96	11.2305	11.7588	11.9828	12.0146	11.8068	12.289	11.2305	11.8286
Q5C9Z4	Q5C9Z4	Q5C9Z4	NOM1	Nucleolar MIF4G domain-containing protein 1	+	3.77794	-0.511083	0.701695		0.0432977	-0.00873327	0.993965		+						14.2685	14.1261	14.2856	13.9313	14.026	14.0605	14.5914	14.316	14.7145	14.6853	14.6858	14.7715	14.2714	13.957	14.0893	14.0952	14.1696	14.1679	14.2997	14.2681	14.2258	14.3576	14.341	14.3887
O00178	O00178	O00178	GTPBP1	GTP-binding protein 1	+	3.26729	-0.51125	0.701614	+	8.86759	-2.1254	0.229187		+						12.9153	13.2768	12.6475	12.9419	12.748	12.7727	13.4035	13.5004	13.2546	13.3405	13.561	13.3097	15.1442	14.9056	14.8994	15.0746	15.1094	14.9214	14.87	15.0527	14.9678	15.0075	14.9796	14.8579
P48382	P48382	P48382	RFX5	DNA-binding protein RFX5	+	4.35998	-0.512033	0.701233	+	3.45889	-0.247867	0.842141		+						14.0048	14.0164	14.0344	14.0158	13.9545	14.1725	14.4989	14.3268	14.6256	14.6728	14.3921	14.7544	14.2143	14.2918	14.2051	14.2977	14.2348	14.4419	14.1575	14.18	14.252	14.2432	14.179	14.2896
P33527	P33527	P33527	ABCC1	Multidrug resistance-associated protein 1	+	3.09932	-0.512566	0.700974	+	7.24805	1.1187	2.17151		+					+	14.5303	14.6231	14.8672	14.7447	15.054	14.8105	15.2045	15.0603	15.4751	15.5504	15.2536	15.1613	13.6397	13.6776	13.6846	13.5625	13.6455	13.7077	13.9225	13.7215	13.7196	13.7749	13.6214	13.7823
P62993	P62993	P62993	GRB2	Growth factor receptor-bound protein 2	+	3.29738	-0.5126	0.700958	+	8.67065	-1.37517	0.385508		+						13.9968	13.862	13.6976	14.0026	14.1004	14.0914	14.1892	14.3601	14.5923	14.7506	14.525	14.4092	15.3547	15.2463	15.2745	15.4401	15.3414	15.3448	15.3495	15.4465	15.4366	15.4811	15.4223	15.3629
P67809	P67809	P67809	YBX1	Y-box-binding protein 1	+	2.72533	-0.512733	0.700893		1.88522	-0.201167	0.869847		+						15.1231	15.3267	15.3399	15.4589	15.4147	15.3337	15.7386	15.6286	15.4699	16.0687	15.9804	16.1872	15.6489	15.443	15.3774	15.6769	15.5134	15.5444	15.804	16.0046	15.6957	15.7439	15.6907	15.6646
P24752	P24752	P24752	ACAT1	Acetyl-CoA acetyltransferase, mitochondrial	+	3.78296	-0.512983	0.700772	+	5.12656	-0.500467	0.706878		+					+	15.9928	16.2975	16.0254	15.9773	16.0282	16.0357	16.3797	16.5702	16.8543	16.5335	16.4036	16.6935	16.4886	16.6541	16.5998	16.5362	16.4444	16.6366	16.6975	16.5718	16.542	16.5167	16.4677	16.7511
Q9UBW7	Q9UBW7	Q9UBW7	ZMYM2	Zinc finger MYM-type protein 2	+	2.59766	-0.51425	0.700157	+	7.09204	-1.32115	0.400216		+						12.9464	13.1127	12.8791	12.5667	12.5329	12.6854	13.0817	13.1222	13.2857	13.4949	13.1996	13.6246	14.0653	14.1528	14.026	14.1611	14.13	14.1149	14.1528	14.1114	14.1951	14.2195	14.1976	14.2085
P04075	P04075	P04075	ALDOA	Fructose-bisphosphate aldolase A	+	3.21557	-0.514317	0.700124	+	13.6164	-4.283	0.0513675		+					+	14.2544	14.4549	14.2604	14.1684	14.1065	14.3001	14.5436	14.5849	14.9263	15.1427	14.6825	14.7506	18.5499	18.3795	18.4781	18.6076	18.7172	18.5104	18.5104	18.6632	18.5653	18.6418	18.6418	18.4412
Q96EL2	Q96EL2	Q96EL2	MRPS24	28S ribosomal protein S24, mitochondrial	+	2.21585	-0.51505	0.699769	+	1.82862	-0.35225	0.783361		+						13.9463	13.8562	14.0935	14.1739	14.325	13.5364	14.2524	14.3326	14.8124	14.6449	14.2987	14.6806	14.4549	14.3754	14.4301	14.3334	14.2333	14.2177	14.525	14.5204	14.2663	14.2328	14.2741	14.2696
P31948	P31948	P31948	STIP1	Stress-induced-phosphoprotein 1	+	3.53355	-0.515083	0.699753	+	12.3522	-3.31893	0.100208		+						13.1849	13.5904	13.2988	13.3968	13.5323	13.3568	13.7534	13.8614	13.7599	13.9576	14.2364	13.8818	16.7511	16.6222	16.596	16.7465	16.8214	16.7364	16.5548	16.7201	16.7925	16.7657	16.6811	16.7105
P36542	P36542	P36542	ATP5F1C	ATP synthase subunit gamma, mitochondrial	+	4.13954	-0.515184	0.699704	+	2.75838	-0.208167	0.865636		+						15.8306	15.892	15.8544	16.0236	16.0009	15.9358	16.2928	16.3706	16.7531	16.3864	16.2875	16.538	16.0205	16.1117	16.2366	16.1057	16.0651	16.2467	16.4555	16.2271	16.182	16.2143	16.2889	16.1462
Q9UKF6	Q9UKF6	Q9UKF6	CPSF3	Cleavage and polyadenylation specificity factor subunit 3	+	3.20719	-0.515367	0.699615	+	4.16065	-0.573233	0.672109		+						14.9884	14.7787	15.2231	14.7416	14.6972	15.0872	15.3558	15.4542	15.6294	15.2634	15.3282	15.5774	15.4189	15.5278	15.5168	15.4884	15.5067	15.497	15.5556	15.5347	15.6009	15.5556	15.5314	15.613
Q12874	Q12874	Q12874	SF3A3	Splicing factor 3A subunit 3	+	2.76851	-0.51575	0.699429	+	3.8845	-0.699466	0.6158		+						15.4918	14.9962	15.8879	15.4236	15.4912	15.5121	16.0472	16.0763	16.0086	15.8353	15.9259	16.004	16.1535	16.162	16.1932	16.1449	16.15	16.196	16.2311	15.9928	16.0955	16.2175	16.0246	16.0482
Q9H1A4	Q9H1A4	Q9H1A4	ANAPC1	Anaphase-promoting complex subunit 1	+	3.63105	-0.516234	0.699195	+	5.92999	-0.65055	0.637037		+				+		13.3375	13.3129	13.6729	13.372	13.282	13.4977	13.8353	13.828	13.879	13.8247	13.9373	14.2681	14.0985	14.0124	14.024	14.0368	14.116	14.0906	14.1706	14.1237	14.1669	14.0935	14.1725	14.191
P61353	P61353	P61353	RPL27	60S ribosomal protein L27	+	4.56278	-0.516867	0.698888	+	8.17427	-0.913567	0.530871		+						16.7389	16.8356	17.0144	16.8735	16.8459	16.9169	17.4004	17.485	17.3764	17.2168	17.2387	17.6091	17.6919	17.8264	17.7335	17.9084	17.8384	17.708	18.117	18.1058	17.9084	18.1277	18.0938	17.9878
P19256;P19256-2;P19256-3	P19256;P19256-2;P19256-3	P19256;P19256-2;P19256-3	CD58	Lymphocyte function-associated antigen 3;Isoform 2 of Lymphocyte function-associated antigen 3;Isoform 3 of Lymphocyte function-associated antigen 3	+	2.68219	-0.51705	0.698799	+	6.07252	1.07955	2.11338		+						15.4994	15.7362	15.6915	15.6591	15.9269	15.6581	16.0463	16.0265	15.9823	16.663	16.4351	16.1203	14.5525	14.8191	14.3039	14.864	14.5515	14.6029	14.492	14.4726	14.5204	14.693	14.5974	14.5447
O75414	O75414	O75414	NME6	Nucleoside diphosphate kinase 6	+	2.15912	-0.5174	0.69863	+	4.93448	-0.992284	0.502681		+					+	12.9872	13.6817	13.2569	13.3449	13.1894	12.8297	13.493	13.6002	14.026	14.0164	13.6377	13.6209	14.13	14.1653	14.2831	14.2374	14.1494	14.2783	14.3585	14.6077	14.2672	14.4916	14.4862	14.7049
O75052;O75052-3	O75052;O75052-3	O75052;O75052-3	NOS1AP	Carboxyl-terminal PDZ ligand of neuronal nitric oxide synthase protein;Isoform 3 of Carboxyl-terminal PDZ ligand of neuronal nitric oxide synthase protein	+	2.47769	-0.517716	0.698477		0.920254	0.20375	1.15169		+						12.8738	13.1174	13.0593	13.3294	13.5564	13.1749	13.3743	13.6257	13.8956	14.0348	13.69	13.5971	12.9479	13.181	13.1971	12.8309	12.9621	12.7697	13.026	13.0861	13.1925	13.0382	13.1821	13.1766
P18077	P18077	P18077	RPL35A	60S ribosomal protein L35a	+	3.27287	-0.518067	0.698307	+	4.43993	-0.504817	0.70475		+						15.4266	15.7415	15.526	15.4189	15.5229	15.729	15.9773	16.0789	15.8146	15.9518	16.3562	16.2945	16.1389	16.1324	16.1944	15.9437	15.9659	16.0185	16.1918	16.1944	16.1784	16.3813	16.3418	16.182
Q9Y230	Q9Y230	Q9Y230	RUVBL2	RuvB-like 2	+	5.13858	-0.518334	0.698178	+	6.57644	-0.538817	0.688335		+						15.5913	15.5358	15.7689	15.5307	15.5291	15.7086	16.103	16.1513	16.0314	16.0021	16.1872	16.2994	16.1449	16.0995	16.1255	16.1808	16.1872	16.1594	16.2594	16.3227	16.3076	16.3199	16.273	16.3298
P13639	P13639	P13639	EEF2	Elongation factor 2	+	2.71325	-0.518683	0.698009	+	12.2122	-3.12245	0.114828		+						14.67	14.9189	14.7506	14.8054	14.6048	14.8279	15.5174	15.3675	14.9043	15.0341	15.6438	15.2226	17.9878	17.74	17.74	17.9181	18.035	17.8914	17.7335	17.868	17.955	17.968	17.9084	17.8475
Q13435	Q13435	Q13435	SF3B2	Splicing factor 3B subunit 2	+	3.82247	-0.519867	0.697436	+	3.74441	-0.4684	0.722766		+						15.4827	15.2827	15.5115	15.0141	15.1385	15.3622	15.8423	15.9379	15.7793	15.6957	15.7537	15.902	15.7425	15.7601	15.7347	15.8116	15.7334	15.8198	15.8217	15.8852	15.8828	15.7281	15.7645	15.9269
Q9H845	Q9H845	Q9H845	ACAD9	Complex I assembly factor ACAD9, mitochondrial	+	3.42709	-0.520683	0.697042	+	4.67456	-0.4157	0.749656		+					+	14.3288	14.6568	14.5699	14.6535	14.6279	14.4549	14.8759	14.8591	15.3393	15.19	14.9352	15.2164	14.9281	14.9383	14.9861	14.9758	14.9392	15.0185	15.1787	15.0553	15.0009	15.0309	15.0013	15.0075
O14548	O14548	O14548	COX7A2L	Cytochrome c oxidase subunit 7A-related protein, mitochondrial	+	3.42397	-0.521333	0.696728	+	4.68466	-0.6112	0.654652		+					+	14.5242	14.8647	14.6153	14.6703	14.7361	14.303	14.9933	15.2138	15.3035	15.1107	14.9449	15.2754	15.1796	15.2968	15.2589	15.2362	15.1567	15.2526	15.4339	15.4717	15.4853	15.4926	15.4624	15.6093
P49207	P49207	P49207	RPL34	60S ribosomal protein L34	+	2.65522	-0.521983	0.696414	+	7.48266	-0.777233	0.583485		+						15.2757	15.2942	15.3179	15.2793	15.3001	15.4034	15.3882	15.8771	15.5248	15.9703	16.1152	16.1269	15.9887	16.2099	16.2391	15.947	16.0585	16.0908	16.3546	16.3076	16.0572	16.2875	16.3688	16.0218
Q7Z6E9	Q7Z6E9	Q7Z6E9	RBBP6	E3 ubiquitin-protein ligase RBBP6	+	2.08603	-0.522016	0.696398	+	2.78423	-0.65645	0.634438		+				+		14.1745	13.9903	13.7974	13.234	13.3511	13.77	14.2401	14.1065	14.4663	14.2446	14.0871	14.3048	14.2696	14.5386	14.3313	14.3338	14.3303	14.4524	14.6646	14.6358	14.6605	14.6443	14.6963	14.829
Q15019;Q15019-2	Q15019;Q15019-2	Q15019;Q15019-2	SEPTIN2	Septin-2;Isoform 2 of Septin-2	+	6.00334	-0.522284	0.696269	+	8.86039	-0.8909	0.539278		+						14.8704	14.9892	14.9073	14.8579	15.0127	14.8523	15.3622	15.3359	15.4757	15.5846	15.5048	15.3603	15.8722	15.7779	15.8259	15.8306	15.8654	15.6632	15.6711	15.8463	15.8622	15.8869	15.8335	15.824
Q8N163	Q8N163	Q8N163	CCAR2	Cell cycle and apoptosis regulator protein 2	+	3.82214	-0.5228	0.69602	+	6.94377	-0.894584	0.537902		+						14.9648	14.7197	15.0377	14.8574	14.6677	14.9505	15.4448	15.3232	15.4165	15.1016	15.5041	15.5444	15.8249	15.6718	15.6695	15.8048	15.8444	15.7499	15.6777	15.7326	15.7704	15.8282	15.8259	15.777
Q15022	Q15022	Q15022	SUZ12	Polycomb protein SUZ12	+	2.00669	-0.5232	0.695827	+	3.10473	-0.63375	0.644499		+						14.773	14.3763	14.8089	14.0845	14.0882	14.5636	14.9543	14.9744	15.2675	14.8669	14.5826	15.188	14.9716	15.1315	15.1417	15.0789	15.0658	15.1075	15.1912	15.15	15.1771	15.1161	15.1973	15.2266
Q9UHD8;Q9UHD8-2;Q9UHD8-5;Q9UHD8-7	Q9UHD8;Q9UHD8-2;Q9UHD8-5;Q9UHD8-7	Q9UHD8;Q9UHD8-2;Q9UHD8-5;Q9UHD8-7	SEPTIN9	Septin-9;Isoform 2 of Septin-9;Isoform 5 of Septin-9;Isoform 7 of Septin-9	+	4.40503	-0.523716	0.695578	+	6.67206	-0.9016	0.535293		+						14.1594	14.4841	14.0368	14.1729	14.3563	14.1025	14.7897	14.7452	14.7021	14.7927	14.8134	14.6112	15.1241	15.0891	15.0676	15.1472	15.2205	15.0731	14.9073	15.0987	15.1137	15.1927	15.1167	15.1567
Q53F19	Q53F19	Q53F19	NCBP3	Nuclear cap-binding protein subunit 3	+	2.58924	-0.523833	0.695521	+	6.14505	-1.29777	0.406755		+						14.6414	14.4045	14.6593	13.9514	14.1201	14.5167	14.7873	15.0112	15.0204	14.8148	14.7361	15.0666	15.6428	15.6907	15.6448	15.7093	15.6509	15.7415	15.7393	15.7334	15.7171	15.5684	15.632	15.8217
P29966	P29966	P29966	MARCKS	Myristoylated alanine-rich C-kinase substrate	+	2.32694	-0.523983	0.695449	+	6.5363	-1.1964	0.436363		+						14.2659	14.8282	14.3406	14.3488	14.7177	14.4145	14.7275	14.8252	14.8191	15.4087	15.0341	15.245	15.7456	15.6031	15.5637	15.6889	15.7239	15.7689	15.6428	15.5651	15.3814	15.664	15.6329	15.3706
Q8N1F7	Q8N1F7	Q8N1F7	NUP93	Nuclear pore complex protein Nup93	+	3.20715	-0.524383	0.695256	+	2.40186	-0.338517	0.790854		+						15.1825	14.9013	15.5905	15.163	15.2231	15.2493	15.7079	15.6855	15.9748	15.5548	15.7214	15.8116	15.5556	15.5234	15.5804	15.5248	15.589	15.5676	15.6596	15.549	15.6053	15.6084	15.5703	15.5518
Q96E11	Q96E11	Q96E11	MRRF	Ribosome-recycling factor, mitochondrial	+	2.75514	-0.52505	0.694935		2.49097	-0.209433	0.864877		+						15.1187	15.2074	15.3686	15.3536	15.3889	15.1484	15.8206	15.7994	16.1312	15.8401	15.2754	15.8692	15.4273	15.5092	15.511	15.4943	15.3783	15.5221	15.5851	15.4285	15.5498	15.5087	15.5034	15.6527
P17152	P17152	P17152	TMEM11	Transmembrane protein 11, mitochondrial	+	3.80539	-0.525116	0.694903		2.10417	0.220067	1.16479		+						15.9399	16.0482	16.3485	16.2366	16.1749	16.1749	16.4819	16.646	16.9562	16.6517	16.5702	16.7677	15.8771	15.9941	16.0369	15.9072	15.8282	15.9591	16.2417	16.0293	15.8579	15.9703	15.9137	15.8232
P10809	P10809	P10809	HSPD1	60 kDa heat shock protein, mitochondrial	+	3.7672	-0.526017	0.69447	+	2.61985	-0.319633	0.801274		+						16.7677	16.9234	16.6667	16.6495	16.602	16.6935	17.1145	17.3235	17.5869	17.0653	17.1729	17.1958	16.9443	17.2168	17.1558	16.9488	16.815	17.1399	17.1958	17.0235	17.1145	17.0464	17.0851	17.3592
Q9BVV7	Q9BVV7	Q9BVV7	TIMM21	Mitochondrial import inner membrane translocase subunit Tim21	+	4.38198	-0.526517	0.694229		1.51408	-0.118734	0.920996		+						15.1891	15.4683	15.2148	15.3158	15.3448	15.188	15.6084	15.7036	15.9941	15.8444	15.7656	15.9638	15.4266	15.4064	15.3692	15.4575	15.3836	15.3899	15.6257	15.546	15.4669	15.5382	15.5767	15.3913
Q14126	Q14126	Q14126	DSG2	Desmoglein-2	+	3.85736	-0.5266	0.694189	+	9.70675	1.23788	2.35852		+						15.7475	15.9089	15.7836	15.6329	15.8757	15.8259	16.275	16.2825	16.4664	16.5981	16.2764	16.0357	14.5611	14.6292	14.5208	14.5658	14.4516	14.6187	14.6231	14.6117	14.5648	14.554	14.6454	14.7265
P55011	P55011	P55011	SLC12A2	Solute carrier family 12 member 2	+	3.7194	-0.52675	0.694117	+	8.27796	1.06128	2.08679		+					+	15.0731	15.1385	15.3809	15.212	15.4236	15.2148	15.6964	15.6382	16.0236	15.9638	15.6761	15.6053	14.2493	14.137	14.1905	14.1818	14.1392	14.1774	14.3855	14.3704	14.2153	14.2644	14.2856	14.291
Q4U2R6	Q4U2R6	Q4U2R6	MRPL51	39S ribosomal protein L51, mitochondrial	+	2.01985	-0.526983	0.694004		0.878961	-0.251683	0.839916		+						13.9219	14.2214	13.3209	13.4397	13.4783	13.5509	14.1566	14.0392	14.492	14.3938	14.0091	14.0043	13.751	14.1086	14.0645	13.9265	13.7861	13.8065	14.0786	14.2281	14.0808	13.385	13.8087	14.1065
Q9H334;Q9H334-3;Q9H334-4;Q9H334-6;Q9H334-7	Q9H334;Q9H334-3;Q9H334-4;Q9H334-6;Q9H334-7	Q9H334;Q9H334-3;Q9H334-4;Q9H334-6;Q9H334-7	FOXP1	Forkhead box protein P1;Isoform 3 of Forkhead box protein P1;Isoform 4 of Forkhead box protein P1;Isoform 6 of Forkhead box protein P1;Isoform 7 of Forkhead box protein P1	+	2.08875	-0.5276	0.693708	+	6.95801	-1.20478	0.433834		+						12.9007	12.8987	13.0805	12.6267	12.702	13.1066	13.0711	13.1371	13.5547	13.9225	13.1627	13.6327	14.0543	14.0061	14.0537	13.9927	14.1641	14.273	14.0017	14.0067	14.207	14.19	14.1305	14.179
Q96MN5	Q96MN5	Q96MN5	TCEANC2	Transcription elongation factor A N-terminal and central domain-containing protein 2	+	2.07248	-0.527867	0.69358	+	11.8402	2.97247	7.84877		+						16.5865	16.7024	16.5739	16.275	16.5301	16.3901	17.261	17.3917	16.4476	17.132	17.2516	16.7413	13.5858	13.6085	13.3869	13.572	13.4968	13.5732	13.4126	13.5114	13.8217	13.7332	13.6105	13.7953
Q9NPI1;Q9NPI1-2	Q9NPI1;Q9NPI1-2	Q9NPI1;Q9NPI1-2	BRD7	Bromodomain-containing protein 7;Isoform 2 of Bromodomain-containing protein 7	+	4.69428	-0.528133	0.693452		1.77357	-0.191333	0.875796		+						14.0279	13.849	13.9742	13.6463	13.9237	13.783	14.439	14.3216	14.2406	14.425	14.414	14.5327	13.9243	14.1818	14.0208	14.0774	14.0443	14.1035	14.0142	13.9954	14.0498	14.07	14.0348	14.0761
Q13616	Q13616	Q13616	CUL1	Cullin-1	+	4.29032	-0.528617	0.693219	+	7.15255	-1.2659	0.41584		+				+		13.3004	13.6085	13.6272	13.6677	13.7377	13.3803	13.9771	14.1201	13.9776	14.1124	14.1329	14.1734	14.9138	14.6002	14.7393	14.8759	14.9942	14.7938	14.7599	14.8789	14.8826	14.9155	14.9013	14.7334
P63104	P63104	P63104	YWHAZ	14-3-3 protein zeta/delta	+	3.4069	-0.5287	0.693179	+	10.2597	-2.35653	0.19526		+						14.5663	14.5222	14.6284	14.6902	14.7667	14.653	14.9239	14.9833	15.0801	15.572	15.2201	15.2196	17.1478	16.7657	16.815	16.999	17.2203	17.0182	16.8843	17.0496	16.9106	17.132	17.0333	16.8289
L0R8F8	L0R8F8	L0R8F8	MIEF1	MIEF1 upstream open reading frame protein	+	3.03839	-0.529634	0.692731		1.11436	-0.210283	0.864367		+						15.2256	14.5609	15.0309	15.1647	15.0046	15.0261	15.3531	15.664	15.7145	15.3963	15.4406	15.6221	15.1121	15.417	15.208	15.2547	15.0927	15.19	15.2547	15.3717	15.2594	15.3819	15.331	15.5096
P62258	P62258	P62258	YWHAE	14-3-3 protein epsilon	+	3.27191	-0.52995	0.692579	+	8.86917	-1.9969	0.250538		+						14.8442	14.8681	15.163	15.1771	15.2832	15.2045	15.6729	15.4863	15.3826	15.9127	15.6489	15.6164	17.1921	17.2301	16.8459	17.0625	17.1614	17.0295	16.8104	17.1774	16.9413	17.267	16.9346	17.2561
P49790	P49790	P49790	NUP153	Nuclear pore complex protein Nup153	+	2.45753	-0.530217	0.692451	+	4.85423	-0.898467	0.536457		+				+		14.5259	14.3512	14.5864	13.9916	13.9856	14.5189	14.7742	14.7356	15.0927	14.6739	14.7215	15.143	15.1604	15.2731	15.195	15.2236	15.1725	15.3258	15.1422	15.1891	15.2372	15.1571	15.2016	15.3651
P68366;P68366-2	P68366;P68366-2	P68366;P68366-2	TUBA4A	Tubulin alpha-4A chain;Isoform 2 of Tubulin alpha-4A chain	+	2.76665	-0.531716	0.691731	+	4.47236	-0.762033	0.589665		+						17.2203	17.4166	17.6597	17.5208	17.5483	17.5708	17.9355	18.0674	17.7256	17.7984	18.4607	18.1392	18.2603	18.2381	18.5104	17.9454	18.4607	18.0938	17.6718	17.645	18.117	17.8264	17.5483	17.9181
Q96PU8	Q96PU8	Q96PU8	QKI	Protein quaking	+	3.83641	-0.5318	0.691691	+	6.07123	-0.462667	0.725644		+						14.7056	14.8036	14.8951	14.984	14.7742	14.8384	15.6744	15.4189	15.245	15.0828	15.3651	15.4055	15.3082	15.3031	15.233	15.3609	15.2963	15.2754	15.1571	15.2662	15.3348	15.3531	15.3041	15.2869
P46939	P46939	P46939	UTRN	Utrophin	+	4.22505	-0.531817	0.691683	+	6.77075	0.72635	1.65445		+						14.7998	14.9694	15.0171	14.8951	15.1779	15.0354	15.4157	15.3737	15.6855	15.7108	15.4988	15.4011	14.3184	14.2544	14.158	14.2636	14.2544	14.2878	14.3842	14.3259	14.3117	14.3433	14.2943	14.3631
Q9NRW3	Q9NRW3	Q9NRW3	APOBEC3C	DNA dC->dU-editing enzyme APOBEC-3C	+	2.34434	-0.53205	0.691571	+	6.4227	-1.2812	0.411453		+						13.2732	13.2472	13.6705	13.0571	13.1914	13.4708	13.5792	13.5489	14.252	13.8762	13.7432	14.103	14.6055	14.6686	14.8056	14.5751	14.6158	14.3268	14.6925	14.6853	14.7021	14.473	14.3846	14.4606
O43143	O43143	O43143	DHX15	Pre-mRNA-splicing factor ATP-dependent RNA helicase DHX15	+	3.23411	-0.532083	0.691555	+	3.93165	-0.61245	0.654085		+						15.518	15.1295	15.7564	15.1192	15.2884	15.4176	15.9479	15.8993	15.8654	15.8126	15.824	16.0724	15.992	15.9928	15.992	15.9391	15.9959	15.992	16.092	16.0543	16.1341	16.0713	16.1203	16.0346
Q9NVS2;Q9NVS2-2	Q9NVS2;Q9NVS2-2	Q9NVS2;Q9NVS2-2	MRPS18A	39S ribosomal protein S18a, mitochondrial;Isoform 2 of 39S ribosomal protein S18a, mitochondrial	+	3.47127	-0.53225	0.691476	+	4.74814	-0.726433	0.604396		+						14.5583	14.8979	14.3704	14.5175	14.4235	14.3178	14.8931	15.0336	15.2287	15.086	14.91	15.1275	15.1309	15.3113	15.3337	15.188	15.1237	15.3564	15.3276	15.2006	15.2177	15.2942	15.1869	15.3464
Q8IZR5;Q8IZR5-2	Q8IZR5;Q8IZR5-2	Q8IZR5;Q8IZR5-2	CMTM4	CKLF-like MARVEL transmembrane domain-containing protein 4;Isoform 2 of CKLF-like MARVEL transmembrane domain-containing protein 4	+	3.10557	-0.532333	0.691436	+	4.48132	0.471934	1.38697		+						15.0354	15.1552	15.3132	15.176	15.3031	15.0785	15.7181	15.4087	15.6865	16.1648	15.5927	15.6846	14.8319	14.6438	14.5342	14.8262	14.742	14.6517	14.6618	14.8601	14.6891	14.7158	14.8072	14.5772
O96013	O96013	O96013	PAK4	Serine/threonine-protein kinase PAK 4	+	4.66665	-0.532683	0.691268		0.477987	0.0540665	1.03819		+	+					14.2091	14.4579	14.3734	14.2796	14.5673	14.355	14.7599	14.8529	15.0057	15.0903	14.8812	14.8484	14.2839	14.3525	14.29	14.3303	14.3216	14.3396	14.4495	14.5057	14.45	14.5012	14.4906	14.4797
P62877	P62877	P62877	RBX1	E3 ubiquitin-protein ligase RBX1	+	2.71493	-0.533167	0.691036	+	4.67788	-0.711284	0.610777		+				+		14.8588	15.0112	14.5242	14.6064	14.525	14.8994	15.1152	15.0927	15.0089	15.342	15.5531	15.5121	15.5872	15.4636	15.3662	15.5067	15.4532	15.3158	15.1738	15.2639	15.2735	15.1791	15.2021	15.203
Q9NVH0	Q9NVH0	Q9NVH0	EXD2	Exonuclease 3'-5' domain-containing protein 2	+	3.93764	-0.53335	0.690948	+	4.25091	-0.389683	0.763297		+						13.9125	14.078	13.861	14.0406	14.1016	13.7997	14.3053	14.325	14.6739	14.5501	14.4278	14.7114	14.3143	14.4906	14.3508	14.3313	14.2924	14.3521	14.4352	14.4357	14.3225	14.405	14.4102	14.3166
Q9BVJ6	Q9BVJ6	Q9BVJ6	UTP14A	U3 small nucleolar RNA-associated protein 14 homolog A	+	2.83432	-0.533433	0.690908	+	3.36143	0.543533	1.45754		+						15.0282	15.0222	14.8424	14.5551	14.4269	14.6936	15.3541	15.1247	15.3184	15.598	15.1847	15.1891	14.2024	14.2696	14.1856	14.3022	14.0867	14.2607	14.2681	14.3371	14.2823	14.2611	14.3098	14.4064
Q13523	Q13523	Q13523	PRPF4B	Serine/threonine-protein kinase PRP4 homolog	+	3.03462	-0.533434	0.690908	+	7.07564	-1.3956	0.380087		+		+				14.3112	13.976	14.1009	13.6219	13.7491	14.0214	14.3934	14.4898	14.6337	14.4851	14.3149	14.6642	15.3764	15.3909	15.3459	15.3513	15.3001	15.3895	15.5203	15.4455	15.4373	15.4243	15.4313	15.4912
P09669	P09669	P09669	COX6C	Cytochrome c oxidase subunit 6C	+	3.54381	-0.533683	0.690789	+	3.69777	-0.381166	0.767817		+					+	15.83	15.9391	15.6982	15.714	15.7255	15.8938	16.0702	16.3267	16.6997	16.3618	16.1607	16.3836	16.0302	16.3383	16.2487	16.221	16.0194	16.23	16.3836	16.4629	16.5029	16.2605	16.2099	16.7862
P13987;P13987-2	P13987;P13987-2	P13987;P13987-2	CD59	CD59 glycoprotein;Isoform 2 of CD59 glycoprotein	+	2.50732	-0.53385	0.690709	+	6.16755	1.012	2.01671	+	+						15.9137	16.273	16.1708	16.1376	16.3383	16.2366	16.5524	16.4235	16.4303	17.1958	16.7702	16.9009	14.9077	15.357	15.1148	15.0898	15.1779	15.3508	15.0282	15.0465	14.9004	14.9991	14.9694	15.3949
Q96HA7	Q96HA7	Q96HA7	TONSL	Tonsoku-like protein	+	2.57681	-0.533867	0.690701	+	8.82978	-1.86808	0.273937		+						13.2394	13.1996	13.5625	12.924	13.3472	13.224	13.5243	13.8353	13.6225	13.9977	14.154	13.5661	15.0124	15.2025	15.0557	15.1137	15.1541	15.1668	14.9228	14.9322	14.998	15.1134	15.0761	15.0631
P33240;P33240-2	P33240;P33240-2	P33240;P33240-2	CSTF2	Cleavage stimulation factor subunit 2;Isoform 2 of Cleavage stimulation factor subunit 2	+	2.86835	-0.534217	0.690533	+	5.57606	-1.01102	0.496196		+						15.0881	14.6605	15.0966	14.6194	14.5162	14.9784	15.4248	15.3591	15.5129	15.0822	15.3381	15.4474	15.7696	15.8596	15.83	15.8562	15.801	15.9089	15.801	15.8499	15.974	15.9565	15.9721	16.0881
Q9P1Y5	Q9P1Y5	Q9P1Y5	CAMSAP3	Calmodulin-regulated spectrin-associated protein 3	+	2.74821	-0.534417	0.690438		0.849332	0.1613	1.11829		+						13.581	14.2139	13.628	13.9636	13.848	13.9545	14.3308	14.1905	14.1878	14.4592	14.7064	14.5208	13.6094	13.696	13.6334	13.7069	13.8164	13.7591	13.6968	13.7669	13.8861	13.9608	13.9348	13.9138
O60830;O60830-2	O60830;O60830-2	O60830;O60830-2	TIMM17B	Mitochondrial import inner membrane translocase subunit Tim17-B;Isoform 2 of Mitochondrial import inner membrane translocase subunit Tim17-B	+	2.8031	-0.534633	0.690334		0.609096	-0.101017	0.932376		+						14.9091	15.0639	14.882	15.0171	15.0153	14.7838	15.0071	15.2526	15.6761	15.5758	15.6428	15.7246	15.0209	15.0491	15.2409	14.9577	14.7851	15.2236	15.2725	15.2231	15.195	14.8604	15.0176	15.0365
P56134;P56134-3	P56134;P56134-3	P56134;P56134-3	ATP5MF	ATP synthase subunit f, mitochondrial;Isoform 3 of ATP synthase subunit f, mitochondrial	+	3.16293	-0.535367	0.689983	+	2.54727	-0.341551	0.789193		+						16.2916	16.3182	16.5586	16.5029	16.5126	16.4376	16.7981	16.8713	17.261	16.7837	16.8019	17.3177	16.5886	16.9562	16.999	16.6289	16.6339	16.8642	17.0653	16.6476	16.8289	16.9169	16.7626	16.6609
Q12959;Q12959-3;Q12959-5	Q12959;Q12959-3;Q12959-5	Q12959;Q12959-3;Q12959-5	DLG1	Disks large homolog 1;Isoform 3 of Disks large homolog 1;Isoform 5 of Disks large homolog 1	+	4.2598	-0.535433	0.689951	+	8.54078	1.02087	2.02914	+	+			+			15.3232	15.4863	15.2786	15.1927	15.4306	15.4112	15.8844	15.8622	16.0965	16.0438	15.7994	15.6489	14.2777	14.4361	14.3392	14.3782	14.2446	14.3216	14.4524	14.478	14.4307	14.3891	14.4473	14.6308
Q5TA45;Q5TA45-2;Q5TA45-3	Q5TA45;Q5TA45-2;Q5TA45-3	Q5TA45;Q5TA45-2;Q5TA45-3	INTS11	Integrator complex subunit 11;Isoform 2 of Integrator complex subunit 11;Isoform 3 of Integrator complex subunit 11	+	2.53947	-0.535433	0.689951	+	5.28401	-1.06215	0.478918		+						13.3425	13.1043	13.9175	13.5792	13.2331	13.5556	13.879	13.88	14.1779	13.8614	13.9207	14.2258	14.4769	14.4628	14.548	14.4717	14.6006	14.5451	14.5145	14.4224	14.4698	14.4307	14.4087	14.4185
O14936-3	O14936-3	O14936-3	CASK	Isoform 3 of Peripheral plasma membrane protein CASK	+	3.87436	-0.536	0.68968	+	7.71336	0.822233	1.76814		+	+					15.0057	15.1995	15.195	15.1134	15.3597	15.2582	15.6519	15.6114	15.9959	15.8888	15.6915	15.508	14.3675	14.34	14.3634	14.3679	14.3283	14.431	14.4296	14.3917	14.3878	14.3303	14.3188	14.4592
P34897;P34897-3	P34897;P34897-3	P34897;P34897-3	SHMT2	Serine hydroxymethyltransferase, mitochondrial;Isoform 3 of Serine hydroxymethyltransferase, mitochondrial	+	4.29336	-0.536233	0.689569	+	3.21059	-0.386983	0.764727		+					+	16.4351	16.6789	16.4444	16.4351	16.4503	16.4579	16.9234	16.9413	17.354	16.9234	16.9375	17.0395	16.7925	17.1145	17.0088	16.777	16.6541	16.8767	16.9346	16.7465	16.777	16.6765	16.7364	16.9083
P78406	P78406	P78406	RAE1	mRNA export factor	+	3.31823	-0.536633	0.689378	+	4.59113	-0.668667	0.629088		+						15.0994	14.8498	15.1295	14.6029	14.6559	14.9648	15.3041	15.4811	15.6376	15.3222	15.3054	15.4717	15.5299	15.5767	15.6005	15.5353	15.5604	15.5115	15.5197	15.5951	15.5518	15.4354	15.4508	15.5846
Q14197	Q14197	Q14197	MRPL58	Peptidyl-tRNA hydrolase ICT1, mitochondrial	+	3.52687	-0.537367	0.689027	+	2.98103	-0.340417	0.789813		+						15.2749	15.1838	15.5146	15.5129	15.4763	15.3179	15.824	15.7594	16.0066	16.0931	15.6608	16.1607	15.7613	15.5134	15.7739	15.7909	15.6534	15.83	15.9804	15.8888	15.6753	15.6865	15.6136	15.7379
Q99614	Q99614	Q99614	TTC1	Tetratricopeptide repeat protein 1	+	3.53204	-0.537817	0.688812	+	5.8293	-0.934717	0.523145		+						13.7679	14.2594	13.8439	13.9865	13.8132	13.6852	14.3688	14.6012	14.2263	14.4939	14.5003	14.3925	14.7873	14.6956	14.7654	14.8523	14.8985	14.9653	14.8399	15.0947	15.1357	15.1167	15.2164	15.1295
Q8TAD8	Q8TAD8	Q8TAD8	SNIP1	Smad nuclear-interacting protein 1	+	2.62927	-0.5383	0.688582		1.89469	0.241833	1.18249		+						15.092	15.0756	15.3955	14.9606	15.2897	14.9038	15.9344	15.9959	15.3679	15.6624	15.3859	15.6005	14.857	14.8677	14.8349	14.9621	14.838	14.9065	15.2	15.1847	14.9942	15.0676	15.1038	14.951
Q53HC9	Q53HC9	Q53HC9	EIPR1	EARP and GARP complex-interacting protein 1	+	3.4609	-0.538383	0.688542	+	5.47538	-1.02777	0.490469		+						12.6714	12.289	12.6608	12.8669	12.7213	12.7614	13.2845	13.2533	13.4296	13.1222	13.0097	13.1018	13.8516	13.4832	13.4895	13.8826	13.8401	13.5904	13.5409	13.8659	13.3999	13.8929	13.5215	13.3822
Q9NNW7;Q9NNW7-2	Q9NNW7;Q9NNW7-2	Q9NNW7;Q9NNW7-2	TXNRD2	Thioredoxin reductase 2, mitochondrial;Isoform 2 of Thioredoxin reductase 2, mitochondrial	+	3.87512	-0.53855	0.688462	+	2.13743	-0.23685	0.848596		+					+	14.5342	14.7472	14.2918	14.3925	14.439	14.4558	14.8129	15.1231	15.2323	15.0017	14.8691	15.0527	14.6547	14.7956	14.7927	14.7604	14.6438	14.6344	14.8895	14.8153	14.8394	14.6147	14.7192	14.8874
P38646	P38646	P38646	HSPA9	Stress-70 protein, mitochondrial	+	4.16239	-0.538566	0.688455	+	5.1707	-0.540883	0.68735		+						16.0009	16.1696	15.9097	15.8701	15.902	15.8492	16.2916	16.4166	16.7442	16.4741	16.3923	16.6141	16.3923	16.5981	16.5301	16.4741	16.3618	16.5904	16.6289	16.4886	16.5301	16.5046	16.476	16.7048
P19388	P19388	P19388	POLR2E	DNA-directed RNA polymerases I, II, and III subunit RPABC1	+	3.71072	-0.538733	0.688375		0.912471	-0.123717	0.91782		+						15.9941	15.817	16.114	15.7162	15.6543	15.8852	16.5203	16.2875	16.3813	16.449	16.177	16.5981	16.0562	16.0493	15.9458	15.9518	15.9497	15.9703	16.1389	16.1164	16.1269	16.0482	16.0086	16.1408
Q9UNH7	Q9UNH7	Q9UNH7	SNX6	Sorting nexin-6	+	3.47235	-0.5391	0.6882	+	8.24007	-1.59327	0.33142		+						13.0593	13.388	13.2742	13.4987	13.655	13.3231	13.8428	13.8951	13.7914	13.9598	14.1631	13.7807	14.9763	14.8969	14.8588	15.0209	15.054	14.951	14.6012	14.8216	14.865	14.9051	14.9658	14.8197
P49756	P49756	P49756	RBM25	RNA-binding protein 25	+	4.82354	-0.539283	0.688113		0.709989	-0.0779668	0.947392		+						15.1269	14.8917	14.9854	14.7411	14.9297	14.8287	15.4618	15.511	15.4669	15.5333	15.2488	15.5174	14.9637	14.9833	14.9573	15.045	14.9923	15.0297	15.0631	15.077	15.0385	15.074	15.0976	15.1377
Q9GZS1	Q9GZS1	Q9GZS1	POLR1E	DNA-directed RNA polymerase I subunit RPA49	+	3.29647	-0.539283	0.688113	+	2.15701	0.307583	1.23763		+						15.2819	15.1061	15.1517	14.8601	14.7614	14.8489	15.5839	15.4537	15.3222	15.7613	15.4542	15.6705	14.7136	14.7854	14.7275	14.5772	14.6061	14.7548	14.8624	14.8759	14.7942	14.8479	14.9342	14.8728
Q9Y3L5	Q9Y3L5	Q9Y3L5	RAP2C	Ras-related protein Rap-2c	+	5.24591	-0.53975	0.68789	+	10.4511	1.31302	2.48461		+						15.8588	15.9458	15.9041	15.8781	16.0945	15.8415	16.3329	16.4886	16.6585	16.5065	16.4303	16.3445	14.5282	14.6263	14.682	14.6206	14.608	14.5796	14.7438	14.8202	14.8596	14.7131	14.7211	14.6108
P51153	P51153	P51153	RAB13	Ras-related protein Rab-13	+	4.94716	-0.539783	0.687874	+	4.14802	0.352183	1.27649		+						15.4495	15.5197	15.6107	15.6689	15.6448	15.6718	16.0133	15.9786	16.2994	16.0763	16.1449	16.2916	15.1625	15.3469	15.3751	15.1351	15.2201	15.2126	15.3388	15.2963	15.3622	15.1905	15.2618	15.1886
Q00403	Q00403	Q00403	GTF2B	Transcription initiation factor IIB	+	2.91691	-0.540284	0.687636	+	13.166	2.6398	6.23245		+						16.8518	16.9834	16.8791	16.7549	16.8128	16.8182	17.5594	17.6359	16.9521	17.3022	17.6856	17.2067	14.3255	14.1774	14.0877	14.2495	14.2529	14.1684	14.158	14.2556	14.0593	14.1103	14.0845	14.1477
P35240;P35240-2;P35240-3;P35240-8	P35240;P35240-2;P35240-3;P35240-8	P35240;P35240-2;P35240-3;P35240-8	NF2	Merlin;Isoform 2 of Merlin;Isoform 3 of Merlin;Isoform 8 of Merlin	+	3.77154	-0.5403	0.687628	+	5.37664	0.674833	1.59641		+						14.5136	14.5578	14.7981	14.6363	14.9658	14.6642	15.0631	15.0998	15.3788	15.4515	15.2006	15.1838	13.9159	13.9721	14.137	13.9861	14.0593	14.0164	14.0529	14.058	14.04	13.9309	14.0017	14.0443
O43251-6;O43251-8	O43251-6;O43251-8	O43251-6;O43251-8	RBFOX2	Isoform 6 of RNA binding protein fox-1 homolog 2;Isoform 8 of RNA binding protein fox-1 homolog 2	+	3.39047	-0.54075	0.687413	+	5.05557	-0.687283	0.621022		+						15.3831	15.2266	15.357	15.0009	14.9713	15.3469	15.9311	15.7972	15.8736	15.5207	15.5498	15.8579	15.8492	16.0504	15.9106	15.9052	15.7965	15.8976	15.9773	15.9668	16.0428	15.8993	15.9208	16.15
Q15428	Q15428	Q15428	SF3A2	Splicing factor 3A subunit 2	+	3.75654	-0.540833	0.687374	+	3.09353	-0.406633	0.754382		+						15.0085	14.8851	14.7497	14.4947	14.572	14.7994	15.337	15.4354	15.2362	15.1198	15.4157	15.2103	15.0365	15.2484	15.2536	15.0908	15.1385	15.1814	15.1048	15.2226	15.1962	15.1973	15.2087	15.3158
O00264	O00264	O00264	PGRMC1	Membrane-associated progesterone receptor component 1	+	2.38031	-0.541517	0.687048		0.794132	0.19955	1.14834		+						16.2858	15.9479	16.7048	16.6115	16.5639	16.5268	16.7531	16.9169	16.9311	17.2828	16.7721	17.2338	16.0601	16.4902	16.2225	16.2487	16.0789	16.343	16.4303	16.4411	16.2961	16.5147	16.3103	16.8543
P62633;P62633-2	P62633;P62633-2	P62633;P62633-2	CNBP	Cellular nucleic acid-binding protein;Isoform 2 of Cellular nucleic acid-binding protein	+	3.27395	-0.5418	0.686913	+	11.8298	-3.49793	0.0885151		+						12.1396	12.6126	12.3798	12.3128	12.1989	12.1564	12.7263	12.6803	12.8262	13.1675	12.6766	12.974	15.8098	15.6005	15.8108	15.8433	15.8588	15.8645	15.9127	16.1285	15.8984	16.1117	16.2061	15.7713
P09001	P09001	P09001	MRPL3	39S ribosomal protein L3, mitochondrial	+	3.8653	-0.54195	0.686842	+	3.36695	-0.30375	0.810144		+						15.0785	15.3675	15.2735	15.3121	15.3541	15.1417	15.7001	15.6581	16.0554	15.9497	15.563	15.8528	15.4863	15.614	15.6982	15.4898	15.5234	15.5382	15.7409	15.6093	15.6047	15.3692	15.4005	15.729
Q9Y3B7	Q9Y3B7	Q9Y3B7	MRPL11	39S ribosomal protein L11, mitochondrial	+	4.31672	-0.542284	0.686683	+	6.46862	-0.45485	0.729586		+						15.2362	15.3865	15.2006	15.2526	15.2415	15.1395	15.5859	15.7255	15.9399	15.9489	15.5784	15.932	15.7537	15.6734	15.6654	15.7312	15.632	15.7303	15.9792	15.9238	15.8528	15.9337	15.9171	15.973
Q3SXM5	Q3SXM5	Q3SXM5	HSDL1	Inactive hydroxysteroid dehydrogenase-like protein 1	+	4.30794	-0.5429	0.68639		1.40025	-0.17705	0.88451		+					+	14.537	14.6614	14.5347	14.8519	14.9047	14.5874	15.0746	15.2336	15.3809	15.231	15.1212	15.2932	14.7501	14.8931	14.9564	14.7487	14.8773	14.9138	15.2074	15.0276	15.0237	15.0318	15.0046	14.8282
Q9UPT8	Q9UPT8	Q9UPT8	ZC3H4	Zinc finger CCCH domain-containing protein 4	+	1.86842	-0.542933	0.686374	+	7.41314	-1.63913	0.321049		+						13.5463	14.118	13.3901	13.8006	13.4558	13.6085	14.3106	14.3832	13.9828	14.7361	14.0344	13.7298	15.3059	15.2542	15.2547	15.2914	15.2984	15.3495	15.0465	15.1725	15.2287	15.2849	15.2793	15.2248
P39023	P39023	P39023	RPL3	60S ribosomal protein L3	+	4.66911	-0.543017	0.686334	+	7.9232	-0.640933	0.641298		+						15.7122	15.8722	15.7371	15.7108	15.6646	15.8801	16.1796	16.2945	16.1117	16.2825	16.4834	16.4834	16.3849	16.4411	16.3778	16.4135	16.3998	16.4055	16.4902	16.5505	16.4534	16.4534	16.4555	16.542
P22670	P22670	P22670	RFX1	MHC class II regulatory factor RFX1	+	2.33123	-0.54385	0.685938	+	5.25884	-0.957417	0.514978		+						13.5685	13.1479	13.7146	13.0957	13.1088	13.4357	13.8292	13.7154	14.29	13.5941	13.8211	14.0845	14.2663	14.2859	14.2984	14.2891	14.2831	14.3929	14.417	14.398	14.5012	14.4688	14.5025	14.5282
Q96EK7	Q96EK7	Q96EK7	FAM120B	Constitutive coactivator of peroxisome proliferator-activated receptor gamma	+	2.08157	-0.543883	0.685922		1.41731	0.171083	1.1259		+						14.1653	14.3623	14.0135	14.3263	14.3925	14.172	15.0565	15.1618	14.2604	14.6029	15.1172	14.4964	14.1429	13.9058	14.0181	14.1406	14.1517	14.0463	14.154	14.1305	14.1449	14.172	14.1466	14.0426
P67936	P67936	P67936	TPM4	Tropomyosin alpha-4 chain	+	2.48833	-0.544467	0.685645	+	7.89629	-1.60827	0.327992		+						14.316	14.1494	14.0897	14.2578	14.5141	14.6263	14.9189	15.0017	14.7003	15.2201	14.9621	14.417	15.7934	16.087	16.0218	15.9238	15.829	15.9479	15.9283	15.7723	15.8463	15.7899	16.1708	16.0908
Q9BRJ7	Q9BRJ7	Q9BRJ7	NUDT16L1	Tudor-interacting repair regulator protein	+	1.87239	-0.544683	0.685542	+	4.51907	-1.05783	0.480353		+					+	13.5234	13.2668	14.2195	13.4748	13.4949	13.8417	14.0512	13.7432	14.5057	14.414	14.0375	14.3376	14.7128	14.6314	14.7578	14.4816	14.8262	14.7583	14.8262	14.6314	14.8484	14.952	14.8256	14.804
Q12849	Q12849	Q12849	GRSF1	G-rich sequence factor 1	+	3.08401	-0.54555	0.68513	+	2.72138	-0.369617	0.773988		+						14.6218	14.9239	14.3166	14.5714	14.5464	14.4816	15.0516	15.2902	15.4373	14.9077	14.9802	15.068	14.8717	15.0227	14.9721	15.0034	14.8153	14.9942	15.3132	15.2858	15.2803	15.0994	15.1613	15.37
Q9Y281	Q9Y281	Q9Y281	CFL2	Cofilin-2	+	4.31649	-0.54655	0.684655	+	8.75221	-1.2751	0.413196		+						15.7537	15.9591	15.758	15.5353	15.7104	15.8139	16.1449	16.2029	16.5065	16.4398	16.2551	16.2605	17.0235	17.0144	17.0851	17.1204	16.9311	17.0065	17.0464	17.132	17.0088	17.1729	17.1007	17.0952
P13929-3	P13929-3	P13929-3	ENO3	Isoform 3 of Beta-enolase	+	2.36421	-0.546634	0.684616	+	12.5592	-4.7379	0.0374757		+					+	15.8154	16.1862	16.1535	15.9358	16.1669	15.838	16.3445	16.9911	16.7899	16.6158	16.0819	16.5524	20.9398	20.5857	20.7361	20.7361	20.9398	20.5857	20.7361	20.5857	20.9398	20.5857	20.2092	20.5857
Q8WUQ7;Q8WUQ7-2	Q8WUQ7;Q8WUQ7-2	Q8WUQ7;Q8WUQ7-2	CACTIN	Cactin;Isoform 2 of Cactin	+	3.68839	-0.547617	0.684149	+	5.4771	-0.712317	0.610339		+						12.8512	13.0244	12.8338	12.6533	12.9621	12.5462	13.5016	13.5323	13.2117	13.1869	13.2845	13.4397	13.572	13.459	13.4801	13.5949	13.5122	13.5267	13.8935	13.8464	13.7092	13.8939	13.7424	13.6143
P04181	P04181	P04181	OAT	Ornithine aminotransferase, mitochondrial	+	3.84319	-0.547717	0.684102		1.41311	-0.1623	0.893599		+					+	15.8483	16.0831	15.8249	15.8363	15.8003	15.8314	16.3504	16.4987	16.7657	16.275	16.2003	16.4205	15.9758	16.2112	16.1578	16.0273	15.8645	15.9615	16.3706	16.2417	16.2916	16.1708	16.1944	16.3618
O00186	O00186	O00186	STXBP3	Syntaxin-binding protein 3	+	4.12043	-0.5479	0.684015	+	8.11355	0.979983	1.97244		+						15.2675	15.3853	15.516	15.487	15.6453	15.5429	15.9408	15.9489	16.2718	16.1669	15.9615	15.8415	14.5658	14.4846	14.4906	14.4575	14.4939	14.4717	14.6424	14.4461	14.4327	14.4859	14.4648	14.4643
P62841	P62841	P62841	RPS15	40S ribosomal protein S15	+	2.66253	-0.548	0.683968	+	3.59827	-0.559917	0.678341		+						14.7386	14.992	14.4255	14.951	14.7595	15.0017	15.2832	15.074	15.1912	15.722	15.5695	15.3164	15.5034	15.2569	15.244	15.373	15.3541	15.4964	15.5728	15.5804	15.6786	15.5374	15.818	15.7704
Q8WV44	Q8WV44	Q8WV44	TRIM41	E3 ubiquitin-protein ligase TRIM41	+	4.07645	-0.54815	0.683897	+	1.28266	0.69255	1.61614		+				+		14.9272	14.9082	15.0389	14.7964	15.0057	14.8466	15.7723	15.5748	15.2153	15.4236	15.3603	15.4656	15.5207	14.5697	13.7644	14.2432	13.3067	13.963	13.727	14.7492	14.1291	14.4554	13.8818	14.7529
Q15773	Q15773	Q15773	MLF2	Myeloid leukemia factor 2	+	2.03523	-0.549967	0.683036	+	7.35627	0.890717	1.8541		+						15.2651	15.392	15.1905	15.247	15.4366	15.5485	15.8869	16.1203	15.1395	16.1312	16.2225	15.8791	14.4374	14.3679	14.425	14.552	14.478	14.4751	14.6259	14.7725	14.6187	14.3887	14.5714	14.5122
Q99807	Q99807	Q99807	COQ7	5-demethoxyubiquinone hydroxylase, mitochondrial	+	1.9365	-0.550367	0.682847	+	4.41477	-0.864217	0.549345		+					+	13.7921	13.7122	13.4748	13.5632	12.9756	13.6229	13.6919	13.7057	14.4461	14.1795	14.0284	14.3914	14.2488	14.5051	14.4606	14.3694	14.3675	14.3747	14.4481	14.5008	14.595	14.4611	14.4118	14.6713
Q9Y2R4	Q9Y2R4	Q9Y2R4	DDX52	Probable ATP-dependent RNA helicase DDX52	+	3.23369	-0.551017	0.682539	+	2.18282	0.262616	1.19965		+						15.0403	14.8523	15.19	14.796	14.763	15.0197	15.3999	15.094	15.6624	15.5921	15.6263	15.5927	14.6337	14.7811	14.7862	14.5611	14.6589	14.6646	14.6739	14.6308	14.7059	14.6449	14.7443	14.7739
Q16540	Q16540	Q16540	MRPL23	39S ribosomal protein L23, mitochondrial	+	3.64089	-0.551533	0.682295	+	5.16806	-0.449283	0.732407		+						16.0955	16.1631	15.9208	15.9089	15.9813	15.9804	16.3562	16.5249	16.9083	16.5524	16.3199	16.6975	16.4067	16.5659	16.5235	16.4579	16.3383	16.4534	16.7339	16.5819	16.6916	16.4724	16.5283	16.7178
Q96I24	Q96I24	Q96I24	FUBP3	Far upstream element-binding protein 3	+	3.02149	-0.5521	0.682027	+	5.25614	-0.887533	0.540538		+						15.5364	15.2657	15.8023	15.2639	15.2283	15.6689	15.9896	16.0185	16.2311	15.8423	15.8335	16.1631	16.3118	16.3923	16.3618	16.398	16.2562	16.3706	16.3638	16.3706	16.3671	16.3076	16.262	16.4555
Q16763	Q16763	Q16763	UBE2S	Ubiquitin-conjugating enzyme E2 S	+	2.72718	-0.552584	0.681798	+	4.28332	0.4882	1.40269		+				+		15.3788	15.2521	15.3899	15.4683	15.5146	15.6571	15.9575	16.1734	15.5358	16.0104	16.4104	15.8888	14.9744	14.838	14.857	14.9179	15.1452	14.9991	14.8855	15.0804	15.0631	15.0403	15.0565	14.9821
Q7Z4Q2	Q7Z4Q2	Q7Z4Q2	HEATR3	HEAT repeat-containing protein 3	+	3.80396	-0.552667	0.681759		2.2422	-0.201967	0.869365		+						13.7749	13.9682	13.6895	13.6194	13.6594	13.6833	14.3763	14.2508	14.0985	14.3429	14.5817	14.0605	13.9433	13.9301	13.8445	14.0197	13.9828	13.8861	13.88	14.1192	13.9993	14.1368	14.1255	14.0004
O75380	O75380	O75380	NDUFS6	NADH dehydrogenase [ubiquinone] iron-sulfur protein 6, mitochondrial	+	3.41428	-0.552833	0.68168	+	3.06428	-0.485233	0.714382		+					+	14.8022	15.0847	14.4683	14.6766	14.5597	14.6048	15.0751	15.203	15.3459	15.3931	15.1225	15.3737	15.054	15.2276	15.2025	15.3012	15.0085	15.3139	15.2387	15.4049	15.4636	15.3113	15.4441	15.6164
Q14244	Q14244	Q14244	MAP7	Ensconsin	+	2.1646	-0.553834	0.681208	+	10.6369	2.78162	6.87623		+						16.104	16.4444	16.2467	16.0302	16.0205	15.9786	16.8459	16.5659	16.1566	17.2301	16.7862	16.5627	13.3277	13.3708	13.2202	13.2533	13.4035	13.5592	13.384	13.6152	13.6209	13.5357	13.5693	13.6878
Q08257	Q08257	Q08257	CRYZ	Quinone oxidoreductase	+	4.47271	-0.554133	0.681066	+	6.96512	-0.632884	0.644886		+					+	15.2968	15.6336	15.4291	15.3667	15.3986	15.4279	15.912	15.9011	16.267	15.9367	15.8314	16.0293	16.0369	16.0394	16.0846	16.0414	16.0482	16.0995	16.1808	16.1152	16.1255	16.166	16.1356	16.104
Q9H3H5;Q9H3H5-2	Q9H3H5;Q9H3H5-2	Q9H3H5;Q9H3H5-2	DPAGT1	UDP-N-acetylglucosamine--dolichyl-phosphate N-acetylglucosaminephosphotransferase;Isoform 2 of UDP-N-acetylglucosamine--dolichyl-phosphate N-acetylglucosaminephosphotransferase	+	1.83689	-0.554483	0.680901	+	2.26316	-0.380133	0.768367		+					+	12.4449	13.0329	12.9905	13.0913	13.0606	12.9043	13.0433	12.9641	13.6252	13.7451	13.5274	13.9463	13.1523	13.3869	13.4275	13.2319	13.3534	13.2533	13.5625	13.3129	13.2832	13.186	13.1113	13.2832
Q96EK4	Q96EK4	Q96EK4	THAP11	THAP domain-containing protein 11	+	6.23679	-0.554933	0.680689	+	9.95296	1.86748	3.64895		+						15.6016	15.5034	15.4699	15.4643	15.3968	15.4732	16.0749	16.1631	15.9408	16.1356	16.0086	15.9158	13.6538	13.4813	13.6363	13.8995	13.5357	13.4977	13.8628	13.9313	13.5617	13.7285	13.6363	13.7649
O15162;O15162-2	O15162;O15162-2	O15162;O15162-2	PLSCR1	Phospholipid scramblase 1;Isoform 2 of Phospholipid scramblase 1	+	2.08473	-0.555283	0.680523	+	3.83556	1.05065	2.07146	+	+						14.8728	15.2799	15.1452	15.3031	15.7001	14.6052	15.6482	15.4313	15.681	15.7939	15.9337	15.7499	14.2819	13.9469	14.0845	13.7599	14.2588	14.2704	14.2746	14.4713	14.0124	14.3203	14.3494	13.9816
P26358	P26358	P26358	DNMT1	DNA (cytosine-5)-methyltransferase 1	+	5.73013	-0.556133	0.680123	+	9.78338	-1.37707	0.385001		+						13.7823	13.848	13.957	13.9276	13.783	13.7116	14.3576	14.3053	14.3188	14.4401	14.3494	14.5751	15.3226	15.1152	15.092	15.2427	15.2599	15.2395	15.3547	15.4346	15.3139	15.4261	15.4279	15.3099
Q92747	Q92747	Q92747	ARPC1A	Actin-related protein 2/3 complex subunit 1A	+	4.23209	-0.5572	0.67962	+	7.48941	-0.775133	0.584335		+						14.5086	14.5969	14.3855	14.3569	14.5706	14.5303	14.9744	14.87	15.2402	15.2725	15.0815	14.8534	15.2735	15.2113	15.2813	15.3151	15.37	15.1484	15.3783	15.4319	15.3847	15.253	15.3376	15.2226
O15042;O15042-2	O15042;O15042-2	O15042;O15042-2	U2SURP	U2 snRNP-associated SURP motif-containing protein;Isoform 2 of U2 snRNP-associated SURP motif-containing protein	+	3.76585	-0.55745	0.679502	+	6.39361	-1.02473	0.491501		+						13.8601	13.6194	14.1433	13.696	14.0877	13.9923	14.4056	14.4911	14.4155	14.3283	14.4751	14.6279	14.9208	14.8927	14.9426	14.8816	14.9073	15.0022	15.0676	14.9699	15.0124	14.9653	14.9707	15.0124
O15381	O15381	O15381	NVL	Nuclear valosin-containing protein-like	+	1.97032	-0.557533	0.679463	+	4.30394	-1.04805	0.483621		+						14.0168	13.5215	14.1873	13.3763	13.2051	13.7298	14.1832	14.2085	14.5316	14.0814	13.9463	14.431	14.7283	14.7433	14.6891	14.7386	14.6757	14.7501	14.8565	14.7089	14.7079	14.7334	14.7233	14.7725
O75494-5	O75494-5	O75494-5	SRSF10	Isoform 5 of Serine/arginine-rich splicing factor 10	+	2.11111	-0.5579	0.67929	+	2.78063	-0.719417	0.607343		+						15.4833	15.0167	15.5563	14.7288	14.9548	15.4717	15.7115	15.7072	15.8869	15.5971	15.5174	16.1389	15.5596	16.2156	16.0504	15.8938	15.7983	16.0104	15.9497	16.0687	16.1872	16.1734	16.23	16.2594
Q9BYD1	Q9BYD1	Q9BYD1	MRPL13	39S ribosomal protein L13, mitochondrial	+	4.62381	-0.558	0.679243	+	3.56867	-0.267583	0.83071		+						15.4949	15.6072	15.567	15.6061	15.5971	15.5444	16.0079	16.0493	16.4432	16.0334	15.9876	16.2433	15.7491	15.9575	15.9668	15.7689	15.7072	15.8727	16.1462	16.0383	16.1117	16.0302	16.0185	16.0585
Q6ZN17	Q6ZN17	Q6ZN17	LIN28B	Protein lin-28 homolog B	+	3.15575	-0.558083	0.679204	+	5.45302	-0.83045	0.562354		+						14.1183	14.0214	14.6222	14.1784	14.1706	14.1992	14.6861	14.7233	14.7894	14.8282	14.5255	15.1061	15.1256	14.9008	15.046	15.092	15.0737	15.0547	15.0597	15.0486	14.8762	14.9817	15.0085	14.9155
Q12873;Q12873-3	Q12873;Q12873-3	Q12873;Q12873-3	CHD3	Chromodomain-helicase-DNA-binding protein 3;Isoform 3 of Chromodomain-helicase-DNA-binding protein 3	+	3.70672	-0.558466	0.679024	+	6.9698	-1.06117	0.479244		+						13.9806	13.7749	14.2369	13.7797	13.7384	14.0208	14.4504	14.3494	14.6187	14.3117	14.4881	14.6638	15.0003	14.9497	14.9952	14.9802	14.9976	14.9753	15.0491	15.0085	15.0209	14.9489	14.9611	14.9923
P46777	P46777	P46777	RPL5	60S ribosomal protein L5	+	5.14746	-0.559017	0.678765	+	8.07004	-0.7633	0.589147		+						15.9691	16.1074	16.0163	15.9031	15.9148	16.1429	16.4398	16.5235	16.4104	16.6476	16.6789	16.7075	16.7105	16.815	16.7744	16.7339	16.7998	16.7998	16.9136	17.106	16.9583	16.9201	16.9728	17.0892
Q9ULR0;Q9ULR0-1;Q9ULR0-2	Q9ULR0;Q9ULR0-1;Q9ULR0-2	Q9ULR0;Q9ULR0-1;Q9ULR0-2	ISY1	Pre-mRNA-splicing factor ISY1 homolog;Isoform 2 of Pre-mRNA-splicing factor ISY1 homolog;Isoform 1 of Pre-mRNA-splicing factor ISY1 homolog	+	1.91849	-0.55915	0.678702	+	3.52824	-0.933633	0.523538		+						14.241	13.9336	14.0447	13.3025	13.3499	14.1619	14.4145	14.1973	14.4748	14.3521	14.2538	14.696	14.6646	14.8624	14.717	14.7784	14.6982	14.9148	14.7447	14.8964	14.9621	14.8153	14.847	15.0714
O14639-6	O14639-6	O14639-6	ABLIM1	Isoform 6 of Actin-binding LIM protein 1	+	3.47447	-0.559217	0.678671		1.44113	0.17245	1.12697		+						14.0192	14.2786	13.9736	13.9588	14.3326	13.9865	14.4446	14.5597	14.8243	14.9552	14.5652	14.5556	13.9488	13.8685	13.867	13.9324	13.9063	13.9916	13.9041	14.0148	13.8762	14.0458	14.0746	13.9983
Q8TDN6	Q8TDN6	Q8TDN6	BRIX1	Ribosome biogenesis protein BRX1 homolog	+	2.16966	-0.560133	0.678239	+	3.10854	-0.726167	0.604508		+						15.5129	15.046	15.8888	15.0209	15.0075	15.4165	15.9079	15.7065	16.1255	15.7645	15.6777	16.0713	15.9541	16.1269	16.2262	15.9079	15.9999	16.0346	16.0664	15.9659	16.0205	15.9351	15.8938	15.9238
Q15910	Q15910	Q15910	EZH2	Histone-lysine N-methyltransferase EZH2	+	2.15059	-0.5604	0.678114	+	4.62976	-1.04658	0.484113		+						13.7997	13.3449	14.0096	13.3074	13.0805	13.5916	14.0124	13.9063	14.3106	14.103	13.8108	14.353	14.5351	14.6099	14.6131	14.5356	14.5162	14.6033	14.5984	14.5433	14.6496	14.5892	14.6438	14.6077
O00255-2	O00255-2	O00255-2	MEN1	Isoform 2 of Menin	+	3.85153	-0.5604	0.678114	+	3.09173	-0.337	0.791686		+						14.6237	14.4554	14.8768	14.5222	14.425	14.652	15.2236	15.0751	15.2793	15.0332	14.9441	15.3622	14.8779	14.997	14.9662	14.8733	14.8883	14.9744	15.0785	14.9833	15.054	15.065	15.0898	15.0292
Q13601	Q13601	Q13601	KRR1	KRR1 small subunit processome component homolog	+	3.12852	-0.56075	0.677949		0.843458	0.145733	1.10629		+						15.9971	15.8259	16.0383	15.6245	15.5207	15.7537	16.376	16.1837	16.7465	16.245	16.2632	16.3103	15.5436	15.7957	15.7108	15.5741	15.5921	15.6695	15.5898	15.4981	15.61	15.6336	15.6286	15.74
Q9Y608;Q9Y608-2;Q9Y608-4;Q9Y608-5	Q9Y608;Q9Y608-2;Q9Y608-4;Q9Y608-5	Q9Y608;Q9Y608-2;Q9Y608-4;Q9Y608-5	LRRFIP2	Leucine-rich repeat flightless-interacting protein 2;Isoform 2 of Leucine-rich repeat flightless-interacting protein 2;Isoform 4 of Leucine-rich repeat flightless-interacting protein 2;Isoform 5 of Leucine-rich repeat flightless-interacting protein 2	+	2.56474	-0.561833	0.677441	+	4.86623	-1.07995	0.473045		+						12.8532	13.3396	13.1791	13.2781	13.4738	12.7073	13.6252	13.5456	13.8031	13.8025	13.4738	13.9519	14.4495	14.0426	14.0469	14.2906	14.1968	14.2844	14.2874	14.2478	14.0906	14.2896	14.296	14.1823
P62140	P62140	P62140	PPP1CB	Serine/threonine-protein phosphatase PP1-beta catalytic subunit	+	3.10683	-0.562133	0.6773	+	3.64654	-0.533783	0.690741		+			+			16.2271	16.1648	16.6811	16.4086	16.4902	16.5126	16.7339	16.7258	17.1204	16.9691	17.0295	17.2785	16.9136	16.9375	17.1729	16.7744	16.8897	16.999	16.9234	16.7125	16.7389	16.9413	16.7162	16.7811
Q92797	Q92797	Q92797	SYMPK	Symplekin	+	3.4265	-0.5626	0.677081	+	4.17268	-0.573233	0.672109		+						14.4179	14.1206	14.7103	14.3019	14.2075	14.4846	14.8282	14.7099	15.0282	14.8922	15.0261	15.1338	14.9367	14.9268	14.9621	14.9105	14.9281	15.018	15.0584	14.9703	14.9684	14.9445	14.9417	14.9703
Q13268;Q13268-2	Q13268;Q13268-2	Q13268;Q13268-2	DHRS2	Dehydrogenase/reductase SDR family member 2, mitochondrial;Isoform 2 of Dehydrogenase/reductase SDR family member 2, mitochondrial	+	3.82439	-0.562717	0.677026		0.470937	-0.0626001	0.957537		+					+	14.4013	14.4935	14.2883	14.3855	14.4717	14.0995	14.6786	14.7516	15.1264	15.0569	14.8596	15.043	14.4616	14.4264	14.4683	14.3425	14.3987	14.4179	14.6061	14.4114	14.5057	14.464	14.4902	14.6231
P19387	P19387	P19387	POLR2C	DNA-directed RNA polymerase II subunit RPB3	+	3.2942	-0.563017	0.676885	+	5.73462	-0.813367	0.569052		+						15.0962	14.804	15.2427	14.7894	14.7479	14.952	15.5221	15.4732	15.5637	15.2809	15.3479	15.8225	15.6865	15.8198	15.7312	15.7874	15.74	15.7475	15.7926	15.7889	15.8499	15.9651	15.9238	15.9127
Q14141;Q14141-2;Q14141-4	Q14141;Q14141-2;Q14141-4	Q14141;Q14141-2;Q14141-4	SEPTIN6	Septin-6;Isoform I of Septin-6;Isoform V of Septin-6	+	3.48201	-0.563183	0.676807	+	2.38588	-0.304733	0.809592		+						14.4425	14.9931	14.6654	14.5993	14.8708	14.7433	15.3924	15.4502	15.3724	15.3012	14.9942	15.1831	15.0127	15.0509	14.9671	15.0257	15.0994	14.987	14.9392	15.1102	15.0775	15.203	15.0891	15.0242
Q9NQT5	Q9NQT5	Q9NQT5	EXOSC3	Exosome complex component RRP40	+	2.75051	-0.564133	0.676362	+	5.20838	-0.917433	0.52945		+						14.2693	14.3671	14.9148	14.3069	14.2199	14.4481	15.0914	15.1179	15.1766	15.0124	14.6122	14.9004	15.3525	15.2455	15.3603	15.2956	15.4106	15.3662	15.4474	15.4797	15.3388	15.2675	15.4082	15.2932
Q9HC52	Q9HC52	Q9HC52	CBX8	Chromobox protein homolog 8	+	2.93308	-0.564667	0.676112	+	4.22473	-0.6469	0.638651		+						14.5706	14.2099	14.7099	14.1392	14.1818	14.4425	14.8836	15.0171	15.14	14.884	14.5993	15.1179	14.952	15.0639	15.0535	15.0696	14.9802	15.0161	15.1179	15.2164	15.1167	15.1677	15.1322	15.2011
Q8WWI1-3	Q8WWI1-3	Q8WWI1-3	LMO7	Isoform 3 of LIM domain only protein 7	+	4.06153	-0.565333	0.675799	+	4.37115	0.407083	1.326		+				+		14.252	14.5687	14.3371	14.2569	14.5496	14.3353	14.8206	14.8601	15.1593	15.1417	14.9469	14.763	14.0078	13.9792	13.9155	13.9776	13.9816	13.9954	14.0803	14.0725	13.9535	13.9237	13.9288	14.103
Q9BV81	Q9BV81	Q9BV81	EMC6	ER membrane protein complex subunit 6	+	2.7386	-0.565516	0.675714		1.6569	0.201384	1.1498		+						16.7075	16.996	16.8019	16.6222	16.7899	16.7744	17.3592	17.5594	17.4114	17.2011	16.8378	17.7161	16.596	16.7313	16.7125	16.5065	16.3746	16.5627	17.0527	16.8046	16.6562	16.8662	16.8713	16.9009
O75643	O75643	O75643	SNRNP200	U5 small nuclear ribonucleoprotein 200 kDa helicase	+	2.91555	-0.566067	0.675456	+	3.45483	-0.6097	0.655333		+						15.0046	14.5245	15.3337	14.7452	14.7682	15.0089	15.4884	15.3491	15.6061	15.3642	15.337	15.6367	15.5531	15.4603	15.4964	15.4964	15.5221	15.515	15.6939	15.6191	15.5927	15.5935	15.6269	15.4981
O60306	O60306	O60306	AQR	RNA helicase aquarius	+	3.28189	-0.56655	0.67523	+	6.34052	-0.916433	0.529817		+						13.7773	13.6023	14.0786	13.6377	13.5585	13.8223	14.3112	14.1838	14.5433	14.1192	14.1522	14.5663	14.6093	14.7041	14.7031	14.632	14.6502	14.6766	14.7742	14.7706	14.7821	14.7569	14.7646	14.7304
E9PAV3;E9PAV3-2;Q13765	E9PAV3;E9PAV3-2;Q13765	E9PAV3;E9PAV3-2;Q13765	NACA	Nascent polypeptide-associated complex subunit alpha, muscle-specific form;Isoform skNAC-2 of Nascent polypeptide-associated complex subunit alpha, muscle-specific form;Nascent polypeptide-associated complex subunit alpha	+	2.80499	-0.566834	0.675097	+	3.4498	-0.26665	0.831248		+				+		16.7105	16.7549	16.7721	16.6476	16.7288	16.644	17.5052	17.4668	16.9691	17.329	17.5869	16.8019	17.1524	16.8399	17.0527	16.9728	16.9136	16.9264	17.0803	17.1921	17.0333	17.2516	17.1145	16.7465
O14646;O14646-2	O14646;O14646-2	O14646;O14646-2	CHD1	Chromodomain-helicase-DNA-binding protein 1;Isoform 2 of Chromodomain-helicase-DNA-binding protein 1	+	2.53831	-0.566967	0.675035	+	5.20025	-0.918717	0.528979		+						13.7315	13.3607	13.7674	13.1031	13.4729	13.6944	14.0985	13.8025	14.3908	14.19	13.8012	14.2488	14.4632	14.3908	14.4269	14.4342	14.4366	14.4906	14.4964	14.5118	14.5086	14.5979	14.5702	14.6117
Q6UWZ7	Q6UWZ7	Q6UWZ7	ABRAXAS1	BRCA1-A complex subunit Abraxas 1	+	2.70578	-0.56705	0.674996	+	11.3444	2.59275	6.03248		+				+		15.9238	15.9615	15.7889	15.5819	15.8116	15.6482	16.5627	16.6495	15.8727	16.4067	16.5126	16.114	13.2449	13.2472	13.1757	13.144	13.0631	13.2845	13.0409	13.0021	13.3143	13.023	13.1387	13.3663
Q9H8H0	Q9H8H0	Q9H8H0	NOL11	Nucleolar protein 11	+	3.04753	-0.567167	0.674941	+	1.89947	-0.33285	0.793966		+						15.2476	14.8279	15.4229	14.8405	14.773	15.0714	15.5733	15.4554	15.777	15.4994	15.5139	15.7673	15.3054	15.3495	15.4346	15.3001	15.3831	15.4077	15.3448	15.2476	15.3469	15.3513	15.2721	15.2262
O00268	O00268	O00268	TAF4	Transcription initiation factor TFIID subunit 4	+	3.40394	-0.567634	0.674723	+	5.85368	-0.833517	0.56116		+						13.389	13.7541	13.5456	13.2873	13.2857	13.2722	13.8449	13.9588	14.2442	14.1611	13.758	13.9727	14.1848	14.2741	14.2449	14.2085	14.2724	14.3503	14.2493	14.2529	14.2364	14.2406	14.2269	14.3627
O75529	O75529	O75529	TAF5L	TAF5-like RNA polymerase II p300/CBP-associated factor-associated factor 65 kDa subunit 5L	+	1.99397	-0.569917	0.673656	+	5.57282	-0.761683	0.589808		+						12.9075	12.8368	12.9007	13.0581	12.5687	13.09	12.974	13.1971	13.372	13.5416	14.1477	13.5489	13.5748	13.7092	13.6937	13.581	13.6544	13.7188	13.6455	13.5904	13.6609	13.7807	13.7432	13.8652
Q6NVY1	Q6NVY1	Q6NVY1	HIBCH	3-hydroxyisobutyryl-CoA hydrolase, mitochondrial	+	3.5165	-0.57	0.673617	+	5.31012	-0.586633	0.665895		+					+	14.5108	14.3396	14.6122	14.7304	14.6977	14.4717	14.9004	14.9854	15.3999	15.2968	14.9426	15.2573	15.1102	15.1711	15.1895	15.0751	15.0875	15.2488	15.1472	15.0887	15.1107	15.2035	15.2287	15.1513
O43920	O43920	O43920	NDUFS5	NADH dehydrogenase [ubiquinone] iron-sulfur protein 5	+	4.11811	-0.5709	0.673197		1.95515	-0.20525	0.867388		+					+	15.7572	16.1098	15.9851	16.0493	16.0778	15.8198	16.5586	16.5126	16.7702	16.376	16.3485	16.6585	16.2478	16.1312	16.2271	16.2003	16.0533	16.1708	16.4925	16.4398	16.2701	16.2498	16.1932	16.3579
O75475	O75475	O75475	PSIP1	PC4 and SFRS1-interacting protein	+	1.94052	-0.570934	0.673181	+	4.94042	-1.19998	0.43528		+						14.7279	14.353	14.9548	13.9998	14.1749	14.6609	14.9357	14.7467	15.231	15.074	14.8344	15.4751	15.6422	15.7093	15.6734	15.6251	15.664	15.7572	15.817	15.6467	15.7104	15.6695	15.7271	15.8401
Q9NQT4	Q9NQT4	Q9NQT4	EXOSC5	Exosome complex component RRP46	+	2.73539	-0.571066	0.673119	+	4.42433	-0.728283	0.603622		+						15.6855	15.6855	15.9691	15.4279	15.3041	15.7001	16.2084	16.2718	16.47	15.8335	16.0205	16.3944	16.3057	16.415	16.4166	16.5009	16.2632	16.2405	16.429	16.2961	16.177	16.398	16.3618	16.4595
Q96I25	Q96I25	Q96I25	RBM17	Splicing factor 45	+	2.99174	-0.57115	0.67308		1.22585	-0.157367	0.89666		+						15.1779	15.0242	14.9933	14.6395	14.9648	14.8696	15.6367	15.9106	15.2	15.3388	15.5477	15.4624	15.0994	15.1183	15.077	15.1225	15.078	15.1183	15.2303	15.208	15.1372	15.2409	15.2256	15.2091
Q9UKX7	Q9UKX7	Q9UKX7	NUP50	Nuclear pore complex protein Nup50	+	3.31723	-0.57115	0.67308	+	5.59278	-0.8471	0.555901		+						14.6951	14.502	14.9962	14.4455	14.4606	14.7533	15.2395	15.0658	15.4071	15.2721	14.9524	15.3427	15.4441	15.4937	15.526	15.4804	15.4537	15.5374	15.3853	15.3541	15.4325	15.4783	15.4354	15.5207
Q6PI78	Q6PI78	Q6PI78	TMEM65	Transmembrane protein 65	+	2.69593	-0.57125	0.673033		1.31394	-0.224333	0.855991		+						14.5308	14.8061	15.1208	15.0865	15.0354	14.9933	15.1853	15.2703	15.8082	15.5014	15.4656	15.7696	15.1608	15.1932	15.2493	15.0124	15.0569	15.2463	15.208	15.0658	15.16	15.2703	15.0686	15.1577
Q14192	Q14192	Q14192	FHL2	Four and a half LIM domains protein 2	+	2.831	-0.571717	0.672816		0.936498	-0.1927	0.874967		+						13.8685	14.0421	13.3313	13.4519	13.6002	13.7908	14.1631	14.179	14.0493	14.3149	14.5746	14.2342	13.8485	13.8562	13.8052	13.9782	13.8703	13.8826	13.8469	13.9281	13.8087	13.9618	13.9458	13.8978
P33992	P33992	P33992	MCM5	DNA replication licensing factor MCM5	+	5.1007	-0.572	0.672684	+	9.09164	-1.56093	0.338932		+						14.8067	14.6454	15.0417	14.6177	14.7219	14.7806	15.3658	15.331	15.4636	15.2672	15.2908	15.3276	16.4086	16.2084	16.2579	16.3298	16.4061	16.3688	16.3027	16.2112	16.3213	16.3353	16.3088	16.1987
Q6IQ49;Q6IQ49-2;Q6IQ49-3	Q6IQ49;Q6IQ49-2;Q6IQ49-3	Q6IQ49;Q6IQ49-2;Q6IQ49-3	SDE2	Replication stress response regulator SDE2;Isoform 2 of Replication stress response regulator SDE2;Isoform 3 of Replication stress response regulator SDE2	+	2.61008	-0.5723	0.672544	+	1.84731	-0.407867	0.753737		+						12.9935	13.4389	13.5471	13.8697	13.7797	13.4614	14.1556	13.9697	13.8547	14.0829	14.1357	14.3255	13.9875	13.7188	13.8151	13.9552	13.9624	14.0985	14.1173	14.1653	14.0453	14.0586	13.9624	14.04
P04179	P04179	P04179	SOD2	Superoxide dismutase [Mn], mitochondrial	+	4.42349	-0.572334	0.672528	+	3.36411	-0.4435	0.735349		+					+	16.1862	16.415	16.3598	16.3638	16.3618	16.2225	16.7597	16.8791	17.2203	16.895	16.7075	16.8815	16.542	16.9083	16.8399	16.7791	16.5218	16.979	16.8518	16.7657	16.9521	16.6517	16.7881	17.0766
P05455	P05455	P05455	SSB	Lupus La protein	+	4.96953	-0.572383	0.672505	+	11.076	-2.76153	0.147467		+						13.4748	13.3676	13.5941	13.2947	13.486	13.1414	13.9087	13.9075	14.0375	13.9254	13.9614	14.0524	16.2262	16.0228	16.0624	16.1918	16.3057	16.1189	16.0151	16.1408	16.1669	16.0995	16.1285	15.998
P28288	P28288	P28288	ABCD3	ATP-binding cassette sub-family D member 3	+	4.84101	-0.572383	0.672505	+	2.81685	0.227667	1.17094		+					+	15.0875	15.0751	15.3012	15.3267	15.3232	15.175	15.7622	15.6769	15.8879	15.6992	15.6846	16.0122	15.0099	15.0041	14.9942	14.8797	15.0066	15.0282	15.6632	15.3913	15.4147	15.5569	15.4656	15.3955
Q4G0J3	Q4G0J3	Q4G0J3	LARP7	La-related protein 7	+	4.73176	-0.572783	0.672319	+	6.46416	-0.9392	0.521522		+						13.8211	14.0372	14.0017	13.6288	13.8329	13.6358	14.4031	14.473	14.2918	14.4504	14.3772	14.3987	14.838	14.6739	14.6371	14.8084	14.8507	14.7846	14.7318	14.8654	14.8084	14.7774	14.7467	14.8012
P24539	P24539	P24539	ATP5PB	ATP synthase F(0) complex subunit B1, mitochondrial	+	3.06658	-0.573117	0.672163	+	3.16817	-0.3446	0.787526		+						15.0146	15.3113	15.4261	15.3211	15.4071	15.1711	15.572	15.5192	16.1408	15.8282	16.0104	16.0194	15.5913	15.6173	15.7689	15.5504	15.579	15.612	15.818	15.7673	15.5951	15.5958	15.6382	15.5229
Q13263	Q13263	Q13263	TRIM28	Transcription intermediary factor 1-beta	+	4.73144	-0.574833	0.671364	+	10.6963	-1.3189	0.40084		+	+			+		15.3113	15.2536	15.2973	15.2035	15.0828	15.3315	15.9031	15.9127	15.8225	15.5621	16.0115	15.7171	16.6086	16.5548	16.4947	16.5627	16.5886	16.584	16.5218	16.6935	16.6743	16.6716	16.6339	16.644
Q8N684;Q8N684-2;Q8N684-3	Q8N684;Q8N684-2;Q8N684-3	Q8N684;Q8N684-2;Q8N684-3	CPSF7	Cleavage and polyadenylation specificity factor subunit 7;Isoform 2 of Cleavage and polyadenylation specificity factor subunit 7;Isoform 3 of Cleavage and polyadenylation specificity factor subunit 7	+	3.47151	-0.574967	0.671302	+	5.92438	-1.00077	0.499734		+						15.2594	14.9632	15.6114	15.0089	15.1673	15.2362	15.7393	15.7656	15.7689	15.7537	15.6414	16.0273	16.2764	16.1796	16.182	16.275	16.1462	16.1918	16.6038	16.4595	16.3027	16.4476	16.4476	16.2605
Q14493	Q14493	Q14493	SLBP	Histone RNA hairpin-binding protein	+	2.07728	-0.575034	0.671271	+	3.85549	-1.00722	0.497505		+						13.3161	13.8439	13.4404	13.2681	13.6677	13.181	14.4006	14.2041	13.5642	14.0359	14.3053	13.6573	14.7821	13.8826	14.2856	14.6252	14.6153	14.5697	14.5485	14.5925	14.2896	14.5792	14.591	14.3303
Q13123	Q13123	Q13123	IK	Protein Red	+	3.28101	-0.575333	0.671131	+	2.82514	-0.5105	0.701979		+						15.0474	14.7626	14.8691	14.3216	14.492	14.8704	15.2963	15.2376	15.2148	15.3263	15.3047	15.4354	15.1295	15.3472	15.2476	15.3088	15.094	15.299	15.3104	15.3975	15.3353	15.2087	15.2963	15.5436
Q9UJX5;Q9UJX5-3	Q9UJX5;Q9UJX5-3	Q9UJX5;Q9UJX5-3	ANAPC4	Anaphase-promoting complex subunit 4;Isoform 3 of Anaphase-promoting complex subunit 4	+	2.96407	-0.575517	0.671046	+	5.27574	-0.741583	0.598083		+				+		13.227	13.3185	13.69	13.225	13.087	13.3365	13.7606	13.6187	13.9163	13.7138	14.128	14.1997	14.0344	14.0053	14.0381	14.07	14.098	14.0877	14.128	14.0774	14.0524	14.1669	14.1684	14.1255
P51531;P51531-2	P51531;P51531-2	P51531;P51531-2	SMARCA2	Probable global transcription activator SNF2L2;Isoform Short of Probable global transcription activator SNF2L2	+	1.93317	-0.575667	0.670976	+	4.75439	-1.34152	0.394606		+						13.2202	12.2622	13.492	12.7557	12.8447	13.0166	13.3434	13.494	13.7555	13.3599	13.3976	13.695	14.3288	14.2659	14.2374	14.3921	14.1488	14.2675	14.4409	14.4296	14.3073	14.3387	14.3353	14.4045
Q9UDY2	Q9UDY2	Q9UDY2	TJP2	Tight junction protein ZO-2	+	3.39244	-0.576033	0.670806	+	2.45671	0.271083	1.20671		+						13.7323	14.0301	13.9029	13.7146	14.1528	13.9276	14.3382	14.3313	14.7031	14.8027	14.4241	14.3171	13.641	13.6351	13.571	13.6358	13.644	13.7069	13.7649	13.7899	13.727	13.6615	13.6009	13.8428
Q8N9M1;Q8N9M1-2	Q8N9M1;Q8N9M1-2	Q8N9M1;Q8N9M1-2	C19orf47	Uncharacterized protein C19orf47;Isoform 2 of Uncharacterized protein C19orf47	+	2.22734	-0.57605	0.670798	+	4.14274	-0.8186	0.566992		+						14.4352	14.7318	14.7989	14.1183	14.056	14.4554	15.1144	15.1261	15.1701	15.1372	14.4709	15.0332	15.1995	15.2547	15.2463	15.3547	15.2006	15.2514	15.247	15.332	15.1557	15.2336	15.1478	15.1725
P42126	P42126	P42126	ECI1	Enoyl-CoA delta isomerase 1, mitochondrial	+	3.88517	-0.57605	0.670798	+	2.70861	-0.289051	0.81844		+					+	16.3485	16.5659	16.5362	16.5185	16.446	16.4067	16.8983	16.9583	17.388	16.8983	16.8791	17.2561	16.6697	16.9234	16.887	16.5778	16.6366	16.8616	16.8767	16.6835	16.7702	16.6141	16.5819	16.7677
Q08170	Q08170	Q08170	SRSF4	Serine/arginine-rich splicing factor 4	+	1.97183	-0.576583	0.67055	+	9.26094	-2.20455	0.216952		+						13.3968	13.1757	13.1466	12.8973	12.8099	13.121	13.3257	13.279	13.6998	14.098	13.4112	14.1931	15.3113	15.3332	15.3904	15.244	15.1121	15.3836	15.542	15.7162	15.3359	15.4165	15.6482	15.4495
P31040	P31040	P31040	SDHA	Succinate dehydrogenase [ubiquinone] flavoprotein subunit, mitochondrial	+	4.66855	-0.576983	0.670364	+	3.31645	-0.27715	0.82522		+					+	16.2511	16.544	16.2994	16.3103	16.3797	16.2945	16.7925	16.9031	17.1729	16.9346	16.7313	17.0065	16.5402	16.7288	16.6891	16.6495	16.5185	16.6158	16.8242	16.7233	16.5948	16.6201	16.5659	16.7162
Q9Y4F1	Q9Y4F1	Q9Y4F1	FARP1	FERM, ARHGEF and pleckstrin domain-containing protein 1	+	2.38837	-0.5784	0.669706	+	2.79296	0.51025	1.4243		+						13.8065	13.9429	14.2741	14.322	14.6218	14.2029	14.5934	14.3838	14.951	15.078	14.8007	14.8337	13.7116	13.6327	13.6685	13.6544	13.7249	13.7166	13.8201	13.6419	13.6582	13.699	13.7338	13.6776
P07437	P07437	P07437	TUBB	Tubulin beta chain	+	2.84561	-0.57905	0.669404	+	4.93903	-0.6597	0.63301		+						17.0182	16.9346	17.354	17.2892	17.3811	17.2338	17.7984	17.7335	17.3811	17.6291	18.0154	18.1277	17.8475	17.7161	17.8623	17.8623	17.9355	17.9454	17.4903	17.8475	17.7881	18.1581	17.9878	17.6091
Q16531	Q16531	Q16531	DDB1	DNA damage-binding protein 1	+	5.74116	-0.579083	0.669389	+	5.79808	-0.508217	0.703091		+				+		15.3603	15.2053	15.3913	15.1577	15.1417	15.3414	15.8622	15.7115	15.9431	15.7825	15.947	15.8259	15.8072	15.7347	15.7939	15.7065	15.8622	15.7425	15.8976	15.7689	15.8433	15.9887	15.8984	15.7817
Q7Z7C8;Q7Z7C8-2	Q7Z7C8;Q7Z7C8-2	Q7Z7C8;Q7Z7C8-2	TAF8	Transcription initiation factor TFIID subunit 8;Isoform 2 of Transcription initiation factor TFIID subunit 8	+	2.23485	-0.579533	0.66918	+	9.65662	1.27558	2.42097		+						14.8164	14.8109	14.8295	14.658	14.6443	14.8304	15.1895	14.6559	15.5498	15.788	15.3151	15.5684	13.6225	13.4307	13.4431	13.494	13.3901	13.5556	13.6912	13.5215	13.459	13.6377	13.729	13.8811
Q6P5R6	Q6P5R6	Q6P5R6	RPL22L1	60S ribosomal protein L22-like 1	+	2.83337	-0.5796	0.669149	+	12.5646	3.09093	8.52047		+						16.9311	16.9691	16.7233	16.6141	16.8543	16.7626	17.406	17.5657	16.8356	17.708	17.4576	17.3592	13.5987	13.7127	13.6705	13.7812	13.7846	13.7612	13.6048	13.8176	13.8037	13.771	13.8132	13.8552
Q7Z2W9	Q7Z2W9	Q7Z2W9	MRPL21	39S ribosomal protein L21, mitochondrial	+	4.96396	-0.580367	0.668794	+	3.7915	-0.235567	0.849351		+						14.7521	14.8768	14.8721	14.841	14.8498	14.7467	15.2691	15.3774	15.6136	15.4346	15.175	15.551	15.1357	15.1022	15.1134	15.0804	14.9411	14.9791	15.233	15.1613	15.1701	15.046	15.1536	15.1546
Q8WXX5	Q8WXX5	Q8WXX5	DNAJC9	DnaJ homolog subfamily C member 9	+	4.07717	-0.580583	0.668693	+	7.35051	-0.790167	0.578277		+						14.2856	14.3348	14.2551	14.1848	14.3467	14.1086	14.9476	14.9464	14.5714	15.0314	14.9268	14.5755	15.0377	14.9223	14.9627	15.0828	15.1937	15.0574	14.7811	14.9658	15.1225	15.1983	15.0696	15.035
P31431;P31431-2	P31431;P31431-2	P31431;P31431-2	SDC4	Syndecan-4;Isoform 2 of Syndecan-4	+	1.88867	-0.58065	0.668662		0.823974	0.243017	1.18346		+						13.2624	13.0139	13.3294	12.4338	13.4404	13.2134	13.3822	13.4693	13.8639	14.2094	13.6038	13.6486	12.9714	12.8368	12.7052	12.9358	12.7763	13.0097	12.5349	13.389	13.6425	13.1581	13.0216	12.8283
Q12846	Q12846	Q12846	STX4	Syntaxin-4	+	3.5063	-0.580833	0.668578	+	6.5939	0.8144	1.75857	+	+						15.0435	15.077	15.2963	15.2025	15.456	15.2035	15.6428	15.542	16.0383	16.0801	15.7491	15.7115	14.414	14.4481	14.421	14.3039	14.3371	14.4683	14.5501	14.4255	14.4056	14.482	14.3585	14.5792
Q03135-2	Q03135-2	Q03135-2	CAV1	Isoform 2 of Caveolin-1	+	2.28081	-0.580883	0.668554	+	5.43139	1.44852	2.72927	+	+					+	14.9557	15.417	15.6395	15.8217	15.9941	15.4261	16.0194	15.9627	15.9681	16.2808	16.3464	16.162	14.2229	14.0725	14.1674	13.8338	14.1311	14.1353	14.3259	13.9983	14.5025	13.9736	14.1696	14.0867
Q13813	Q13813	Q13813	SPTAN1	Spectrin alpha chain, non-erythrocytic 1	+	3.76286	-0.581083	0.668462	+	6.98883	0.892433	1.8563		+						15.5452	15.6213	15.8154	15.6191	15.9681	15.7379	16.1696	16.1578	16.4947	16.5797	16.2433	16.1484	14.8988	14.8287	14.7573	14.847	14.7927	14.8279	14.8643	14.8239	14.7938	14.8081	14.7867	14.8519
P49643	P49643	P49643	PRIM2	DNA primase large subunit	+	3.26227	-0.581533	0.668253	+	6.64554	-1.5711	0.336552		+						12.8136	13.0723	13.3652	13.5149	13.3405	12.9329	13.8539	13.6976	13.6397	13.7567	13.7899	13.7908	14.8845	14.5914	14.5455	14.8118	14.8895	14.7433	14.8045	14.8221	14.7565	15.0136	14.8588	14.6789
P61619	P61619	P61619	SEC61A1	Protein transport protein Sec61 subunit alpha isoform 1	+	2.45706	-0.581584	0.66823	+	1.952	0.450017	1.36606		+						14.9492	15.175	15.6718	15.7432	15.6769	15.489	15.8596	15.7281	16.1222	16.2285	16.1522	16.104	14.9827	15.0146	15.2111	14.7374	15.036	15.0232	15.5767	14.841	15.0881	15.1701	15.0474	14.9952
Q9H2H8	Q9H2H8	Q9H2H8	PPIL3	Peptidyl-prolyl cis-trans isomerase-like 3	+	4.64553	-0.581784	0.668137		2.08937	-0.139267	0.90798		+						14.8206	15.0085	14.9228	14.8045	14.9008	14.7667	15.5429	15.713	15.203	15.4379	15.439	15.3788	15.0785	14.9866	14.9505	15.0445	15.0399	14.9595	14.9758	15.0815	14.9179	14.9796	14.9998	14.7747
Q92785	Q92785	Q92785	DPF2	Zinc finger protein ubi-d4	+	2.46692	-0.581817	0.668122	+	3.29591	-0.745933	0.596282		+				+		14.6825	14.595	14.8366	14.103	13.9301	14.4446	14.9363	15.0176	15.0731	14.9297	14.8845	15.2415	15.2303	15.1831	15.1467	15.3217	15.0445	15.1411	15.1979	15.1979	15.0167	15.1256	15.0785	15.0903
Q9BTE7	Q9BTE7	Q9BTE7	DCUN1D5	DCN1-like protein 5	+	2.19758	-0.582333	0.667883	+	5.53452	-1.43535	0.369757		+				+		12.4663	12.7516	13.1334	12.872	13.4389	12.7404	13.4223	13.3016	13.3465	13.3499	13.933	13.5433	14.3521	14.1477	14.439	14.1851	14.572	14.3188	14.1139	14.0481	14.1611	14.1684	14.1392	13.9006
P32119	P32119	P32119	PRDX2	Peroxiredoxin-2	+	3.34927	-0.582767	0.667682	+	11.5863	-3.82845	0.0703917		+					+	14.5892	14.2024	14.0792	14.0611	14.1433	14.0797	14.5711	15.0003	14.6517	15.0057	14.8017	14.621	18.0748	17.868	17.928	18.0674	18.2194	17.968	18.0674	18.1823	18.0865	18.3795	18.3002	18.0233
Q63ZY3;Q63ZY3-2;Q63ZY3-3	Q63ZY3;Q63ZY3-2;Q63ZY3-3	Q63ZY3;Q63ZY3-2;Q63ZY3-3	KANK2	KN motif and ankyrin repeat domain-containing protein 2;Isoform 2 of KN motif and ankyrin repeat domain-containing protein 2;Isoform 3 of KN motif and ankyrin repeat domain-containing protein 2	+	2.70243	-0.582767	0.667682		0.261273	-0.0666167	0.954875		+						12.6691	13.094	12.6126	12.5823	12.6588	12.6568	13.0121	13.186	13.0338	13.6817	13.2461	13.6105	12.7089	12.7052	13.1174	12.5957	12.8248	12.7213	12.7226	12.977	12.5091	13.1612	13.1334	13.1334
Q9BXF6	Q9BXF6	Q9BXF6	RAB11FIP5	Rab11 family-interacting protein 5	+	1.99767	-0.583233	0.667466	+	12.0408	3.08367	8.47766	+	+						16.4219	16.6158	16.4741	16.2433	16.3418	16.1808	17.0737	17.1204	16.1535	17.243	17.3022	16.8843	13.3322	13.2394	13.3231	13.2417	13.2394	13.3999	13.3633	13.3344	13.372	13.2742	13.1695	13.3511
Q86YM7	Q86YM7	Q86YM7	HOMER1	Homer protein homolog 1	+	2.91352	-0.5833	0.667435	+	5.75273	-0.90475	0.534125		+						12.9756	13.4801	13.0861	12.9403	13.3322	13.0083	13.737	13.7265	13.6229	14.1575	13.6002	13.4783	13.9592	14.0774	14.0814	14.0364	14.0786	14.0181	13.8855	14.0313	13.9663	14.0337	13.9452	14.0819
P27694	P27694	P27694	RPA1	Replication protein A 70 kDa DNA-binding subunit	+	3.39061	-0.583484	0.66735	+	7.05548	-1.54093	0.343663		+						13.6788	13.7109	14.1243	14.1566	14.2588	14.1535	14.5441	14.4825	14.564	14.5204	14.7114	14.7614	15.6681	15.421	15.4669	15.5819	15.7079	15.4827	15.4776	15.6632	15.5958	15.604	15.6689	15.5221
P23588;P23588-2	P23588;P23588-2	P23588;P23588-2	EIF4B	Eukaryotic translation initiation factor 4B;Isoform 2 of Eukaryotic translation initiation factor 4B	+	2.10019	-0.5865	0.665957	+	8.86492	-2.49037	0.177961		+						13.6363	13.6246	13.0419	13.2525	13.0723	13.2533	13.6878	13.695	13.4851	14.4246	13.9475	14.1599	15.8544	15.6286	15.6632	15.9337	15.8232	15.92	16.0185	16.177	16.0451	15.984	16.0624	15.8108
Q15573	Q15573	Q15573	TAF1A	TATA box-binding protein-associated factor RNA polymerase I subunit A	+	2.60291	-0.58655	0.665933	+	2.17019	-0.331767	0.794563		+						12.2443	11.905	12.3563	12.3012	12.0621	11.9828	12.7073	12.3932	12.855	12.7677	13.227	12.4208	12.4593	12.6766	12.3875	12.2359	12.5667	12.5163	12.3661	12.3444	12.3151	12.5441	12.4151	11.3027
O95298	O95298	O95298	NDUFC2	NADH dehydrogenase [ubiquinone] 1 subunit C2	+	2.7042	-0.586583	0.665918	+	4.54111	-0.456183	0.728912		+					+	15.1875	15.5859	15.3001	15.4488	15.4741	15.3188	15.6164	15.7386	16.2084	16.0254	15.7983	16.4476	15.8198	15.8654	15.9358	15.8325	15.758	15.8408	16.1872	16.0945	15.9541	16.0236	16.0438	15.9337
Q5QJE6	Q5QJE6	Q5QJE6	DNTTIP2	Deoxynucleotidyltransferase terminal-interacting protein 2	+	1.98978	-0.58665	0.665887	+	2.94276	-0.723333	0.605696		+						14.7299	14.7059	14.8206	14.0447	13.9011	14.5308	14.9557	15.0714	15.2745	14.9884	14.6564	15.3065	15.1422	15.2099	15.2171	15.1912	15.065	15.2476	15.2563	15.2409	15.2409	15.1932	15.2217	15.387
Q8IWA0	Q8IWA0	Q8IWA0	WDR75	WD repeat-containing protein 75	+	2.65713	-0.586717	0.665857		0.877234	-0.195983	0.872978		+						14.602	14.1968	14.829	14.1388	14.1135	14.4516	14.8551	14.8366	15.1808	14.8243	14.8759	15.2793	14.5843	14.6508	14.6327	14.5548	14.5587	14.5263	14.9038	14.6301	14.5746	14.4683	14.4841	14.6112
Q05519	Q05519	Q05519	SRSF11	Serine/arginine-rich splicing factor 11	+	1.88467	-0.5874	0.665541	+	4.10747	0.4961	1.4104		+						15.7965	15.6459	15.3679	15.2996	15.5951	15.5813	16.2112	16.7702	15.516	15.8265	16.4166	16.0702	15.0332	15.1192	15.0318	14.9821	15.0579	15.0855	15.047	15.1489	15.3409	15.299	15.2698	15.2192
P42285	P42285	P42285	MTREX	Exosome RNA helicase MTR4	+	5.70736	-0.587467	0.66551	+	5.86332	-0.596567	0.661326		+						14.8691	14.6992	15.078	14.6963	14.7873	14.796	15.4027	15.456	15.3637	15.3679	15.4527	15.4077	15.4448	15.4022	15.4152	15.4483	15.3899	15.4049	15.4629	15.4763	15.4595	15.4044	15.4797	15.4898
Q9BRX2	Q9BRX2	Q9BRX2	PELO	Protein pelota homolog	+	2.6134	-0.5878	0.665357		1.10285	-0.195117	0.873502		+						13.3652	13.8394	13.4012	13.4665	13.9175	13.6397	14.1237	14.0893	13.7846	14.3473	14.5961	14.2153	13.7882	13.7018	13.778	13.7635	13.9011	13.8676	13.796	13.9121	13.9197	13.9658	13.8127	13.8906
Q92769;Q92769-3	Q92769;Q92769-3	Q92769;Q92769-3	HDAC2	Histone deacetylase 2;Isoform 2 of Histone deacetylase 2	+	2.39526	-0.587917	0.665303	+	5.06704	-1.13148	0.456446		+						14.2704	14.0786	14.8955	14.106	14.075	14.3641	14.8309	14.7153	14.9833	14.6337	14.8804	15.2735	15.5711	15.3651	15.332	15.572	15.3774	15.3609	15.5285	15.5216	15.4101	15.0908	15.2262	15.4279
Q99959-2	Q99959-2	Q99959-2	PKP2	Isoform 1 of Plakophilin-2	+	3.76469	-0.588167	0.665188	+	9.74588	1.45553	2.74258		+						15.6164	15.8423	15.7513	15.5587	15.8433	15.7239	16.2511	16.2417	16.5524	16.576	16.2478	15.9959	14.1957	14.3867	14.3236	14.2449	14.2536	14.1982	14.3134	14.2488	14.2233	14.2791	14.1086	14.2681
Q00325-2	Q00325-2	Q00325-2	SLC25A3	Isoform B of Phosphate carrier protein, mitochondrial	+	3.18786	-0.588201	0.665172		0.467731	-0.119467	0.920528		+					+	16.1222	16.2605	16.5126	16.4411	16.5283	16.3671	16.7233	16.6716	17.3138	16.8897	16.996	17.1666	16.3076	16.7162	16.8518	16.2029	16.4398	16.4303	16.777	16.0982	16.23	16.1902	16.0472	16.166
Q08945	Q08945	Q08945	SSRP1	FACT complex subunit SSRP1	+	2.31505	-0.58895	0.664827	+	4.92366	-1.18103	0.441036		+						15.3802	14.684	15.5728	14.9492	15.2698	15.5711	15.804	15.5498	15.9479	15.9603	15.6803	16.0185	16.3688	16.4961	16.4779	16.3849	16.3353	16.4503	16.4886	16.4104	16.4819	16.5029	16.4595	16.5185
O94901-9	O94901-9	O94901-9	SUN1	Isoform 9 of SUN domain-containing protein 1	+	2.79669	-0.589217	0.664704	+	2.45207	-0.4337	0.740361		+						14.4337	14.0543	14.5772	13.8956	13.9682	14.2307	14.5605	14.6331	14.9952	14.7867	14.6686	15.0509	14.552	14.7007	14.6703	14.5185	14.6476	14.6728	14.6391	14.5374	14.5786	14.518	14.5545	14.6187
O75964	O75964	O75964	ATP5MG	ATP synthase subunit g, mitochondrial	+	3.10558	-0.589283	0.664673	+	6.33487	-0.88055	0.54316		+						16.7162	16.9521	16.7549	16.7024	16.7105	16.7925	16.979	17.2892	17.5767	17.2465	17.267	17.8059	17.4903	17.8805	17.8208	17.5483	17.527	17.645	17.8914	17.6359	17.7256	17.7009	17.5869	17.6919
Q9ULW3	Q9ULW3	Q9ULW3	ABT1	Activator of basal transcription 1	+	4.65403	-0.5903	0.664205		0.24877	0.0396667	1.02788		+						14.8743	14.8895	15.1766	14.8498	14.727	14.9065	15.3913	15.3895	15.7298	15.4589	15.4757	15.5203	14.7914	14.948	14.8816	14.9286	14.7877	14.8484	14.9313	14.9228	14.9162	14.906	14.9169	14.8951
Q96QC0	Q96QC0	Q96QC0	PPP1R10	Serine/threonine-protein phosphatase 1 regulatory subunit 10	+	2.30908	-0.5904	0.664159	+	5.0796	-1.0958	0.467877		+						14.0004	13.5348	14.2668	13.5601	13.4431	13.8408	14.3171	14.2574	14.6703	14.2791	14.0301	14.6344	14.8498	14.8556	14.8333	14.9125	14.8349	14.9347	15.0232	14.9601	14.9189	14.8287	14.9148	14.8816
Q5VTR2	Q5VTR2	Q5VTR2	RNF20	E3 ubiquitin-protein ligase BRE1A	+	3.1449	-0.591933	0.663453	+	6.00322	-1.28972	0.409031		+				+		13.0805	13.6202	13.5894	13.6564	13.4118	13.0656	14.0265	14.0254	13.9668	13.9309	13.8087	14.2172	14.8309	14.5792	14.5189	14.8148	14.7755	14.6429	14.7565	14.87	14.7163	14.8912	14.8607	14.8031
Q96ME7;Q96ME7-3	Q96ME7;Q96ME7-3	Q96ME7;Q96ME7-3	ZNF512	Zinc finger protein 512;Isoform 3 of Zinc finger protein 512	+	2.08663	-0.5927	0.663101	+	2.73191	-0.651534	0.636603		+						15.037	14.6064	15.0615	14.291	14.1648	14.6633	15.2634	15.1467	15.5951	15.1204	14.886	15.3686	15.1513	15.3675	15.3258	15.3007	15.2111	15.3768	15.3479	15.4189	15.332	15.3986	15.3637	15.4589
Q9H5H4	Q9H5H4	Q9H5H4	ZNF768	Zinc finger protein 768	+	1.99889	-0.59305	0.66294	+	1.80114	0.39405	1.31408		+						14.5351	14.5783	14.0629	13.9168	13.796	13.9852	14.7228	14.3747	14.9821	15.1134	14.8888	14.3508	13.7807	13.7401	13.7077	13.758	13.7154	13.8081	13.581	13.8628	13.8292	13.9259	13.8664	13.8886
Q9Y657	Q9Y657	Q9Y657	SPIN1	Spindlin-1	+	2.91039	-0.593867	0.662565	+	7.16892	-1.86238	0.275022		+						13.4977	13.1869	13.1914	12.72	12.6902	12.9566	13.5703	13.5149	13.7451	13.6202	13.5964	13.7591	14.8647	15.0089	15.0106	14.9096	14.7654	14.8579	14.8027	14.8604	14.9281	14.7299	14.7548	14.9721
Q8NFW8	Q8NFW8	Q8NFW8	CMAS	N-acylneuraminate cytidylyltransferase	+	4.49002	-0.59405	0.66248	+	8.57171	1.01885	2.0263		+					+	15.6213	15.6286	15.469	15.4197	15.4495	15.3453	16.1222	15.984	16.1389	16.2945	16.1578	15.8003	14.5068	14.399	14.4653	14.5645	14.4524	14.4323	14.527	14.4968	14.3343	14.3271	14.3438	14.3288
P08621	P08621	P08621	SNRNP70	U1 small nuclear ribonucleoprotein 70 kDa	+	1.73788	-0.594384	0.662327	+	6.668	-1.93683	0.261189		+						14.7207	14.3213	15.1922	14.2328	14.3019	14.7907	15.008	14.9129	15.2667	15.4157	14.7833	15.7393	16.47	16.5203	16.5268	16.5718	16.4376	16.6541	16.7657	16.7549	16.5484	16.6743	16.6394	16.6222
Q9BZQ6;Q9BZQ6-2	Q9BZQ6;Q9BZQ6-2	Q9BZQ6;Q9BZQ6-2	EDEM3	ER degradation-enhancing alpha-mannosidase-like protein 3;Isoform 2 of ER degradation-enhancing alpha-mannosidase-like protein 3	+	2.00554	-0.5946	0.662228	+	1.99355	-0.575867	0.670883		+					+	12.3239	11.6066	12.2036	12.1533	11.839	11.2598	12.6039	12.3269	12.6884	12.1615	12.5163	12.6568	12.1755	12.5823	12.5837	12.3269	12.5708	12.6022	12.8738	12.6902	12.8882	12.757	12.8148	12.6548
P17010;P17010-3	P17010;P17010-3	P17010;P17010-3	ZFX	Zinc finger X-chromosomal protein;Isoform 3 of Zinc finger X-chromosomal protein	+	1.89664	-0.594617	0.66222	+	2.30228	-0.551717	0.682208		+						13.9959	13.5224	13.9709	13.181	13.1603	13.6919	14.2421	14.2831	14.6552	13.8881	13.7914	14.2302	13.9897	14.2353	14.1648	14.1739	14.111	14.158	14.0725	14.026	14.1388	14.1201	14.191	14.2321
Q8IUG5;Q8IUG5-3	Q8IUG5;Q8IUG5-3	Q8IUG5;Q8IUG5-3	MYO18B	Unconventional myosin-XVIIIb;Isoform 3 of Unconventional myosin-XVIIIb	+	2.31786	-0.594817	0.662128	+	3.53025	-0.838417	0.559257		+						16.5185	16.7881	16.4614	16.1449	16.2487	16.7881	17.1774	17.3764	17.2465	17.1446	17.0691	16.5046	17.6008	17.3138	16.8491	17.5208	17.4492	17.2465	17.6856	17.4004	16.0394	17.6291	17.5137	17.7566
P19338	P19338	P19338	NCL	Nucleolin	+	3.10324	-0.595466	0.66183	+	6.99297	-1.73747	0.299896		+						15.5877	15.3472	15.5741	14.9322	14.9854	15.5001	15.8198	15.83	15.9011	15.992	15.9052	16.0514	17.106	17.1614	17.0065	16.9234	16.9413	17.2129	17.0235	17.0527	16.9728	16.999	17.0625	17.0922
P78540	P78540	P78540	ARG2	Arginase-2, mitochondrial	+	3.65753	-0.596184	0.661502	+	6.16404	-0.84065	0.558392		+					+	13.9608	14.2644	14.1774	14.3134	14.238	13.8547	14.6681	14.7089	15.0354	14.6677	14.4888	14.8169	14.9397	15.0124	14.9791	14.9573	14.9389	15.0252	15.414	15.3012	15.2827	15.3501	15.2902	15.3737
Q6RFH5	Q6RFH5	Q6RFH5	WDR74	WD repeat-containing protein 74	+	2.68367	-0.5963	0.661448	+	3.66441	-0.695184	0.617631		+						14.492	14.1272	14.4619	13.9909	13.7062	14.2099	14.7309	14.5682	15.0041	14.7792	14.5292	14.9543	14.854	14.9411	14.8109	14.9065	14.7833	14.8634	15.0176	15.0272	14.9308	14.91	14.948	15.0832
Q86TJ2;Q86TJ2-2;Q86TJ2-3	Q86TJ2;Q86TJ2-2;Q86TJ2-3	Q86TJ2;Q86TJ2-2;Q86TJ2-3	TADA2B	Transcriptional adapter 2-beta;Isoform 2 of Transcriptional adapter 2-beta;Isoform 3 of Transcriptional adapter 2-beta	+	2.04549	-0.596383	0.66141	+	3.44683	-0.81745	0.567444		+						13.402	12.876	13.0656	12.9566	12.9075	12.3413	13.3174	13.5426	13.3375	13.9121	13.8263	13.1914	13.9959	13.6696	13.6469	13.887	13.6505	13.6038	14.0078	14.0053	13.6878	13.7451	13.7279	13.9458
Q13610	Q13610	Q13610	PWP1	Periodic tryptophan protein 1 homolog	+	3.31847	-0.596467	0.661372	+	2.57474	-0.432167	0.741148		+				+		15.1696	14.7994	14.9431	14.4586	14.5395	14.8836	15.4988	15.3744	15.5374	15.4077	15.2211	15.3332	15.2201	15.2603	15.2211	15.2942	15.1847	15.2064	15.2984	15.398	15.3127	15.1363	15.2381	15.2984
Q96CB8	Q96CB8	Q96CB8	INTS12	Integrator complex subunit 12	+	2.8553	-0.596833	0.661204	+	7.77861	-1.32237	0.399878		+				+		12.5136	12.469	12.4574	12.3637	12.0009	12.5069	12.7036	12.6836	12.9998	13.11	12.9843	13.4112	13.659	13.756	13.6735	13.7338	13.6833	13.7401	13.644	13.7802	13.7679	13.6742	13.7502	13.8087
O95782;O95782-2	O95782;O95782-2	O95782;O95782-2	AP2A1	AP-2 complex subunit alpha-1;Isoform B of AP-2 complex subunit alpha-1	+	4.10479	-0.596883	0.661181	+	6.06584	0.755184	1.68785	+	+						15.8401	15.9876	16.2071	16.1462	16.3103	16.1669	16.6339	16.5998	16.999	16.7389	16.686	16.5819	15.3993	15.337	15.3924	15.2984	15.3294	15.3706	15.4373	15.2984	15.3658	15.3464	15.2731	15.3692
Q9NVP2	Q9NVP2	Q9NVP2	ASF1B	Histone chaperone ASF1B	+	2.89688	-0.5969	0.661173	+	2.20682	0.347433	1.2723		+						16.267	16.2018	15.9518	15.8852	15.8408	15.9052	16.544	16.9264	16.4055	16.979	16.353	16.4253	15.776	15.7645	15.4647	15.8579	15.6459	15.4582	15.5353	15.4863	15.5644	15.6871	15.5115	15.3193
P62081	P62081	P62081	RPS7	40S ribosomal protein S7	+	3.64388	-0.597083	0.661089	+	7.4163	1.54888	2.92591		+						17.2011	17.3917	16.9059	16.8069	16.9463	17.1107	17.708	17.7566	17.4166	17.6718	17.8264	17.5657	15.3692	15.6846	15.666	15.4532	15.5087	15.3876	15.4542	15.6164	15.7065	15.5531	15.6602	15.7491
Q9BRG2	Q9BRG2	Q9BRG2	SH2D3A	SH2 domain-containing protein 3A	+	4.13875	-0.598316	0.660524	+	3.32476	2.13233	4.38426		+						15.6923	15.613	15.4253	15.4448	15.3121	15.6053	16.1932	16.0724	16.2194	16.23	16.1932	15.7745	13.2394	12.3932	13.1043	15.1932	13.7908	12.5779	12.4714	12.7404	12.3765	11.8842	12.8973	12.9479
Q9BZ95;Q9BZ95-4;Q9BZ95-5	Q9BZ95;Q9BZ95-4;Q9BZ95-5	Q9BZ95;Q9BZ95-4;Q9BZ95-5	NSD3	Histone-lysine N-methyltransferase NSD3;Isoform 4 of Histone-lysine N-methyltransferase NSD3;Isoform 5 of Histone-lysine N-methyltransferase NSD3	+	2.71286	-0.598483	0.660448	+	4.37757	-0.821783	0.565742		+						14.2111	13.571	13.737	13.3676	13.581	13.7432	14.26	14.2369	14.5504	14.3073	13.9647	14.4825	14.5312	14.6279	14.4549	14.5129	14.4658	14.5489	14.7085	14.6424	14.6618	14.6739	14.6897	14.8301
Q15029;Q15029-2	Q15029;Q15029-2	Q15029;Q15029-2	EFTUD2	116 kDa U5 small nuclear ribonucleoprotein component;Isoform 2 of 116 kDa U5 small nuclear ribonucleoprotein component	+	3.79294	-0.598667	0.660364	+	4.53008	-0.669834	0.628579		+						15.4705	15.1701	15.6769	15.107	15.1536	15.3975	15.974	16.0151	16.0357	15.7379	15.857	15.9479	15.9813	16.0533	16.0133	16.0057	15.9259	16.0151	16.1087	16.103	16.1177	16.0778	16.0789	16.1126
Q16836	Q16836	Q16836	HADH	Hydroxyacyl-coenzyme A dehydrogenase, mitochondrial	+	4.25418	-0.598717	0.660341	+	2.93456	-0.364383	0.776801		+					+	15.4554	15.5001	15.1814	15.2243	15.2138	15.4406	15.7713	15.7214	16.0713	15.9351	15.9575	16.1513	15.589	15.8946	15.7825	15.6556	15.5216	15.7586	15.8791	15.7803	15.9052	15.8966	16.004	16.0801
Q9Y5J5	Q9Y5J5	Q9Y5J5	PHLDA3	Pleckstrin homology-like domain family A member 3	+	4.1569	-0.598917	0.66025		0.587104	-0.0910169	0.938861		+						12.8973	13.0698	12.8512	12.9267	12.9998	12.6209	13.4423	13.3268	13.3551	13.5995	13.7662	13.4693	13.0305	12.8669	12.9075	12.9111	13.0784	13.1174	13.1222	13.2525	13.1414	13.2722	13.0984	13.2722
O95425-2;O95425-4	O95425-2;O95425-4	O95425-2;O95425-4	SVIL	Isoform 2 of Supervillin;Isoform SV4 of Supervillin	+	3.95112	-0.599033	0.660196	+	2.54779	0.29705	1.22863		+						14.2783	14.52	14.0797	14.0067	14.2806	14.2085	14.7501	14.8056	15.0336	15.0127	14.6794	14.6866	13.9445	13.9641	13.879	13.988	13.8811	13.9348	14.0945	14.0897	14.0129	13.9151	14.0246	14.1124
Q00610;Q00610-2	Q00610;Q00610-2	Q00610;Q00610-2	CLTC	Clathrin heavy chain 1;Isoform 2 of Clathrin heavy chain 1	+	4.21575	-0.599501	0.659982		1.43304	0.18175	1.13426	+	+						15.8966	15.9668	16.2789	16.1212	16.3163	16.2029	16.5948	16.5603	16.9234	16.8459	16.7837	16.6716	16.0514	15.8463	15.9148	15.9283	16.0185	15.9329	15.9786	15.9651	15.9506	16.0346	15.9851	15.8544
O76082;O76082-3	O76082;O76082-3	O76082;O76082-3	SLC22A5	Solute carrier family 22 member 5;Isoform 3 of Solute carrier family 22 member 5	+	1.80697	-0.59955	0.65996		0.220748	0.112067	1.08078		+					+	12.7073	13.2461	13.0528	13.0847	13.1637	13.3534	13.1675	13.2713	13.7525	14.3103	14.116	13.5877	13.1971	13.4968	13.1286	12.9702	13.0072	12.1357	13.8951	13.4323	13.0795	13.0174	12.9221	13.8855
Q09028;Q09028-3	Q09028;Q09028-3	Q09028;Q09028-3	RBBP4	Histone-binding protein RBBP4;Isoform 3 of Histone-binding protein RBBP4	+	2.74321	-0.599583	0.659945	+	6.02678	-1.18122	0.440979		+				+		16.0778	15.7271	16.2916	15.6498	15.6816	16.0163	16.5718	16.6141	16.6765	16.2084	16.2244	16.7465	17.0737	17.0766	17.0552	17.128	16.9728	17.2252	17.2387	17.2954	17.2301	17.1446	17.1399	17.2892
Q8TDB4	Q8TDB4	Q8TDB4	MGARP	Protein MGARP	+	2.30195	-0.5996	0.659937	+	4.79854	-1.01333	0.4954		+						13.4665	13.9488	13.5267	13.9281	13.7146	13.11	13.9731	14.0761	14.431	14.4175	13.9058	14.4888	14.6366	14.5974	14.5682	14.6259	14.6363	14.7103	14.7237	14.6039	14.438	14.8027	14.693	14.7158
Q9NPF5	Q9NPF5	Q9NPF5	DMAP1	DNA methyltransferase 1-associated protein 1	+	2.61105	-0.600183	0.65967	+	2.78055	-0.529367	0.692859		+						14.4958	14.1454	14.5692	13.8718	13.9159	14.3477	14.8054	14.8783	15.1405	14.5226	14.6575	14.9426	14.6902	14.8344	14.8239	14.796	14.6463	14.7312	14.9239	14.9725	14.9489	14.8607	14.8239	15.0071
Q96EU6;Q96EU6-2	Q96EU6;Q96EU6-2	Q96EU6;Q96EU6-2	RRP36	Ribosomal RNA processing protein 36 homolog;Isoform 2 of Ribosomal RNA processing protein 36 homolog	+	2.23015	-0.600767	0.659403		0.551761	-0.164017	0.892537		+						14.5316	14.2759	14.7045	13.9856	13.933	13.9313	14.839	14.4776	14.8442	15.2341	14.6353	14.9363	14.3826	14.2967	14.3596	14.5436	14.2556	14.5079	14.4304	14.4806	14.3263	14.2741	14.3482	14.5035
Q96A26	Q96A26	Q96A26	FAM162A	Protein FAM162A	+	4.52327	-0.601267	0.659175	+	4.16603	-0.4093	0.752989		+						14.4628	14.6744	14.5303	14.595	14.669	14.437	14.9065	15.1462	15.3755	15.3001	15.0106	15.2372	14.8209	15.0099	15.0377	14.9029	14.9087	15.1442	15.0691	15.0547	15.2618	14.9914	15.0959	15.2201
Q8N3U4;Q8N3U4-2	Q8N3U4;Q8N3U4-2	Q8N3U4;Q8N3U4-2	STAG2	Cohesin subunit SA-2;Isoform 2 of Cohesin subunit SA-2	+	2.2781	-0.601617	0.659015	+	3.18664	-0.762667	0.589406		+						14.1429	13.5069	14.658	14.1433	14.1176	14.2809	14.6485	14.449	14.9281	14.6963	14.8022	14.9352	14.9308	14.8565	14.9548	14.7312	14.9678	14.9845	14.9653	14.7994	14.9417	14.9013	14.8556	14.8173
P11171;P11171-2	P11171;P11171-2	P11171;P11171-2	EPB41	Protein 4.1;Isoform 2 of Protein 4.1	+	4.52848	-0.601684	0.658984	+	8.57252	1.0014	2.00194		+						15.4549	15.6453	15.5784	15.3541	15.6803	15.5563	16.0831	16.1376	16.3418	16.3395	16.0463	15.9311	14.554	14.5878	14.5648	14.5122	14.5217	14.5204	14.6718	14.6472	14.6055	14.5934	14.6485	14.7153
Q9NXR7	Q9NXR7	Q9NXR7	BABAM2	BRISC and BRCA1-A complex member 2	+	2.3541	-0.602517	0.658604	+	7.47202	1.41298	2.66287		+						15.7072	15.9786	15.5498	15.3797	15.5684	15.3826	16.1734	16.4205	15.6093	16.4376	16.4902	16.0504	14.2253	14.1997	14.1973	14.1795	14.1925	14.0941	14.1086	14.2045	14.158	14.1261	14.0474	14.2508
P63000;P63000-2	P63000;P63000-2	P63000;P63000-2	RAC1	Ras-related C3 botulinum toxin substrate 1;Isoform B of Ras-related C3 botulinum toxin substrate 1	+	4.83943	-0.6026	0.658566		1.31164	0.115717	1.08351		+					+	16.4187	16.6667	16.6765	16.5886	16.7258	16.7048	17.1399	17.1958	17.4412	17.3917	17.0552	17.1729	16.4411	16.5718	16.5548	16.4595	16.5567	16.5029	16.1784	16.1696	16.2478	16.3118	16.2524	16.2417
Q13492;Q13492-2;Q13492-5	Q13492;Q13492-2;Q13492-5	Q13492;Q13492-2;Q13492-5	PICALM	Phosphatidylinositol-binding clathrin assembly protein;Isoform 2 of Phosphatidylinositol-binding clathrin assembly protein;Isoform 5 of Phosphatidylinositol-binding clathrin assembly protein	+	3.82712	-0.602716	0.658513	+	3.04079	0.373567	1.29555		+						14.6301	14.6982	15.0597	14.8489	15.0676	14.9464	15.3859	15.2849	15.5504	15.7564	15.5254	15.3642	14.5826	14.385	14.4658	14.5485	14.5421	14.4855	14.5545	14.5086	14.4575	14.3995	14.4911	14.502
Q14676	Q14676	Q14676	MDC1	Mediator of DNA damage checkpoint protein 1	+	1.72994	-0.602733	0.658505	+	3.69079	-1.06445	0.478155		+						14.4009	13.9514	14.4571	13.4905	13.3708	14.1119	14.5167	14.4704	14.8874	14.4145	14.2274	14.8826	15.0215	15.1144	14.9986	14.9923	14.9449	15.0976	15.018	14.9529	14.9694	14.9703	15.0075	15.0696
Q5VTB9;Q5VTB9-3	Q5VTB9;Q5VTB9-3	Q5VTB9;Q5VTB9-3	RNF220	E3 ubiquitin-protein ligase RNF220;Isoform 2 of E3 ubiquitin-protein ligase RNF220	+	2.81635	-0.603133	0.658323	+	2.27278	0.546417	1.46045		+				+		14.841	15.0409	14.3525	14.5133	14.503	14.5485	15.3686	15.5999	14.9678	15.2211	15.2171	15.0435	14.0308	14.5743	13.7298	14.1517	14.0668	13.9673	13.8012	14.0119	14.0458	14.2659	14.1947	13.7662
Q15287	Q15287	Q15287	RNPS1	RNA-binding protein with serine-rich domain 1	+	2.21944	-0.60445	0.657722	+	5.12433	-1.3029	0.405311		+						15.7939	15.2287	15.8801	15.1973	15.2921	15.7298	16.2562	16.1484	16.5778	15.8473	15.777	16.1419	16.686	17.0737	17.0426	16.8069	16.5087	16.8214	16.9583	17.0255	17.1729	16.415	16.5065	17.2725
Q9H160	Q9H160	Q9H160	ING2	Inhibitor of growth protein 2	+	3.08	-0.604617	0.657646	+	7.54645	-1.25025	0.420375		+						12.7213	12.7036	13.1684	12.6548	12.8864	12.7419	13.1869	13.1925	13.4126	13.4645	13.3773	13.8703	14.0598	14.1048	14.0443	14.1411	13.9668	14.0611	14.1237	14.0412	13.9103	13.9923	14.0834	14.078
Q9H0S4	Q9H0S4	Q9H0S4	DDX47	Probable ATP-dependent RNA helicase DDX47	+	4.3906	-0.604883	0.657525	+	8.85753	1.16532	2.24282		+						15.9703	15.9417	16.0104	15.6729	15.8701	15.8126	16.6289	16.5739	16.2605	16.5362	16.6394	16.2684	14.652	14.7589	14.7887	14.7093	14.6443	14.7329	14.8234	14.7897	14.7858	14.7838	14.7843	14.8437
P26232;P26232-2;P26232-5	P26232;P26232-2;P26232-5	P26232;P26232-2;P26232-5	CTNNA2	Catenin alpha-2;Isoform 2 of Catenin alpha-2;Isoform 5 of Catenin alpha-2	+	2.22635	-0.6054	0.657289	+	1.32972	0.39845	1.31809		+						15.3679	15.558	16.3132	16.0736	16.3706	15.8048	16.4886	16.2928	16.5797	16.5283	16.6609	16.5702	15.4842	15.5569	15.4732	15.3388	15.7601	15.4842	15.4044	15.092	15.2557	15.398	15.3299	15.3764
Q9BYD2	Q9BYD2	Q9BYD2	MRPL9	39S ribosomal protein L9, mitochondrial	+	3.02303	-0.60545	0.657266		0.387419	-0.0941332	0.936835		+						14.8424	14.9914	15.342	15.3026	15.302	14.9749	15.6459	15.4248	15.9804	15.8984	15.5034	15.9351	15.3651	14.9648	15.1279	15.3895	15.1859	15.2869	15.6367	15.4817	15.2869	15.4582	15.4152	15.4339
Q9Y5B9	Q9Y5B9	Q9Y5B9	SUPT16H	FACT complex subunit SPT16	+	2.41388	-0.60555	0.657221	+	4.31282	-0.926933	0.525975		+						15.0751	14.5043	15.4366	14.8077	15.1237	15.2402	15.567	15.3453	15.6846	15.8391	15.4669	15.918	15.9804	15.9219	15.998	15.8633	15.998	15.9876	16.2061	16.0533	16.0881	16.104	16.0383	16.0115
Q05048	Q05048	Q05048	CSTF1	Cleavage stimulation factor subunit 1	+	2.95329	-0.6058	0.657107	+	5.20156	-0.999733	0.500092		+						15.1869	14.7219	15.3453	14.7118	14.7452	15.1231	15.6251	15.5121	15.7347	15.3294	15.4751	15.7926	15.9127	16.0405	16.003	16.0254	15.9208	15.9302	16.0334	16.0282	16.0325	15.8771	15.9127	16.0749
Q9ULW0	Q9ULW0	Q9ULW0	TPX2	Targeting protein for Xklp2	+	2.05591	-0.606017	0.657008	+	3.72593	-0.906067	0.533638		+						14.4916	13.9834	14.6718	13.7933	13.7662	14.2569	14.8031	14.8337	15.0686	14.4884	14.4185	14.987	14.9694	15.1489	15.065	15.1363	14.9322	15.1478	15.0474	15.1179	15.0976	15.1351	15.1247	15.2392
P21796	P21796	P21796	VDAC1	Voltage-dependent anion-selective channel protein 1	+	4.82276	-0.606017	0.657008	+	4.8193	-0.606016	0.657008		+					+	16.9234	17.1774	16.979	16.9201	16.9234	16.9106	17.4978	17.6508	17.8208	17.4492	17.3917	17.6597	17.4668	17.8384	17.6677	17.5335	17.3811	17.5825	17.623	17.5869	17.5052	17.406	17.388	17.6786
Q15370	Q15370	Q15370	ELOB	Elongin-B	+	2.60296	-0.606033	0.657001		0.622538	-0.122633	0.91851		+						14.4069	14.6817	14.8243	14.9483	14.7911	14.7025	15.2392	15.2262	14.8574	15.8249	15.508	15.3353	14.9357	14.6858	14.6177	14.9581	14.9665	14.9268	14.7074	15.043	14.8708	15.1042	15.0204	14.9318
O15213	O15213	O15213	WDR46	WD repeat-containing protein 46	+	2.72661	-0.606433	0.656818		0.000102681	3.31e-05	1.00002		+						14.8979	14.7561	14.9744	14.4672	14.296	14.6061	15.208	14.9529	15.6581	15.4147	15.1382	15.2644	14.5839	14.7657	14.683	14.6424	14.6419	14.6806	14.6481	14.6596	14.6905	14.6052	14.5839	14.7877
P78346;P78346-2	P78346;P78346-2	P78346;P78346-2	RPP30	Ribonuclease P protein subunit p30;Isoform 2 of Ribonuclease P protein subunit p30	+	2.86405	-0.60655	0.656766	+	5.63403	-1.33465	0.396488		+						13.8359	13.5079	14.4473	14.0653	14.0999	13.7657	14.632	14.4943	14.6481	14.417	14.5152	14.6547	15.4077	15.1642	15.2863	15.2573	15.4165	15.1979	15.2803	15.337	15.2863	15.4223	15.4016	15.1126
Q9BQ04	Q9BQ04	Q9BQ04	RBM4B	RNA-binding protein 4B	+	2.13586	-0.607	0.656561	+	5.19289	-1.35128	0.391943		+						13.9159	13.4539	13.9093	13.1066	13.0847	13.7188	14.1982	14.2292	14.4274	13.8558	13.8562	14.2644	14.7407	14.9942	14.8831	14.8955	14.8672	14.9162	14.8375	14.8999	14.9581	14.9557	14.9725	15.0531
P82664	P82664	P82664	MRPS10	28S ribosomal protein S10, mitochondrial	+	2.36937	-0.607583	0.656295		0.13646	0.0442499	1.03115		+						14.0443	14.0716	14.5212	14.6847	14.5636	14.0142	14.8185	14.9091	15.1382	14.8851	14.5129	15.2813	14.291	14.2864	14.2607	14.2696	14.2263	14.3001	14.5051	14.5079	14.3934	14.582	14.4734	14.2446
Q8IZL8	Q8IZL8	Q8IZL8	PELP1	Proline-, glutamic acid- and leucine-rich protein 1	+	1.99589	-0.607883	0.656159	+	3.62977	-0.9313	0.524386		+						15.1332	14.4943	15.6382	14.8907	14.7501	15.2395	15.5774	15.3552	15.9651	15.4285	15.5819	15.8852	16.0057	15.9208	16.0079	15.8492	15.9097	16.0405	16.0687	15.688	15.851	15.9171	15.8801	15.7572
E9PRG8	E9PRG8	E9PRG8	C11orf98	Uncharacterized protein C11orf98	+	2.54335	-0.607933	0.656136	+	6.71312	-1.54753	0.342094		+						13.5655	13.4699	14.0469	13.4371	13.5337	13.1259	13.8901	14.1766	14.34	14.4323	13.8434	14.1442	15.0085	15.1309	15.0491	15.0855	15.0497	15.1405	15.2067	15.2303	15.1285	15.1148	15.1886	15.1637
Q7Z3K3;Q7Z3K3-2;Q7Z3K3-5	Q7Z3K3;Q7Z3K3-2;Q7Z3K3-5	Q7Z3K3;Q7Z3K3-2;Q7Z3K3-5	POGZ	Pogo transposable element with ZNF domain;Isoform 2 of Pogo transposable element with ZNF domain;Isoform 5 of Pogo transposable element with ZNF domain	+	2.36013	-0.60925	0.655538	+	4.10298	-0.866267	0.548565		+						14.5091	14.1755	14.6337	13.9301	13.7839	14.3396	14.8124	14.7197	15.1625	14.6633	14.5755	15.094	15.0639	15.1447	15.0875	15.1152	15.0527	15.1055	15.1707	15.1111	15.1604	15.036	15.0828	15.2148
P33993	P33993	P33993	MCM7	DNA replication licensing factor MCM7	+	3.17753	-0.609267	0.65553	+	8.5465	-2.11073	0.231529		+						14.5934	14.2859	14.8654	14.2551	14.213	14.6466	15.0481	14.9796	15.3427	15.0066	14.9313	15.2067	16.5998	16.5702	16.5603	16.6476	16.5778	16.5681	16.5402	16.618	16.644	16.6476	16.5981	16.606
Q9Y4W2	Q9Y4W2	Q9Y4W2	LAS1L	Ribosomal biogenesis protein LAS1L	+	2.48627	-0.609733	0.655318	+	3.52279	-0.745184	0.596592		+						14.6708	14.3026	15.3299	14.6718	14.6992	14.7877	15.247	15.1452	15.6164	15.3591	15.1779	15.5748	15.5825	15.4055	15.4523	15.4847	15.5197	15.4884	15.6467	15.4618	15.4502	15.3968	15.3924	15.3121
Q04917	Q04917	Q04917	YWHAH	14-3-3 protein eta	+	3.58057	-0.61	0.655197	+	7.96654	-1.64413	0.319939		+						13.8652	14.0284	14.2535	14.2556	14.2119	14.2883	14.7386	14.4533	14.5676	14.9648	14.9662	14.8724	15.8861	15.5695	15.7115	15.7154	16.0562	15.829	15.6992	15.6624	15.9127	15.9999	15.9041	15.6992
Q9UK61;Q9UK61-3	Q9UK61;Q9UK61-3	Q9UK61;Q9UK61-3	TASOR	Protein TASOR;Isoform 3 of Protein TASOR	+	2.6704	-0.612083	0.654251	+	4.49468	-0.873233	0.545922		+						14.0888	13.7432	14.4357	13.6639	13.7092	14.0381	14.5702	14.5578	14.8077	14.4476	14.2226	14.7455	14.8344	14.8246	14.8061	14.862	14.765	14.8262	14.8759	14.8634	14.8442	14.818	14.8202	14.8979
Q96G21	Q96G21	Q96G21	IMP4	U3 small nucleolar ribonucleoprotein protein IMP4	+	2.83558	-0.612167	0.654213		0.0426237	-0.0155997	0.989245		+						15.0981	14.7521	15.2372	14.581	14.482	14.9449	15.4542	15.2276	15.7362	15.5859	15.3847	15.3797	14.8185	15.0075	14.992	14.8355	14.7085	14.8269	14.7994	14.715	14.8109	14.7894	14.8361	14.8202
Q92925;Q92925-3	Q92925;Q92925-3	Q92925;Q92925-3	SMARCD2	SWI/SNF-related matrix-associated actin-dependent regulator of chromatin subfamily D member 2;Isoform 3 of SWI/SNF-related matrix-associated actin-dependent regulator of chromatin subfamily D member 2	+	2.57779	-0.6123	0.654153	+	3.42043	-0.763817	0.588936		+						14.7243	14.3823	15.0981	14.2148	14.2321	14.8081	15.1295	15.1604	15.244	15.0756	15.107	15.417	15.3597	15.3299	15.3253	15.3472	15.3054	15.3751	15.3899	15.3399	15.4117	15.4055	15.3931	15.456
O95619	O95619	O95619	YEATS4	YEATS domain-containing protein 4	+	3.62569	-0.61295	0.653858	+	3.62813	-0.557233	0.679604		+						14.5149	14.3887	14.5455	13.9948	14.0119	14.2801	14.783	14.7706	15.0146	14.9184	14.8612	15.0658	14.8466	14.8328	14.8084	14.8643	14.8049	14.9223	15.0336	14.9878	15.07	15.0192	15.0153	15.0872
Q9UNW9	Q9UNW9	Q9UNW9	NOVA2	RNA-binding protein Nova-2	+	2.46317	-0.613233	0.65373	+	5.3998	-1.31705	0.401355		+						13.385	13.087	13.4397	12.6654	12.7746	12.6691	13.7541	13.5122	13.7012	13.3472	13.5592	13.8263	14.3035	14.3321	14.3063	14.4045	14.2338	14.3429	14.2529	14.2143	14.1229	14.2997	14.247	13.7933
Q8N8A6	Q8N8A6	Q8N8A6	DDX51	ATP-dependent RNA helicase DDX51	+	2.05616	-0.613367	0.653669	+	4.01579	-0.896834	0.537064		+						13.7908	13.3869	14.04	13.3198	13.0773	13.5433	14.1272	14.0291	14.5287	13.9564	13.729	14.4679	14.5101	14.449	14.3711	14.482	14.3467	14.3802	14.6117	14.594	14.4748	14.5351	14.5083	14.5079
Q12800;Q12800-3	Q12800;Q12800-3	Q12800;Q12800-3	TFCP2	Alpha-globin transcription factor CP2;Isoform 3 of Alpha-globin transcription factor CP2	+	3.03714	-0.6141	0.653337	+	3.9462	-0.4484	0.732855		+						14.829	14.6029	14.9637	14.6167	14.5461	14.8945	15.302	15.2876	15.5429	15.0966	15.1061	15.8023	15.1411	15.2059	15.2367	15.1422	15.2059	15.2115	15.1677	15.2799	15.3289	15.2672	15.2968	15.3658
O43663	O43663	O43663	PRC1	Protein regulator of cytokinesis 1	+	3.65204	-0.614217	0.653284	+	13.3275	3.06622	8.37574		+						16.7531	16.9282	17.0691	16.8399	16.9562	16.8046	17.4783	17.3811	17.1007	17.6677	17.645	17.7636	13.88	13.8247	13.7323	13.8006	13.8552	13.861	13.6433	13.6833	13.5726	13.6735	13.7231	13.6573
Q9P2K3;Q9P2K3-3	Q9P2K3;Q9P2K3-3	Q9P2K3;Q9P2K3-3	RCOR3	REST corepressor 3;Isoform 3 of REST corepressor 3	+	2.44596	-0.61455	0.653133	+	6.1451	-1.32437	0.399324		+						13.6757	13.2947	13.9598	13.5463	13.3129	13.2202	14.0999	13.862	14.4558	13.957	13.8594	14.4628	14.7854	14.7344	14.7167	14.8762	14.9173	14.9258	14.8979	14.8574	14.8895	14.9568	14.8295	14.8804
P45880	P45880	P45880	VDAC2	Voltage-dependent anion-selective channel protein 2	+	4.93267	-0.614717	0.653058	+	6.20193	-0.657166	0.634123		+					+	16.9834	17.2516	17.0653	16.999	16.996	16.9521	17.5657	17.7471	17.8623	17.5137	17.4903	17.7566	17.6091	17.8475	17.773	17.6508	17.6091	17.7009	17.5137	17.3917	17.3235	17.3714	17.3022	17.4114
P24468	P24468	P24468	NR2F2	COUP transcription factor 2	+	2.87996	-0.614717	0.653058	+	4.01578	-0.635483	0.643725		+						13.5782	13.4365	13.9103	13.486	13.218	13.7599	13.8423	13.9416	14.3544	14.1905	14.3193	14.4291	14.1832	14.1935	14.2704	14.1316	14.1962	14.2269	14.3288	14.1206	14.2514	14.2544	14.3128	14.1653
O75909	O75909	O75909	CCNK	Cyclin-K	+	6.17059	-0.6149	0.652975	+	3.03882	0.211617	1.15798		+						14.7167	14.5792	14.7211	14.5917	14.6147	14.426	15.3485	15.2504	15.2463	15.1917	15.2099	15.092	14.4469	14.3742	14.4006	14.3859	14.3862	14.3859	14.5303	14.5039	14.4485	14.5441	14.5136	14.3425
Q14683	Q14683	Q14683	SMC1A	Structural maintenance of chromosomes protein 1A	+	4.17342	-0.61495	0.652953	+	6.19948	-0.895516	0.537555		+						14.4571	14.3001	14.6288	14.1477	14.1344	14.3949	14.9051	14.8665	15.0062	14.9821	14.8109	15.1819	15.2651	15.1875	15.1517	15.2799	15.2563	15.2956	15.3226	15.3667	15.3071	15.3541	15.3427	15.3882
O95563	O95563	O95563	MPC2	Mitochondrial pyruvate carrier 2	+	2.32829	-0.615017	0.652922		1.03792	-0.305434	0.809199		+					+	14.8883	14.6703	15.3904	15.5027	15.4827	15.231	15.7214	15.6207	16.273	15.7601	15.6705	15.8098	15.3239	15.6632	15.829	15.2858	15.4636	15.4325	15.8671	15.414	15.3712	15.1192	15.2563	15.3267
Q86W42	Q86W42	Q86W42	THOC6	THO complex subunit 6 homolog	+	1.75421	-0.615334	0.652779	+	3.46523	-1.01022	0.496472		+						14.7927	13.8207	15.1121	14.3123	14.1968	14.6825	15.0785	14.9489	15.4319	14.9392	14.8138	15.3968	15.4932	15.5067	15.5353	15.5207	15.4589	15.4636	15.6718	15.6005	15.5134	15.5644	15.6428	15.5057
Q13868	Q13868	Q13868	EXOSC2	Exosome complex component RRP4	+	3.73386	-0.616383	0.652304	+	5.03766	-0.744433	0.596902		+						15.1357	14.7516	15.3541	14.9407	14.9189	15.0455	15.5613	15.5285	15.7018	15.7793	15.4266	15.8473	15.8938	15.6753	15.7601	15.801	15.788	15.6949	15.8869	16.0325	15.8791	15.8325	15.8017	15.9106
Q8TAQ2	Q8TAQ2	Q8TAQ2	SMARCC2	SWI/SNF complex subunit SMARCC2	+	2.87064	-0.616434	0.652281	+	4.84505	-1.02518	0.491348		+						14.669	14.0554	14.9218	14.256	14.2333	14.4902	14.9849	14.9749	15.1467	14.9352	15.0192	15.2634	15.4705	15.4354	15.4618	15.4441	15.4554	15.5096	15.4297	15.4087	15.4087	15.417	15.4117	15.4448
O00712;O00712-4;O00712-5	O00712;O00712-4;O00712-5	O00712;O00712-4;O00712-5	NFIB	Nuclear factor 1 B-type;Isoform 4 of Nuclear factor 1 B-type;Isoform 5 of Nuclear factor 1 B-type	+	3.73319	-0.616567	0.652221		0.151322	0.0382833	1.02689		+						13.7377	13.9389	13.5162	13.4729	13.3087	13.4044	14.0928	14.103	14.3149	14.3448	14.0638	14.1589	13.5409	13.45	13.6166	13.5693	13.4783	13.494	13.5672	13.6078	13.6257	13.7323	13.6968	13.7265
P13073	P13073	P13073	COX4I1	Cytochrome c oxidase subunit 4 isoform 1, mitochondrial	+	4.75021	-0.618017	0.651566		1.40915	-0.138967	0.908169		+					+	15.6294	15.8822	15.7926	15.7386	15.8353	15.801	16.3041	16.3353	16.7142	16.3797	16.1944	16.4595	15.8066	16.0831	15.9097	15.8692	15.817	16.0273	16.221	16.0613	16.1408	16.1566	16.1513	16.0896
O15144	O15144	O15144	ARPC2	Actin-related protein 2/3 complex subunit 2	+	5.1401	-0.6187	0.651257	+	8.17745	-1.06307	0.478614		+						14.1488	14.2741	14.1631	14.0918	14.3921	14.1679	14.7846	14.8945	15.0639	14.8089	14.6429	14.7552	15.3263	15.1462	15.1922	15.2884	15.4197	15.2434	15.2395	15.357	15.3184	15.4502	15.3712	15.1943
Q9NTI5;Q9NTI5-2	Q9NTI5;Q9NTI5-2	Q9NTI5;Q9NTI5-2	PDS5B	Sister chromatid cohesion protein PDS5 homolog B;Isoform 2 of Sister chromatid cohesion protein PDS5 homolog B	+	2.47294	-0.6187	0.651257	+	4.97088	-1.15175	0.450079		+						13.8775	13.4492	14.2659	13.4949	13.4156	13.8943	14.3303	14.1176	14.6314	14.1962	14.2569	14.5772	14.7911	14.9276	14.9105	14.7589	14.9371	14.9827	14.8845	14.7976	14.9449	14.8907	14.8883	14.9038
P18754-2	P18754-2	P18754-2	RCC1	Isoform 2 of Regulator of chromosome condensation	+	1.93407	-0.618783	0.65122	+	4.71716	-1.24198	0.422791		+						15.414	14.8902	15.7866	14.906	14.8559	15.4333	15.8275	15.7122	16.1721	15.632	15.4422	16.2127	16.3706	16.6339	16.5283	16.4275	16.3147	16.4629	16.5301	16.4036	16.4516	16.3485	16.3746	16.5301
Q16181	Q16181	Q16181	SEPTIN7	Septin-7	+	4.82695	-0.61955	0.650874	+	7.04021	-0.7868	0.579628		+						14.3882	14.6602	14.4669	14.333	14.5416	14.4001	14.9986	14.8927	15.059	15.3485	15.1435	15.065	15.2589	15.1484	15.1912	15.3381	15.337	15.2372	15.2035	15.3865	15.2488	15.2582	15.2863	15.1689
Q6P4R8;Q6P4R8-2;Q6P4R8-3	Q6P4R8;Q6P4R8-2;Q6P4R8-3	Q6P4R8;Q6P4R8-2;Q6P4R8-3	NFRKB	Nuclear factor related to kappa-B-binding protein;Isoform 2 of Nuclear factor related to kappa-B-binding protein;Isoform 3 of Nuclear factor related to kappa-B-binding protein	+	2.73634	-0.61955	0.650874	+	6.5359	-1.25368	0.419376		+						13.0153	12.7974	12.9545	12.4476	12.4714	12.6803	13.1914	13.0817	13.6878	13.5971	13.0621	13.4637	13.9001	13.9903	13.9703	13.9936	13.8901	14.1442	14.022	14.075	14.1599	14.0507	14.0234	14.2714
O94776	O94776	O94776	MTA2	Metastasis-associated protein MTA2	+	4.41952	-0.620417	0.650483	+	5.70762	-0.7952	0.576263		+						14.7085	14.6187	14.9784	14.4859	14.4846	14.8173	15.3299	15.2362	15.2613	15.2921	15.2111	15.4853	15.4595	15.5684	15.4705	15.4435	15.4624	15.4603	15.549	15.5574	15.5905	15.5657	15.5663	15.5741
Q9UGU0;Q9UGU0-2	Q9UGU0;Q9UGU0-2	Q9UGU0;Q9UGU0-2	TCF20	Transcription factor 20;Isoform 2 of Transcription factor 20	+	2.5107	-0.621017	0.650213	+	5.95015	-1.19632	0.436388		+						13.5547	13.2279	13.6127	13.0083	12.9507	13.2331	13.8158	13.9647	14.2119	13.5372	13.6094	14.1745	14.3921	14.5048	14.4405	14.4772	14.3796	14.5711	14.4983	14.5636	14.621	14.4524	14.5451	14.6609
O14647	O14647	O14647	CHD2	Chromodomain-helicase-DNA-binding protein 2	+	2.64616	-0.621783	0.649867	+	3.99582	-0.881617	0.542759		+						14.0857	13.6187	14.406	13.6173	14.2868	14.2233	14.8081	14.5729	14.7398	14.5887	14.4405	14.8185	15.0197	14.8826	14.9223	14.841	14.9568	14.9051	14.9322	14.8371	14.7817	14.8049	14.7492	14.8169
Q9NZW5	Q9NZW5	Q9NZW5	MPP6	MAGUK p55 subfamily member 6	+	3.89162	-0.621883	0.649822	+	8.68731	1.23188	2.34873		+						15.7613	15.973	15.9832	15.7409	16.1152	15.9896	16.4411	16.3797	16.7955	16.8289	16.3864	16.4629	14.7356	14.7158	14.6762	14.7167	14.6388	14.6888	14.8191	14.8077	14.6789	14.6925	14.7114	14.8337
P62826	P62826	P62826	RAN	GTP-binding nuclear protein Ran	+	3.39715	-0.62195	0.649792	+	7.8322	-1.78558	0.290059		+						15.9758	15.8265	16.0881	15.5048	15.5073	16.0143	16.4444	16.4055	16.6667	16.3057	16.2994	16.5268	17.5767	17.7009	17.6786	17.5825	17.5708	17.5208	17.6153	17.7566	17.6856	17.4978	17.6508	17.773
P61604	P61604	P61604	HSPE1	10 kDa heat shock protein, mitochondrial	+	3.86576	-0.623066	0.649289	+	4.45551	-0.8591	0.551296		+						16.895	17.1107	16.8104	16.8815	16.8518	16.9443	17.2561	17.6786	17.8384	17.267	17.5767	17.6153	17.4492	17.9878	17.955	17.9878	17.388	17.8805	17.8384	17.9878	18.1581	18.0865	18.1943	18.4109
Q9BSC4	Q9BSC4	Q9BSC4	NOL10	Nucleolar protein 10	+	2.00505	-0.623183	0.649237	+	2.76006	-0.717583	0.608115		+						14.3641	13.6594	14.5319	13.6742	13.5803	14.1925	14.5464	14.4628	14.9643	14.4787	14.3855	14.9038	14.6686	14.7838	14.7676	14.6992	14.6734	14.7153	14.7981	14.7141	14.7182	14.5567	14.6153	14.7403
Q9NP66	Q9NP66	Q9NP66	HMG20A	High mobility group protein 20A	+	2.44918	-0.624567	0.648614	+	4.32241	-1.00907	0.496868		+						14.6883	14.682	15.1192	14.2258	14.15	14.7049	15.2217	15.1167	15.3232	15.2869	14.9109	15.4582	15.4906	15.6251	15.6213	15.6156	15.5728	15.6992	15.7214	15.5898	15.6498	15.7622	15.8146	15.7825
O14979	O14979	O14979	HNRNPDL	Heterogeneous nuclear ribonucleoprotein D-like	+	1.97947	-0.6251	0.648375	+	3.00379	-0.758717	0.591022		+						16.0325	15.5758	16.0482	15.2603	15.1552	15.8265	16.4432	16.3057	16.627	15.9089	15.9127	16.4516	16.3368	16.5639	16.4925	16.4338	16.2003	16.4235	16.4801	16.4503	16.5087	16.3368	16.3813	16.6997
Q9UJU6	Q9UJU6	Q9UJU6	DBNL	Drebrin-like protein	+	2.15167	-0.62515	0.648352	+	8.61828	-2.91777	0.132332		+						13.1791	13.6968	12.7646	12.7914	12.8996	12.924	13.2957	13.4283	13.7116	14.0417	13.6048	13.9243	16.0046	15.8401	15.8822	15.9773	16.0265	16.0314	15.7586	15.912	16.0151	15.9971	16.0273	15.9171
Q8NFH4	Q8NFH4	Q8NFH4	NUP37	Nucleoporin Nup37	+	3.01695	-0.625667	0.64812	+	3.99859	-0.71875	0.607624		+						14.7826	14.4409	15.1172	14.5204	14.3934	14.6677	15.1995	15.2074	15.4918	15.2521	15.0062	15.5192	15.477	15.2504	15.3327	15.4776	15.3479	15.3491	15.5877	15.5676	15.387	15.4495	15.4414	15.3365
Q8WYP5;Q8WYP5-2;Q8WYP5-3	Q8WYP5;Q8WYP5-2;Q8WYP5-3	Q8WYP5;Q8WYP5-2;Q8WYP5-3	AHCTF1	Protein ELYS;Isoform 2 of Protein ELYS;Isoform 3 of Protein ELYS	+	2.21197	-0.626583	0.647709	+	3.68085	-0.86425	0.549332		+						14.103	13.7606	14.2045	13.4411	13.2569	13.8929	14.3438	14.2624	14.6977	14.3019	14.1078	14.7049	14.6288	14.7233	14.6231	14.6638	14.5724	14.6331	14.6946	14.6602	14.6093	14.6006	14.6108	14.6739
Q6KC79	Q6KC79	Q6KC79	NIPBL	Nipped-B-like protein	+	2.08184	-0.627333	0.647372	+	6.27501	-1.39643	0.379867		+				+		13.3773	12.9166	13.6887	12.983	12.9983	13.2742	13.727	13.5162	14.2759	13.6919	13.4968	14.2943	14.5476	14.6414	14.5623	14.5597	14.6036	14.7021	14.7158	14.6242	14.663	14.6525	14.6575	14.6847
O14497	O14497	O14497	ARID1A	AT-rich interactive domain-containing protein 1A	+	2.91882	-0.62775	0.647185	+	5.21481	-1.0503	0.482868		+				+		14.1099	13.5308	14.1585	13.5592	13.5372	13.878	14.3077	14.3362	14.5917	14.3585	14.2446	14.7014	14.8216	14.8384	14.8138	14.8437	14.8027	14.9552	14.8907	14.8647	14.9029	14.7817	14.8433	14.9658
Q5T6F2	Q5T6F2	Q5T6F2	UBAP2	Ubiquitin-associated protein 2	+	2.19498	-0.627916	0.64711	+	5.36922	-0.893483	0.538313		+				+		13.2051	13.8401	13.3822	13.4251	13.3699	13.5416	14.1291	13.7215	13.5964	14.6535	14.3585	14.0725	14.5208	14.2574	14.2091	14.4432	14.34	14.3544	14.2064	14.548	14.419	14.1556	14.1866	14.419
Q14160	Q14160	Q14160	SCRIB	Protein scribble homolog	+	4.61266	-0.627966	0.647088	+	8.63603	0.946317	1.92695		+						15.6865	15.8306	15.8984	15.7281	15.9823	15.8844	16.3961	16.2775	16.7389	16.6222	16.3688	16.3746	14.91	14.9445	14.8503	14.8812	14.8513	14.8951	15.0796	14.9854	14.9019	14.9933	14.9817	14.9986
Q9UBU9	Q9UBU9	Q9UBU9	NXF1	Nuclear RNA export factor 1	+	5.75017	-0.628466	0.646864		1.54305	0.1558	1.11404	+	+				+		15.2148	15.1038	15.175	14.8556	14.9208	15.0801	15.6591	15.5883	15.6498	15.7393	15.7379	15.7465	14.8654	14.9874	14.9194	14.8768	14.865	14.9013	14.9962	14.9632	14.9749	14.894	14.9397	15.0089
Q2NL82	Q2NL82	Q2NL82	TSR1	Pre-rRNA-processing protein TSR1 homolog	+	3.64194	-0.6291	0.64658	+	10.143	1.76653	3.40235		+						16.15	16.1669	15.9302	15.8275	15.9668	15.9379	16.8543	16.7288	16.5009	16.7142	16.7597	16.196	14.2551	14.1466	14.1713	14.2839	14.3376	14.1856	14.1517	14.3462	14.2938	14.1078	14.2199	14.3178
Q8N7H5;Q8N7H5-3	Q8N7H5;Q8N7H5-3	Q8N7H5;Q8N7H5-3	PAF1	RNA polymerase II-associated factor 1 homolog;Isoform 3 of RNA polymerase II-associated factor 1 homolog	+	3.1158	-0.630166	0.646102	+	5.19085	-0.938933	0.521619		+						14.6941	14.3647	14.6162	13.9714	14.2091	14.3679	15.0574	15.107	15.1875	14.7512	14.7801	15.1212	15.3146	15.293	15.2521	15.3658	15.2757	15.3558	15.3059	15.4709	15.4027	15.3158	15.3491	15.4181
Q9P2M7	Q9P2M7	Q9P2M7	CGN	Cingulin	+	4.13693	-0.630566	0.645923	+	7.00417	0.92745	1.90191		+						14.5509	14.7609	14.4825	14.4031	14.7539	14.5323	15.1717	15.1859	15.3263	15.5229	15.054	15.0062	13.5981	13.6433	13.6187	13.6748	13.5739	13.8101	13.8652	13.8818	13.9336	13.8811	14.0038	14.0689
P61964	P61964	P61964	WDR5	WD repeat-containing protein 5	+	5.86752	-0.630917	0.645766	+	6.6794	-0.742316	0.597779		+				+		15.1618	14.9833	15.1472	14.8534	14.8399	15.1032	15.6191	15.6519	15.567	15.6608	15.6816	15.6939	15.729	15.7745	15.7836	15.7504	15.7681	15.7371	15.7632	15.776	15.8801	15.8225	15.8108	15.8345
Q9Y3B2	Q9Y3B2	Q9Y3B2	EXOSC1	Exosome complex component CSL4	+	3.22854	-0.6313	0.645594	+	6.41541	-1.13525	0.455256		+						14.7197	14.5356	15.2276	14.7533	14.7259	14.7192	15.3889	15.5784	15.4817	15.2231	15.1241	15.6729	15.9575	15.8588	15.8879	15.992	15.9248	15.8718	15.9137	16.0021	15.857	16.004	15.9283	15.8608
Q15233	Q15233	Q15233	NONO	Non-POU domain-containing octamer-binding protein	+	2.98892	-0.631333	0.64558	+	4.65524	-0.823933	0.5649		+						15.5399	15.3226	15.666	15.2754	15.0691	15.6923	15.8544	15.7926	16.1189	16.0122	16.1341	16.4411	16.1848	16.4205	16.2902	16.1566	16.1255	16.3313	16.3246	16.2789	16.3562	16.3246	16.3562	16.4664
Q9UGI8	Q9UGI8	Q9UGI8	TES	Testin	+	3.00337	-0.63155	0.645483	+	10.0543	-3.3344	0.0991392		+						12.455	13.1551	12.609	12.5943	12.6209	12.4449	13.032	13.1627	13.2082	13.659	13.3313	13.2753	16.0778	15.7939	15.857	16.0858	16.1312	15.9399	15.713	15.9813	15.8714	15.9479	15.918	15.804
Q9H0W5	Q9H0W5	Q9H0W5	CCDC8	Coiled-coil domain-containing protein 8	+	2.38062	-0.631766	0.645386		0.631923	0.128967	1.09351		+						13.3869	13.4397	13.6031	13.9483	13.8239	13.4968	14.4114	14.2342	13.6486	14.7304	14.1713	14.2934	13.5538	13.4102	13.3097	13.6059	13.5162	13.5291	13.7773	13.8525	13.7122	13.8373	13.8539	13.5819
Q9BU76	Q9BU76	Q9BU76	MMTAG2	Multiple myeloma tumor-associated protein 2	+	2.58285	-0.6332	0.644745	+	10.7566	2.48975	5.61681		+						16.5639	16.6609	16.8046	16.606	16.8182	16.5865	17.4492	16.7998	17.6091	17.7566	16.9521	17.2725	14.3525	14.1255	13.9687	14.3521	14.1052	14.1976	14.4816	14.3725	14.2574	14.3521	14.2604	14.372
P68104	P68104	P68104	EEF1A1	Elongation factor 1-alpha 1	+	5.1548	-0.633383	0.644663	+	10.8974	-1.69145	0.309616		+						15.7866	16.0194	15.8976	15.9615	16.0151	15.974	16.6609	16.7389	16.376	16.4086	16.7339	16.5362	17.7566	17.54	17.5708	17.708	17.6508	17.5767	17.5483	17.7256	17.6677	17.8125	17.8551	17.5767
O00541	O00541	O00541	PES1	Pescadillo homolog	+	4.78555	-0.633533	0.644596	+	10.8455	1.3701	2.58488		+						16.1376	16.0514	16.0831	15.8899	16.0346	16.0504	16.6517	16.6935	16.3864	16.9059	16.8267	16.584	14.6344	14.7533	14.6508	14.6222	14.6301	14.7356	14.7233	14.67	14.652	14.6284	14.6842	14.773
O96028	O96028	O96028	NSD2	Histone-lysine N-methyltransferase NSD2	+	2.3261	-0.63365	0.644544	+	2.23609	-0.59645	0.66138		+						14.1267	14.1316	13.7548	13.2516	13.265	13.3999	14.3362	14.2167	14.4374	14.3128	14.0721	14.3563	14.1376	14.3516	14.2796	14.2724	14.1594	14.3077	14.3458	14.3908	14.4001	14.3073	14.3521	14.5583
Q13895	Q13895	Q13895	BYSL	Bystin	+	3.13082	-0.6337	0.644521	+	3.79168	-0.681983	0.623308		+						14.3516	13.8531	14.7219	14.1823	14.2997	14.1968	14.8246	14.6391	15.0192	14.8565	15.0046	15.0636	14.9162	14.9096	14.9616	14.9129	15.0062	14.9908	15.0389	14.9194	14.9363	15.0237	14.9713	14.8226
O76021	O76021	O76021	RSL1D1	Ribosomal L1 domain-containing protein 1	+	1.8554	-0.634	0.644387	+	3.42328	-0.878267	0.544021		+						15.5784	14.9286	15.8066	14.9621	14.9019	15.497	15.6395	15.714	16.3618	15.8059	15.6276	16.3298	16.0724	16.2945	16.177	16.0482	16.0713	16.2808	16.2902	16.1734	16.2391	16.2551	16.2701	16.3246
O95400	O95400	O95400	CD2BP2	CD2 antigen cytoplasmic tail-binding protein 2	+	4.66347	-0.634033	0.644372	+	7.48055	-1.04572	0.484404		+						14.7536	14.5447	14.6177	14.3516	14.3855	14.375	15.2996	15.2827	14.9564	15.1102	15.1148	15.0686	15.5104	15.5121	15.4918	15.6126	15.5971	15.5784	15.5531	15.7065	15.7564	15.6351	15.7572	15.7594
P08651;P08651-5;P08651-6	P08651;P08651-5;P08651-6	P08651;P08651-5;P08651-6	NFIC	Nuclear factor 1 C-type;Isoform 5 of Nuclear factor 1 C-type;Isoform 6 of Nuclear factor 1 C-type	+	3.83422	-0.63455	0.644142	+	1.98937	-0.297966	0.813398		+						13.7657	14.0174	13.6677	13.4307	13.3976	13.6729	14.2281	14.1042	14.4347	14.2359	14.4333	14.3231	14.0279	13.9532	13.9168	13.9558	13.9445	13.9416	13.9558	14.007	13.9927	13.8995	13.9313	13.9019
P62913-2	P62913-2	P62913-2	RPL11	Isoform 2 of 60S ribosomal protein L11	+	3.37199	-0.634617	0.644112	+	6.13214	0.52405	1.43799		+						16.7339	16.8491	16.5886	16.5524	16.6789	16.6891	17.5137	17.4783	16.8128	17.354	17.5594	17.1815	16.221	16.1522	16.1312	16.1872	16.1837	16.0724	16.2071	16.2225	16.1648	16.2262	16.2071	16.2975
O15127	O15127	O15127	SCAMP2	Secretory carrier-associated membrane protein 2	+	3.28899	-0.634684	0.644082	+	11.6173	1.97547	3.93255	+	+						16.9009	17.0625	16.8583	16.7955	16.7677	16.7811	17.5936	17.6291	16.9169	17.54	17.7009	17.5936	14.7976	14.9308	14.8958	14.882	14.8728	14.9342	14.9281	14.9029	14.9827	15.0252	14.9568	14.9908
Q53EL6;Q53EL6-2	Q53EL6;Q53EL6-2	Q53EL6;Q53EL6-2	PDCD4	Programmed cell death protein 4;Isoform 2 of Programmed cell death protein 4	+	3.62526	-0.636117	0.643443		0.35522	0.0501499	1.03537		+						14.9294	14.8677	15.0013	14.9827	15.1869	15.068	15.7926	15.8225	15.1842	15.6053	15.8811	15.567	15.068	14.847	14.8479	14.9892	15.0796	14.9034	14.8696	15.0022	14.8964	15.0276	15.0455	14.864
Q9H0U6	Q9H0U6	Q9H0U6	MRPL18	39S ribosomal protein L18, mitochondrial	+	3.27175	-0.636167	0.64342	+	4.26482	-0.660866	0.632498		+						13.4539	13.9875	13.3237	13.5578	13.6179	13.4539	13.9806	14.0308	14.4669	14.3203	14.0359	14.3772	14.2934	14.2449	14.2229	14.3143	14.1124	14.172	14.4881	14.4437	14.4441	14.3207	14.45	14.4898
P47985	P47985	P47985	UQCRFS1	Cytochrome b-c1 complex subunit Rieske, mitochondrial	+	4.50993	-0.636233	0.64339	+	3.36135	-0.282466	0.822184		+					+	15.7393	15.9188	15.8844	15.9041	16.0122	15.7199	16.245	16.4275	16.6975	16.7024	16.3598	16.5639	16.0896	16.2405	16.2194	16.1285	16.0493	16.1462	16.606	16.376	16.3445	16.3182	16.2916	16.3199
Q15599	Q15599	Q15599	SLC9A3R2	Na(+)/H(+) exchange regulatory cofactor NHE-RF2	+	2.28715	-0.636266	0.643376	+	3.22265	0.847017	1.79878	+	+						14.7552	14.6866	13.8006	13.8254	14.1229	14.2693	14.7356	14.7548	14.884	15.1275	14.974	14.8017	13.4231	13.5315	13.3599	13.3676	13.2569	13.4389	13.6802	13.695	13.7172	13.6782	13.6615	14.0279
Q9UNP9	Q9UNP9	Q9UNP9	PPIE	Peptidyl-prolyl cis-trans isomerase E	+	3.11985	-0.6367	0.643182	+	6.86072	-1.42402	0.372673		+						14.4432	13.9916	14.7123	14.1449	14.1353	14.4476	14.9721	14.9201	15.2262	14.8724	14.6593	15.045	15.722	15.7227	15.7154	15.7622	15.7271	15.7696	15.7027	15.7946	15.8206	15.7499	15.7104	15.8654
Q9NUP9	Q9NUP9	Q9NUP9	LIN7C	Protein lin-7 homolog C	+	4.44789	-0.637333	0.6429	+	7.3364	0.723783	1.65151		+						15.6474	15.6053	15.681	15.5733	15.8265	15.6865	16.2244	16.166	16.6201	16.5087	16.1552	16.1696	14.8534	15.0242	14.9313	14.8713	14.9313	15.0658	15.0003	14.9802	14.9322	15.0303	15.0345	15.107
Q03701	Q03701	Q03701	CEBPZ	CCAAT/enhancer-binding protein zeta	+	2.1925	-0.63765	0.642759	+	3.40924	-0.826983	0.563707		+						14.295	13.7686	14.5025	13.6327	13.5765	14.1947	14.6061	14.5551	14.9621	14.52	14.2967	14.8559	14.8169	14.8759	14.8169	14.829	14.7548	14.8384	14.8498	14.8282	14.8309	14.7452	14.7339	14.8958
Q8WWQ0	Q8WWQ0	Q8WWQ0	PHIP	PH-interacting protein	+	2.00578	-0.637884	0.642655	+	2.79024	-0.7475	0.595635		+				+		14.7011	13.9983	14.8523	14.0017	13.8834	14.5525	14.9263	14.8394	15.3332	14.7544	14.7224	15.2409	14.9734	15.208	15.1285	14.9991	15.0455	15.1198	15.1489	15.0267	15.1541	14.9707	15.0141	15.1484
P35232	P35232	P35232	PHB	Prohibitin	+	4.50919	-0.638751	0.642269	+	4.1479	-0.473651	0.72014		+						16.7511	16.8459	16.8983	16.7881	16.8086	16.8168	17.2168	17.388	17.773	17.4293	17.2892	17.645	17.2387	17.527	17.3764	17.2561	17.0111	17.3414	17.5594	17.4412	17.3351	17.4004	17.354	17.4576
Q15061	Q15061	Q15061	WDR43	WD repeat-containing protein 43	+	2.53563	-0.638817	0.64224	+	2.63602	-0.587283	0.665595		+						15.043	14.4597	15.1183	14.4164	14.2977	14.8433	15.2226	15.1886	15.6107	15.1891	15.2455	15.5548	15.2064	15.3289	15.3536	15.2387	15.2573	15.3172	15.1731	15.0252	15.107	15.0435	15.0662	15.1183
P15529-2;P15529-3;P15529-4;P15529-5;P15529-6;P15529-7	P15529-2;P15529-3;P15529-4;P15529-5;P15529-6;P15529-7	P15529-2;P15529-3;P15529-4;P15529-5;P15529-6;P15529-7	CD46	Isoform B of Membrane cofactor protein;Isoform D of Membrane cofactor protein;Isoform F of Membrane cofactor protein;Isoform H of Membrane cofactor protein;Isoform J of Membrane cofactor protein;Isoform L of Membrane cofactor protein	+	3.76025	-0.639083	0.642121	+	5.50545	0.9082	1.8767		+						15.5096	15.7983	15.7072	15.8282	15.8139	15.7713	16.0651	16.2579	16.3849	16.7998	16.3418	16.4135	14.9908	14.7742	14.7079	15.0403	14.9658	14.5003	14.8484	14.9874	14.7765	15.1085	14.52	14.9595
O95182	O95182	O95182	NDUFA7	NADH dehydrogenase [ubiquinone] 1 alpha subcomplex subunit 7	+	3.14754	-0.639683	0.641854	+	3.38305	-0.594717	0.662174		+					+	14.399	14.8384	14.0593	14.3236	14.2316	14.3832	14.7657	14.9189	15.2521	15.2484	14.951	14.9371	14.7972	15.044	14.9833	14.9459	14.9241	15.1089	15.0509	15.1642	15.2067	15.0686	15.1085	15.4266
P02786	P02786	P02786	TFRC	Transferrin receptor protein 1	+	5.47635	-0.64015	0.641646	+	10.2577	1.49513	2.8189		+					+	16.2467	16.4275	16.5301	16.4476	16.5185	16.3287	17.1204	17.0496	16.8642	17.0803	17.2465	16.979	14.9962	14.9038	14.8466	14.8583	14.9653	14.9581	15.2138	15.1212	15.1472	15.2211	15.1577	15.1051
P05141	P05141	P05141	SLC25A5	ADP/ATP translocase 2	+	3.96071	-0.64045	0.641513		1.59054	-0.2846	0.820969		+					+	16.3341	16.5524	16.5185	16.5865	16.5797	16.5065	16.9009	17.0088	17.54	17.0464	17.0892	17.3351	16.5739	17.0395	17.1478	16.5484	16.6653	16.8104	17.1871	16.7142	16.7142	16.7024	16.5948	16.7998
O95139	O95139	O95139	NDUFB6	NADH dehydrogenase [ubiquinone] 1 beta subcomplex subunit 6	+	2.98115	-0.640783	0.641365	+	3.89295	-0.3665	0.775662		+					+	15.3365	15.2813	15.0686	15.1937	15.2341	14.9957	15.4279	15.7298	16.1419	16.234	15.5556	15.8654	15.6023	15.6093	15.551	15.4675	15.4567	15.6221	15.7844	15.8126	15.7622	15.6329	15.8544	15.785
O75947	O75947	O75947	ATP5PD	ATP synthase subunit d, mitochondrial	+	4.31536	-0.641199	0.64118	+	2.37948	-0.440666	0.736794		+						15.2547	15.567	15.1787	15.4319	15.5358	15.5951	15.8433	16.1918	16.0369	16.2487	15.9541	16.1356	15.6276	16.2244	15.6414	15.9458	15.7537	16.0143	15.7917	16.0428	16.0021	15.8463	15.8899	16.4187
Q9H5V9;Q9H5V9-2	Q9H5V9;Q9H5V9-2	Q9H5V9;Q9H5V9-2	STEEP1	STING ER exit protein;Isoform 2 of STING ER exit protein	+	1.91651	-0.641317	0.641127		0.288831	-0.105067	0.929762		+						14.4031	14.3178	13.7416	13.6038	13.976	13.5251	14.9119	15.0898	14.137	14.4327	14.3949	14.449	14.1658	14.0689	14.0458	13.9524	13.9069	14.058	14.0368	14.2055	14.1305	14.113	14.0664	14.1546
Q9UET6;Q9UET6-2	Q9UET6;Q9UET6-2	Q9UET6;Q9UET6-2	FTSJ1	Putative tRNA (cytidine(32)/guanosine(34)-2'-O)-methyltransferase;Isoform 2 of Putative tRNA (cytidine(32)/guanosine(34)-2'-O)-methyltransferase	+	3.44067	-0.6415	0.641046		0.166183	-0.0457002	0.968819		+						13.4608	13.879	13.2394	13.4346	13.624	13.2988	14.0754	14.2001	14.1418	14.3896	14.158	13.8207	13.6127	13.4997	13.3499	13.7179	13.4721	13.5585	13.6564	13.7384	13.7166	13.6582	13.7807	13.6404
Q15050	Q15050	Q15050	RRS1	Ribosome biogenesis regulatory protein homolog	+	2.36195	-0.641667	0.640972	+	3.37319	-0.829517	0.562718		+						14.7565	14.2819	14.8138	13.9941	13.941	14.5751	14.9392	14.9469	15.2978	14.9272	14.8239	15.2774	15.1183	15.3724	15.2087	15.2725	15.0908	15.2768	15.3222	15.3802	15.342	15.0809	15.0838	15.5399
Q9BWD1	Q9BWD1	Q9BWD1	ACAT2	Acetyl-CoA acetyltransferase, cytosolic	+	2.80933	-0.642583	0.640565	+	10.1737	-4.11357	0.0577688		+					+	12.9724	13.4777	12.785	13.0166	13.4699	12.6748	13.4887	13.8059	13.8577	13.7612	13.6105	13.7279	17.2301	17.1399	17.0366	17.1774	17.3414	17.1524	17.1399	17.4342	17.406	17.2725	17.2387	17.2067
Q96FT9;Q96FT9-3	Q96FT9;Q96FT9-3	Q96FT9;Q96FT9-3	IFT43	Intraflagellar transport protein 43 homolog;Isoform 3 of Intraflagellar transport protein 43 homolog	+	1.91783	-0.643133	0.640321		0.603443	0.175783	1.12958		+						12.289	12.8688	12.6456	12.4208	12.7241	12.5313	13.0984	13.392	12.3366	13.6127	13.3449	13.5538	12.3588	12.7145	12.0621	12.716	12.4574	12.1161	12.0828	12.8215	15.6207	12.6187	12.8283	12.974
Q1KMD3	Q1KMD3	Q1KMD3	HNRNPUL2	Heterogeneous nuclear ribonucleoprotein U-like protein 2	+	2.59036	-0.6434	0.640202	+	3.81224	-0.843067	0.557457		+						15.4101	14.8669	15.4675	14.7011	14.6773	15.1647	15.6359	15.7456	15.9171	15.5347	15.4502	15.8645	15.8781	15.9269	15.8861	15.9269	15.8562	15.8718	15.932	15.947	15.8781	15.6855	15.7713	15.9379
P33176	P33176	P33176	KIF5B	Kinesin-1 heavy chain	+	5.8824	-0.643417	0.640195	+	8.79953	-1.46975	0.361045		+						13.5927	13.9125	13.5025	13.5678	13.6748	13.7203	14.2316	14.2763	14.3134	14.3525	14.3734	14.2839	15.1771	15.0377	15.0267	15.1725	15.2799	15.0952	14.9407	15.1372	15.1204	15.2021	15.2059	15.0947
Q9UKD2	Q9UKD2	Q9UKD2	MRTO4	mRNA turnover protein 4 homolog	+	2.83098	-0.6435	0.640158	+	4.50576	-0.888033	0.54035		+						15.5644	15.2	15.9171	15.1689	15.2059	15.5859	15.998	16.0194	16.3341	15.9786	15.8363	16.3368	16.2916	16.3313	16.3901	16.3813	16.2579	16.3182	16.4629	16.4219	16.449	16.3504	16.2808	16.4205
P09471	P09471	P09471	GNAO1	Guanine nucleotide-binding protein G(o) subunit alpha	+	4.57363	-0.6438	0.640025	+	5.31533	0.658333	1.57826		+						14.1662	14.4964	14.3225	14.3725	14.5783	14.3103	14.9536	14.8551	15.1937	15.2291	15.0075	14.87	13.799	13.7122	13.8353	13.771	13.5484	13.6303	14.0629	13.9771	13.9439	13.8158	13.8423	14.024
P62979	P62979	P62979	RPS27A	Ubiquitin-40S ribosomal protein S27a	+	3.73927	-0.644284	0.63981	+	4.82224	-1.14832	0.451151		+				+		17.5483	17.4978	17.3235	17.0803	17.0625	17.4114	17.8805	17.968	18.1277	17.6856	18.1823	17.9454	18.1392	18.9062	18.6632	18.2603	18.2603	18.5845	18.2286	18.1474	18.5845	18.4607	18.4607	18.6418
Q15717	Q15717	Q15717	ELAVL1	ELAV-like protein 1	+	2.55354	-0.644317	0.639796	+	2.78445	-0.6148	0.65302		+						15.9851	15.551	16.1189	15.392	15.3359	15.9541	16.3418	16.3579	16.6562	16.1749	16.0982	16.5739	16.2775	16.47	16.415	16.3517	16.1721	16.3395	16.4444	16.4555	16.4055	16.4067	16.4205	16.4834
Q96KR1	Q96KR1	Q96KR1	ZFR	Zinc finger RNA-binding protein	+	2.02779	-0.6447	0.639626	+	3.86917	-1.04013	0.486283		+						14.765	14.2374	14.8659	13.9433	13.849	14.4998	14.8565	14.91	15.3239	14.8494	14.7589	15.3299	15.3797	15.4717	15.4197	15.3853	15.3026	15.4422	15.3889	15.3353	15.3826	15.3525	15.3573	15.4863
P82663	P82663	P82663	MRPS25	28S ribosomal protein S25, mitochondrial	+	4.38066	-0.6448	0.639581	+	5.85474	-0.6896	0.620026		+						14.022	14.3559	13.9576	14.1459	14.0845	13.9019	14.5663	14.5548	14.906	14.9179	14.6449	14.7467	14.7817	14.7784	14.7897	14.7455	14.6977	14.8124	14.9898	14.9397	14.8287	14.8433	14.8328	14.9223
Q5T280	Q5T280	Q5T280	SPOUT1	Putative methyltransferase C9orf114	+	2.28489	-0.645033	0.639478	+	5.66921	0.811283	1.75477		+						16.0664	15.9887	15.9703	15.688	15.558	15.9158	16.3163	15.9659	17.0922	16.7899	16.5718	16.3213	15.1231	15.0282	14.9581	15.0815	15.0696	15.059	15.2148	15.2415	15.1668	15.2774	15.2908	15.3802
Q06587	Q06587	Q06587	RING1	E3 ubiquitin-protein ligase RING1	+	3.05223	-0.645183	0.639412	+	4.04919	-0.76185	0.58974		+				+		14.3593	14.056	14.7089	13.9041	14.0958	14.341	15.0704	14.7565	15.1447	14.8672	14.6925	14.8049	15.0106	14.9455	14.9854	15.1269	14.9223	15.0455	15.0497	15.1456	15.0903	15.0626	15.1567	15.1787
Q01780	Q01780	Q01780	EXOSC10	Exosome component 10	+	4.11576	-0.645233	0.639389	+	5.59549	-0.85935	0.551201		+						14.4323	14.102	14.5574	14.0857	14.0638	14.4274	14.8056	14.952	14.9817	14.8405	14.85	15.1102	15.1766	15.0725	15.1342	15.16	15.1647	15.1167	15.2205	15.2536	15.1853	15.1593	15.2177	15.1357
O75815	O75815	O75815	BCAR3	Breast cancer anti-estrogen resistance protein 3	+	3.43211	-0.645284	0.639367	+	4.95874	2.85093	7.21467		+						15.0643	15.3348	14.9833	14.572	15.19	15.1557	15.7491	15.551	15.5872	15.6982	15.9551	15.6312	12.3848	11.6066	10.8087	12.7646	12.8818	12.748	12.5922	12.6423	12.0198	13.2394	12.8987	12.1264
O75390	O75390	O75390	CS	Citrate synthase, mitochondrial	+	4.60347	-0.646183	0.638968	+	4.36917	-0.441467	0.736386		+					+	16.2789	16.3901	16.5009	16.4398	16.4724	16.3562	16.8679	16.8983	17.406	17.0333	16.9653	17.1446	16.7574	16.8815	17.0496	16.6916	16.7657	16.9413	17.0255	16.6743	16.7744	16.9282	16.7811	16.8662
P28074	P28074	P28074	PSMB5	Proteasome subunit beta type-5	+	5.19887	-0.6477	0.638297	+	11.0753	-2.5008	0.176679		+						13.7203	13.6984	13.7802	13.8268	13.8254	13.7209	14.3063	14.4958	14.1866	14.4947	14.6713	14.3035	16.3961	16.0282	16.1566	16.3778	16.4411	16.177	16.4119	16.5659	16.4579	16.5548	16.5203	16.2262
P62304	P62304	P62304	SNRPE	Small nuclear ribonucleoprotein E	+	1.89346	-0.648933	0.637752		0.961077	-0.304033	0.809985		+						16.2366	15.7227	16.8214	16.3057	16.576	16.3445	16.8104	16.6038	17.5052	16.6541	16.9628	17.3642	16.663	16.887	16.6789	16.3688	16.4166	16.8168	16.6115	16.3671	16.5065	17.0851	17.0952	16.4055
P62487	P62487	P62487	POLR2G	DNA-directed RNA polymerase II subunit RPB7	+	2.56473	-0.648933	0.637752	+	4.6116	-0.995783	0.501463		+						15.0445	14.482	15.2837	14.6366	14.5896	15.0725	15.4937	15.4455	15.7639	15.2099	15.2956	15.7939	15.8325	15.9052	15.9615	15.8217	15.7753	15.7874	15.8031	15.7145	15.8017	15.8654	15.7409	15.6031
Q9BY67;Q9BY67-3;Q9BY67-4;Q9BY67-5	Q9BY67;Q9BY67-3;Q9BY67-4;Q9BY67-5	Q9BY67;Q9BY67-3;Q9BY67-4;Q9BY67-5	CADM1	Cell adhesion molecule 1;Isoform 3 of Cell adhesion molecule 1;Isoform 4 of Cell adhesion molecule 1;Isoform 5 of Cell adhesion molecule 1	+	5.25411	-0.649116	0.637671	+	8.65085	1.14335	2.20893		+						16.5948	16.6874	16.7998	16.6394	16.9083	16.6585	17.2828	17.3592	17.4903	17.5594	17.1774	17.3138	15.6602	15.5242	15.469	15.6571	15.5278	15.5898	15.7415	15.7362	15.6422	15.6668	15.6534	15.8433
Q92804;Q92804-2	Q92804;Q92804-2	Q92804;Q92804-2	TAF15	TATA-binding protein-associated factor 2N;Isoform Short of TATA-binding protein-associated factor 2N	+	2.16618	-0.6497	0.637413	+	4.9032	-1.43425	0.370039		+						14.6734	14.372	14.6568	13.8263	13.7298	14.5627	14.7182	14.9383	15.0785	14.7662	14.9459	15.2721	15.6855	15.8275	15.8198	15.6072	15.5813	15.9052	15.9703	15.8372	15.9638	15.9219	15.9296	16.2498
P14923	P14923	P14923	JUP	Junction plakoglobin	+	2.75319	-0.649983	0.637288	+	9.77923	1.33015	2.51429		+						15.8499	15.753	15.8622	15.6136	15.9351	15.7787	16.2858	16.9201	16.5865	16.5922	16.4595	15.8483	14.5035	14.54	14.5079	14.4124	14.3938	14.454	14.5843	14.3802	14.4924	14.3838	14.4319	14.4734
Q9UBL3;Q9UBL3-3	Q9UBL3;Q9UBL3-3	Q9UBL3;Q9UBL3-3	ASH2L	Set1/Ash2 histone methyltransferase complex subunit ASH2;Isoform 3 of Set1/Ash2 histone methyltransferase complex subunit ASH2	+	2.71081	-0.6507	0.636971	+	6.17652	-1.38008	0.384197		+						13.6826	13.3773	13.8676	13.3249	13.0035	13.5827	14.0387	14.0742	14.2819	13.9361	13.9001	14.5118	14.8721	14.7976	14.7994	14.9091	14.8696	14.8713	14.8681	14.9043	14.8912	14.865	14.8601	14.8704
Q9GZR7	Q9GZR7	Q9GZR7	DDX24	ATP-dependent RNA helicase DDX24	+	3.45237	-0.650983	0.636846	+	4.87429	-0.865983	0.548672		+						14.1674	13.7716	14.078	13.6002	13.5016	13.9087	14.5365	14.518	14.6399	14.3503	14.271	14.6177	14.6539	14.7921	14.715	14.6723	14.6449	14.7452	14.7787	14.7676	14.7497	14.8012	14.8036	14.839
Q9BTC0	Q9BTC0	Q9BTC0	DIDO1	Death-inducer obliterator 1	+	2.49029	-0.651584	0.636581	+	5.91619	-1.56517	0.337939		+						13.9754	13.8132	14.0653	13.2753	13.2261	13.9248	14.2806	14.1962	14.5611	14.2987	14.2045	14.6485	15.2236	15.3343	15.2287	15.2921	15.2372	15.3552	15.3573	15.4064	15.456	15.3585	15.3843	15.5526
Q9NX24	Q9NX24	Q9NX24	NHP2	H/ACA ribonucleoprotein complex subunit 2	+	3.27508	-0.651817	0.636478		1.02438	-0.195217	0.873442		+						15.9907	15.589	16.0451	15.4527	15.4717	15.7108	16.1578	16.23	16.5126	16.3147	16.2928	16.663	15.9208	15.8757	15.9311	15.9565	15.8671	15.8801	15.9907	15.8791	15.7425	15.8938	15.9489	15.8714
O95639	O95639	O95639	CPSF4	Cleavage and polyadenylation specificity factor subunit 4	+	4.83721	-0.652133	0.636339	+	5.51497	0.5948	1.51026		+						15.0626	15.1922	15.0345	14.8503	14.9352	14.7706	15.7779	15.7723	15.4266	15.6072	15.5406	15.6336	14.3516	14.3949	14.4009	14.426	14.3544	14.3488	14.3796	14.5323	14.3134	14.3569	14.3934	14.4301
Q9H1K1	Q9H1K1	Q9H1K1	ISCU	Iron-sulfur cluster assembly enzyme ISCU, mitochondrial	+	2.15409	-0.652767	0.636059	+	3.27815	-0.796633	0.575691		+						13.639	14.2943	13.7353	13.9034	13.9658	13.1821	14.4185	14.5545	14.7851	14.4469	13.9052	14.5263	14.4269	14.7053	14.6074	14.7136	14.5303	14.5162	14.6773	14.696	14.646	14.6292	14.6414	14.7349
Q8N8S7-2;Q8N8S7-3	Q8N8S7-2;Q8N8S7-3	Q8N8S7-2;Q8N8S7-3	ENAH	Isoform 2 of Protein enabled homolog;Isoform 3 of Protein enabled homolog	+	2.80957	-0.6533	0.635824	+	6.81399	-1.52388	0.347749		+						13.4637	13.9598	13.1479	13.3985	13.4323	13.2845	13.7817	13.8659	14.0797	14.4069	14.34	14.1323	14.9552	14.8869	14.8534	15.0232	15.0891	15.0222	14.8394	15.0516	15.1442	15.0966	15.0435	15.0801
Q9NR56	Q9NR56	Q9NR56	MBNL1	Muscleblind-like protein 1	+	3.30028	-0.653433	0.635765	+	7.02442	-1.55808	0.339602		+						14.8733	14.6491	15.0227	14.4269	14.4064	14.9352	15.4669	15.5767	15.331	15.2087	15.1405	15.5104	16.3504	16.398	16.3418	16.1944	16.2127	16.1648	15.973	16.267	16.3353	16.0945	16.1522	16.3313
P54709	P54709	P54709	ATP1B3	Sodium/potassium-transporting ATPase subunit beta-3	+	5.1154	-0.653767	0.635619	+	7.77512	1.12227	2.17689		+					+	16.3368	16.5548	16.606	16.4629	16.6716	16.576	17.134	17.1007	17.4668	17.2252	17.0426	17.1614	15.3573	15.579	15.5413	15.2639	15.3547	15.3783	15.4757	15.2691	15.3924	15.4129	15.3276	15.4125
Q9NSI2;Q9NSI2-2	Q9NSI2;Q9NSI2-2	Q9NSI2;Q9NSI2-2	FAM207A	Protein FAM207A;Isoform B of Protein FAM207A	+	2.69892	-0.6545	0.635296	+	6.48848	1.18897	2.27989		+						15.3552	15.4988	15.2153	14.8945	15.0345	15.0161	16.092	16.1462	15.2786	15.7745	15.8976	15.7525	13.849	14.0621	14.0359	13.9954	13.8939	14.0443	14.0761	14.1982	14.1641	14.1701	14.1522	14.2442
Q6STE5	Q6STE5	Q6STE5	SMARCD3	SWI/SNF-related matrix-associated actin-dependent regulator of chromatin subfamily D member 3	+	3.11703	-0.6545	0.635296	+	4.55945	-0.777717	0.583289		+						13.6187	13.5364	13.9564	13.3056	13.2998	13.7541	14.0857	14.0055	14.2195	14.3303	14.1423	14.6147	14.3128	14.3688	14.3154	14.3259	14.3516	14.4628	14.4806	14.3596	14.5901	14.4846	14.5086	14.6853
Q8N3F8	Q8N3F8	Q8N3F8	MICALL1	MICAL-like protein 1	+	2.36593	-0.654817	0.635156		1.37	-0.32725	0.797054		+						13.9237	14.1962	13.4549	13.6878	13.5069	13.3449	14.4001	14.2997	13.8353	14.6308	14.6279	14.2495	14.0754	13.8475	13.878	14.1143	14.1459	14.0168	13.8956	14.0493	13.8485	13.8381	13.8906	13.8709
Q96SB8	Q96SB8	Q96SB8	SMC6	Structural maintenance of chromosomes protein 6	+	3.33012	-0.65605	0.634613	+	5.24483	-0.986167	0.504817		+						13.6776	13.2407	13.8417	13.3543	13.1259	13.3687	14.111	14.0078	14.3213	13.9475	13.9243	14.2333	14.4118	14.5204	14.4461	14.4097	14.3362	14.4017	14.4906	14.4481	14.4323	14.3754	14.4031	14.5476
P06576	P06576	P06576	ATP5F1B	ATP synthase subunit beta, mitochondrial	+	4.33053	-0.656567	0.634386	+	4.37901	-0.575117	0.671232		+						17.0295	17.2168	17.1524	17.0593	17.1107	17.0593	17.6597	17.773	18.0748	17.527	17.5539	17.979	17.5594	17.9454	17.7161	17.6677	17.3917	17.7984	17.9084	17.6919	17.8264	17.6359	17.7881	17.979
P20719	P20719	P20719	HOXA5	Homeobox protein Hox-A5	+	3.66201	-0.65665	0.63435	+	11.8904	2.79687	6.9493		+						15.9813	16.087	15.8314	15.7729	15.8363	15.7409	16.602	16.6315	16.2061	16.8399	16.6697	16.2405	13.0887	13.075	13.0097	13.1571	12.9436	13.1945	13.1551	13.3652	13.3344	13.3185	13.3268	13.459
Q96EI5;Q96EI5-2	Q96EI5;Q96EI5-2	Q96EI5;Q96EI5-2	TCEAL4	Transcription elongation factor A protein-like 4;Isoform 2 of Transcription elongation factor A protein-like 4	+	2.00573	-0.656683	0.634335	+	2.75902	-0.827483	0.563511		+						13.4614	13.7166	12.8818	12.9935	12.5763	12.6517	13.8496	14.058	13.6767	13.6757	13.5348	13.4266	13.9483	13.7087	13.7502	14.1357	13.8826	13.8207	13.933	14.2245	13.8434	13.5531	13.8081	13.9463
Q9GZL7	Q9GZL7	Q9GZL7	WDR12	Ribosome biogenesis protein WDR12	+	2.60598	-0.6569	0.63424	+	4.07696	-0.917266	0.529511		+				+		15.2341	14.7725	15.6263	14.8216	14.717	15.1342	15.7093	15.7171	15.9311	15.5314	15.4455	15.9127	15.9668	16.003	15.9786	16.0246	15.9615	15.8748	16.0104	15.9758	16.0079	15.7836	15.8345	15.9329
Q8WVX9	Q8WVX9	Q8WVX9	FAR1	Fatty acyl-CoA reductase 1	+	3.96135	-0.657067	0.634166		1.16192	0.14295	1.10416		+					+	14.2135	14.172	14.4304	14.3462	14.4291	14.0158	15.0089	15.036	15.1755	14.6438	14.7118	14.9734	14.1885	14.1706	14.1423	14.1139	14.0742	14.0598	14.7589	14.6147	14.5515	14.6061	14.5969	14.5843
Q9BXY0	Q9BXY0	Q9BXY0	MAK16	Protein MAK16 homolog	+	2.4049	-0.6576	0.633932	+	3.33271	-0.835366	0.560441		+						14.9548	14.5079	15.0696	14.1701	14.1674	14.765	15.1327	15.2067	15.4705	15.122	15.1121	15.5364	15.4204	15.5613	15.5154	15.4717	15.2711	15.4071	15.4683	15.4165	15.3764	15.2323	15.2937	15.4675
P42696	P42696	P42696	RBM34	RNA-binding protein 34	+	2.90485	-0.65775	0.633866	+	4.21316	-0.875467	0.545078		+						14.4017	14.0774	14.5673	13.8582	13.729	14.2333	14.7521	14.7883	14.9431	14.6987	14.5796	15.0516	15.0112	14.9845	14.9703	15.0822	14.9699	15.1016	15.2211	15.172	15.1842	15.247	15.2196	15.2827
P24928	P24928	P24928	POLR2A	DNA-directed RNA polymerase II subunit RPB1	+	3.13833	-0.657883	0.633807	+	5.4762	-1.03402	0.488349		+						14.2167	13.8894	14.4446	13.8031	13.7573	14.1477	14.5887	14.6388	14.9352	14.5892	14.4884	14.9658	15.0751	15.0714	14.9962	15.1395	15.062	15.1187	15.1467	15.1696	15.1111	15.0227	15.0185	15.1517
P78310	P78310	P78310	CXADR	Coxsackievirus and adenovirus receptor	+	4.59326	-0.658617	0.633485	+	9.82764	1.12238	2.17706		+						16.2994	16.4947	16.4587	16.2994	16.5147	16.3383	17.0426	17.1236	17.1774	17.3351	16.8069	16.8713	15.3065	15.2488	15.2754	15.3164	15.2336	15.2902	15.3675	15.3495	15.3343	15.1787	15.2476	15.3904
P49736	P49736	P49736	MCM2	DNA replication licensing factor MCM2	+	2.75642	-0.6587	0.633449	+	8.2296	-2.23118	0.212984		+						14.3203	14.04	14.6259	13.9237	13.8449	14.2663	14.7887	14.5342	15.2395	14.7956	14.6552	14.9601	16.5218	16.3041	16.3103	16.4614	16.3901	16.4205	16.4579	16.4801	16.4398	16.4444	16.4579	16.3961
P61158	P61158	P61158	ACTR3	Actin-related protein 3	+	5.91874	-0.660283	0.632754	+	10.329	-1.28865	0.409334		+						15.1295	15.1529	15.1111	14.9665	15.2651	15.1863	15.6646	15.7409	15.9971	15.8835	15.7298	15.7572	16.4398	16.3836	16.4351	16.4398	16.4779	16.3671	16.2433	16.3688	16.3724	16.446	16.4253	16.3368
Q13425	Q13425	Q13425	SNTB2	Beta-2-syntrophin	+	4.12394	-0.661234	0.632337	+	6.18161	0.811633	1.7552	+	+						15.2891	15.4609	15.6907	15.5467	15.7957	15.5999	16.104	16.0543	16.5046	16.3724	16.0995	16.2156	14.7583	14.7416	14.8022	14.6982	14.7479	14.765	14.9933	14.8628	14.7968	14.8262	14.8624	14.762
P46776	P46776	P46776	RPL27A	60S ribosomal protein L27a	+	6.54601	-0.66155	0.632199	+	10.1883	-1.50723	0.351785		+						17.1399	17.2954	17.1815	17.128	17.0892	17.1702	17.8551	18.0056	17.8264	17.6508	17.7881	17.8475	18.5285	18.795	18.7478	18.5653	18.7478	18.6632	18.7478	18.6418	18.6943	18.6943	18.7172	18.7478
Q86U86;Q86U86-2;Q86U86-4;Q86U86-5;Q86U86-7;Q86U86-8;Q86U86-9	Q86U86;Q86U86-2;Q86U86-4;Q86U86-5;Q86U86-7;Q86U86-8;Q86U86-9	Q86U86;Q86U86-2;Q86U86-4;Q86U86-5;Q86U86-7;Q86U86-8;Q86U86-9	PBRM1	Protein polybromo-1;Isoform 2 of Protein polybromo-1;Isoform 4 of Protein polybromo-1;Isoform 5 of Protein polybromo-1;Isoform 7 of Protein polybromo-1;Isoform 8 of Protein polybromo-1;Isoform 9 of Protein polybromo-1	+	2.13914	-0.661667	0.632148	+	4.24859	-1.11357	0.46215		+						14.4579	13.8995	14.7424	13.7921	13.7451	14.3098	14.8807	14.7599	15.122	14.6099	14.4628	15.0815	15.2196	15.3193	15.2731	15.242	15.2289	15.3453	15.3258	15.2504	15.2996	15.2681	15.2387	15.3403
Q6PD62	Q6PD62	Q6PD62	CTR9	RNA polymerase-associated protein CTR9 homolog	+	3.43989	-0.661767	0.632104	+	5.90307	-1.14277	0.45289		+						14.1362	13.6377	14.0297	13.389	13.7256	13.7807	14.4898	14.5255	14.6108	14.2091	14.3313	14.503	14.9201	14.8747	14.9019	14.9289	14.9763	14.9536	14.9214	14.8753	14.9313	14.9601	14.9239	14.7972
Q8WXI9	Q8WXI9	Q8WXI9	GATAD2B	Transcriptional repressor p66-beta	+	4.38956	-0.66185	0.632067	+	7.28988	-1.0386	0.4868		+						14.1504	13.9691	14.3759	13.9988	13.9243	14.1402	14.8221	14.715	14.6951	14.7561	14.52	15.0215	15.1372	15.0804	15.0872	15.2341	15.0914	15.16	15.1225	15.1995	15.0714	15.1038	15.1382	15.1922
O15228	O15228	O15228	GNPAT	Dihydroxyacetone phosphate acyltransferase	+	5.13459	-0.661983	0.632009	+	7.18248	-0.649033	0.637708		+					+	12.9329	13.1466	13.1387	13.1362	13.1959	12.974	13.6002	13.684	14.0181	13.6776	13.6499	13.8664	13.6998	13.7669	13.7591	13.7154	13.7823	13.695	14.1674	13.9916	13.873	14.0083	13.9519	14.0129
Q8IXS6-2	Q8IXS6-2	Q8IXS6-2	PALM2	Isoform 2 of Paralemmin-2	+	2.34547	-0.662583	0.631746		0.237355	0.103167	1.07413		+						12.1448	13.0972	12.5549	12.5253	12.277	12.5594	12.896	12.9447	13.1031	13.6327	13.492	13.0656	12.5091	12.6209	12.2561	12.4279	11.9424	12.7832	12.4663	12.8847	12.7951	12.3389	12.8395	12.3765
Q9Y3C1	Q9Y3C1	Q9Y3C1	NOP16	Nucleolar protein 16	+	2.02039	-0.6641	0.631082	+	4.14369	-1.12473	0.458587		+						14.4989	13.9703	14.7153	13.7459	13.6852	14.3236	14.6673	14.6602	15.0276	14.8269	14.4743	15.2675	15.2497	15.331	15.2869	15.3239	15.1562	15.3399	15.357	15.4253	15.3692	15.2757	15.3525	15.5073
Q53HC0;Q53HC0-2	Q53HC0;Q53HC0-2	Q53HC0;Q53HC0-2	CCDC92	Coiled-coil domain-containing protein 92;Isoform 2 of Coiled-coil domain-containing protein 92	+	2.23167	-0.66465	0.630842		0.137514	0.10405	1.07479		+						13.8344	13.3143	13.8286	13.8194	13.9087	12.8006	14.4027	14.3271	13.9788	14.3613	14.1739	14.2501	14.4394	12.9816	13.0761	13.8132	13.4614	13.11	14.4366	14.677	13.4266	13.3414	13.5182	13.3344
Q8NB78	Q8NB78	Q8NB78	KDM1B	Lysine-specific histone demethylase 1B	+	1.84958	-0.665433	0.630499	+	3.82887	-1.1297	0.457011		+					+	13.6202	13.1904	13.3344	12.5462	12.5462	13.389	13.6031	13.6919	14.2551	13.4365	13.5987	14.0337	14.1411	14.4219	14.2839	14.1553	14.1323	14.2701	14.2167	14.1025	14.2768	14.1739	14.2177	14.0871
Q14011	Q14011	Q14011	CIRBP	Cold-inducible RNA-binding protein	+	2.79282	-0.665733	0.630368	+	7.57454	-2.09355	0.234303		+						14.4866	14.7207	14.5548	14.1206	13.8552	14.4286	14.7312	14.8099	15.1489	15.092	15.0935	15.2854	16.3298	16.5167	16.5029	16.5548	16.3227	16.5009	16.7125	16.7597	16.7955	16.5639	16.7048	16.9562
Q8NI36	Q8NI36	Q8NI36	WDR36	WD repeat-containing protein 36	+	2.49791	-0.665783	0.630346	+	2.0179	-0.50055	0.706837		+						14.7873	14.2924	15.1557	14.2888	14.2454	14.7956	15.2488	15.188	15.4964	15.0789	15.0497	15.4981	15.0597	15.2053	15.1917	14.9791	15.0631	15.0696	15.4034	15.1351	15.1517	14.9976	15.008	15.1779
Q99714	Q99714	Q99714	HSD17B10	3-hydroxyacyl-CoA dehydrogenase type-2	+	4.70767	-0.6661	0.630208	+	3.28963	-0.4195	0.747684		+					+	16.544	16.7721	16.596	16.542	16.5548	16.5147	17.0922	17.2252	17.5657	17.1774	17.0593	17.4004	16.9009	17.2828	17.134	16.8565	16.8168	17.0496	17.2465	17.0625	17.0803	17.1614	17.0552	17.1614
Q99623	Q99623	Q99623	PHB2	Prohibitin-2	+	4.61247	-0.666466	0.630048	+	4.3001	-0.519167	0.697775		+						16.7837	16.979	16.9201	16.8289	16.8642	16.8791	17.3811	17.4342	17.7881	17.406	17.406	17.8384	17.2725	17.6718	17.527	17.3474	17.1921	17.3592	17.7636	17.54	17.4978	17.5825	17.6153	17.7009
Q8TDR0;Q8TDR0-2	Q8TDR0;Q8TDR0-2	Q8TDR0;Q8TDR0-2	TRAF3IP1	TRAF3-interacting protein 1;Isoform 2 of TRAF3-interacting protein 1	+	1.90896	-0.66655	0.630012		0.23377	-0.100067	0.93299		+						12.9714	12.8297	12.2851	12.5415	13.4258	13.1523	13.4182	13.1593	13.4231	13.8037	14.0823	13.3185	12.8017	12.9028	13.0593	12.896	13.1708	12.9756	12.4429	13.1612	13.023	12.8894	12.5747	13.4614
O75531	O75531	O75531	BANF1	Barrier-to-autointegration factor	+	1.86284	-0.666717	0.629939	+	5.29988	-1.76675	0.29387		+						12.8931	12.5394	13.8685	13.3268	13.1558	13.1665	13.5463	13.6912	14.0897	14.34	13.7231	13.5601	14.6919	15.253	14.8282	15.1067	14.8384	14.8324	14.6915	15.2376	15.0615	14.8747	15.1183	15.3876
Q8TDD1	Q8TDD1	Q8TDD1	DDX54	ATP-dependent RNA helicase DDX54	+	2.19008	-0.667	0.629815	+	4.04437	-0.98265	0.506049		+						14.4291	13.9103	14.7467	13.8558	13.7899	14.273	14.7247	14.7187	15.1711	14.7851	14.4352	15.172	15.204	15.1427	15.1301	15.1847	15.07	15.1692	15.3637	15.299	15.1796	15.1968	15.247	15.1696
P54727	P54727	P54727	RAD23B	UV excision repair protein RAD23 homolog B	+	3.43464	-0.667533	0.629582	+	9.10971	-2.17025	0.222172		+				+		13.7591	13.8692	13.8394	13.5328	13.3519	13.8388	14.075	14.1556	14.554	14.2619	14.5925	14.5574	15.8757	15.7934	15.8161	15.7199	16.003	16.0046	15.6729	15.6608	15.9952	16.0651	16.0482	15.9703
Q9Y5N6	Q9Y5N6	Q9Y5N6	ORC6	Origin recognition complex subunit 6	+	2.11157	-0.667866	0.629437	+	2.26629	-0.607483	0.656341		+						13.1821	14.3149	13.5016	13.7353	13.9875	14.1055	14.3661	14.0426	14.4787	14.6485	14.4829	14.8153	14.4283	14.4035	14.3934	14.3077	14.4624	14.4765	14.3667	14.2977	14.5485	14.6105	14.4278	14.4464
Q9BVA1	Q9BVA1	Q9BVA1	TUBB2B	Tubulin beta-2B chain	+	3.40553	-0.668033	0.629364	+	8.11955	-1.02365	0.49187		+						16.8815	17.0552	17.1729	17.1614	17.2338	17.2387	17.7256	17.8384	17.3177	17.7161	18.0674	18.0865	18.117	18.1392	18.1474	18.1058	18.2286	18.1474	17.6677	17.928	18.0674	17.928	18.0154	17.8208
P27986;P27986-4	P27986;P27986-4	P27986;P27986-4	PIK3R1	Phosphatidylinositol 3-kinase regulatory subunit alpha;Isoform 4 of Phosphatidylinositol 3-kinase regulatory subunit alpha	+	3.43843	-0.66815	0.629313	+	2.29486	0.341133	1.26675		+					+	13.7882	14.1016	14.169	14.2292	14.3914	14.2719	14.6259	14.5623	15.0962	15.1137	14.7609	14.8012	13.8045	13.7908	13.8065	13.9988	13.848	13.6559	14.0716	14.0684	14.0096	14.0387	13.8646	13.9709
P11310;P11310-2	P11310;P11310-2	P11310;P11310-2	ACADM	Medium-chain specific acyl-CoA dehydrogenase, mitochondrial;Isoform 2 of Medium-chain specific acyl-CoA dehydrogenase, mitochondrial	+	4.67584	-0.66885	0.629008	+	4.04264	-0.408283	0.753519		+					+	15.7341	16.0394	15.6816	15.6602	15.6889	15.7227	16.2647	16.4135	16.6874	16.4135	16.2391	16.5218	16.0965	16.2127	16.2071	16.1749	16.0543	16.2311	16.3778	16.2701	16.2718	16.221	16.1648	16.4503
Q14137	Q14137	Q14137	BOP1	Ribosome biogenesis protein BOP1	+	2.70627	-0.668867	0.629001	+	3.44757	-0.74135	0.598179		+						15.2914	14.8361	15.5452	14.7646	14.6996	15.2236	15.7036	15.613	16.0104	15.5944	15.5221	15.9302	15.8232	15.7681	15.8225	15.8499	15.7409	15.804	15.9551	15.9269	15.8401	15.7723	15.7909	15.9052
Q5VT52;Q5VT52-3	Q5VT52;Q5VT52-3	Q5VT52;Q5VT52-3	RPRD2	Regulation of nuclear pre-mRNA domain-containing protein 2;Isoform 3 of Regulation of nuclear pre-mRNA domain-containing protein 2	+	2.82297	-0.669033	0.628928	+	5.42919	-1.09892	0.466867		+						13.7362	13.3375	13.9341	13.3472	13.186	13.6937	14.157	14.0877	14.425	13.9237	14.0792	14.5763	14.6301	14.6618	14.5702	14.6996	14.5746	14.6919	14.658	14.6669	14.7279	14.7438	14.7654	14.8061
Q15459	Q15459	Q15459	SF3A1	Splicing factor 3A subunit 1	+	5.13442	-0.6691	0.628899	+	5.13067	-0.61365	0.653541		+						15.4776	15.2096	15.3516	14.9768	15.1513	15.2164	15.9446	16.0585	15.8154	15.8206	15.8861	15.8727	15.857	15.8265	15.7745	15.8722	15.8192	15.9158	15.974	15.9952	16.0066	16.0079	16.0325	16.0414
O75376	O75376	O75376	NCOR1	Nuclear receptor corepressor 1	+	3.21559	-0.669367	0.628783	+	6.10113	-0.8253	0.564365		+						13.7627	13.4118	13.2947	13.2491	13.4614	13.5087	13.8736	13.8525	14.103	14.1625	14.6237	14.0893	14.2924	14.2263	14.2488	14.3429	14.2763	14.2535	14.3207	14.4428	14.5416	14.4888	14.5068	14.6227
O14974	O14974	O14974	PPP1R12A	Protein phosphatase 1 regulatory subunit 12A	+	3.80479	-0.669383	0.628775	+	5.15029	-0.82265	0.565403		+			+			14.0968	14.4672	14.1316	13.7573	14.1701	14.1508	14.602	14.6555	14.9648	15.0136	14.7691	14.7851	15.0136	14.8724	14.8489	15.0222	14.9768	14.9758	15.1094	15.1819	15.0535	15.0959	15.1405	15.2409
Q96IX5	Q96IX5	Q96IX5	ATP5MK	ATP synthase membrane subunit K, mitochondrial	+	2.80519	-0.669917	0.628543	+	5.39626	-0.611333	0.654592		+						16.6115	16.7744	16.6517	16.6562	16.6158	16.5819	16.815	17.1666	17.6856	17.0235	17.4732	17.7471	17.2516	17.3177	17.4783	17.0593	17.1236	17.329	17.7009	17.1145	17.3642	17.5137	17.5539	17.0088
Q5RKV6	Q5RKV6	Q5RKV6	EXOSC6	Exosome complex component MTR3	+	3.5331	-0.670084	0.62847	+	7.50964	-1.3124	0.40265		+						14.4241	14.2135	14.6633	14.2535	14.1411	14.2514	14.8783	14.7228	14.9573	15.1853	14.862	15.3617	15.6871	15.4949	15.5452	15.713	15.681	15.7001	15.7036	15.801	15.6796	15.8554	15.7889	15.722
P18583-5	P18583-5	P18583-5	SON	Isoform D of Protein SON	+	3.22991	-0.67025	0.628398	+	4.20824	-0.794633	0.57649		+						15.0141	14.727	15.0027	14.385	14.3278	14.6757	15.2819	15.3059	15.5711	15.3774	15.1285	15.489	15.4918	15.5001	15.4532	15.4988	15.4204	15.5358	15.6084	15.6571	15.6509	15.3843	15.4532	15.7656
Q96FI4	Q96FI4	Q96FI4	NEIL1	Endonuclease 8-like 1	+	2.4269	-0.670333	0.628361	+	4.65326	2.24962	4.75557		+						15.6786	15.1673	14.9077	14.9056	14.9069	14.8269	15.8463	15.5436	16.0163	15.9591	15.8161	15.2336	12.4429	13.2217	12.7697	13.9115	12.5349	12.0146	12.7303	12.2287	12.1214	13.234	12.7283	14.1357
Q9BUJ2;Q9BUJ2-2	Q9BUJ2;Q9BUJ2-2	Q9BUJ2;Q9BUJ2-2	HNRNPUL1	Heterogeneous nuclear ribonucleoprotein U-like protein 1;Isoform 2 of Heterogeneous nuclear ribonucleoprotein U-like protein 1	+	4.78099	-0.670533	0.628274	+	9.67575	-1.73467	0.300478		+						14.4761	14.4461	14.4929	14.1851	14.1139	14.4069	14.8816	14.9426	15.2006	15.0085	14.9214	15.1895	16.0908	16.0749	16.0394	16.1235	16.0504	16.15	16.1429	16.1513	16.1189	16.0789	16.1126	16.1419
P62888	P62888	P62888	RPL30	60S ribosomal protein L30	+	5.68823	-0.67135	0.627919		0.183139	-0.0226164	0.984446		+						17.0111	17.2561	17.0803	16.9834	17.0111	17.0691	17.74	17.8125	17.5208	17.6597	17.9181	17.7881	17.1107	16.996	17.0922	17.1558	17.1666	17.0255	17.243	17.2338	17.0653	17.2338	17.1774	17.1236
Q9UQR0	Q9UQR0	Q9UQR0	SCML2	Sex comb on midleg-like protein 2	+	1.88332	-0.672233	0.627535	+	5.27723	-1.53107	0.346021		+						14.0653	13.4519	14.2819	13.3185	13.3097	13.9861	14.3647	14.2195	14.8424	14.1973	14.0124	14.8105	15.2059	15.3095	15.2973	15.2192	15.2547	15.3132	15.3327	15.2703	15.253	15.3508	15.3188	15.4022
P31946;P31946-2	P31946;P31946-2	P31946;P31946-2	YWHAB	14-3-3 protein beta/alpha;Isoform Short of 14-3-3 protein beta/alpha	+	2.87742	-0.672267	0.62752	+	6.91558	-2.14612	0.22592		+						14.1761	14.2929	14.8917	14.8565	14.8479	14.7482	15.1269	15.0237	15.2774	15.5096	15.4518	15.4575	17.0027	16.4104	16.6476	16.7075	17.0653	16.8565	16.8086	16.7511	16.8378	16.9059	16.8128	16.6743
Q9HCD5	Q9HCD5	Q9HCD5	NCOA5	Nuclear receptor coactivator 5	+	2.47708	-0.672333	0.627491	+	3.98617	-0.883717	0.541969		+						15.0052	14.6252	15.2721	14.5412	14.3438	14.9729	15.4339	15.4783	15.8098	15.188	15.1895	15.6949	15.6608	15.7303	15.7264	15.6695	15.598	15.6777	15.8835	15.8588	15.8562	15.8082	15.7939	15.9565
P25054;P25054-2	P25054;P25054-2	P25054;P25054-2	APC	Adenomatous polyposis coli protein;Isoform 2 of Adenomatous polyposis coli protein	+	3.38967	-0.672433	0.627448		1.00324	0.142483	1.1038	+	+						12.5349	12.7711	12.6069	12.4776	12.8179	12.453	13.1088	12.8912	13.3743	13.7231	13.2857	13.3129	12.6803	12.455	12.3302	12.4574	12.4122	12.4714	12.5549	12.757	12.5823	12.6727	12.6836	12.5148
Q13619	Q13619	Q13619	CUL4A	Cullin-4A	+	3.71302	-0.67255	0.627397	+	7.07397	-1.1407	0.453539		+				+		12.8395	13.0631	13.3449	12.8564	12.848	12.9655	13.5834	13.6887	13.8811	13.5757	13.3332	13.8906	14.0941	14.0359	14.1947	14.1344	14.172	14.1305	14.2226	14.2663	14.2018	14.0914	14.1892	14.1349
Q8WYH8;Q8WYH8-2	Q8WYH8;Q8WYH8-2	Q8WYH8;Q8WYH8-2	ING5	Inhibitor of growth protein 5;Isoform 2 of Inhibitor of growth protein 5	+	2.04275	-0.672816	0.627281	+	2.32491	-0.599	0.660212		+						13.7006	13.5302	14.0197	13.2713	14.2735	13.383	14.2701	14.478	14.693	14.3433	13.7765	14.6543	14.4916	14.1973	14.3421	14.3263	14.1267	14.2883	14.4361	14.419	14.3536	14.2987	14.1729	14.3508
Q9Y314	Q9Y314	Q9Y314	NOSIP	Nitric oxide synthase-interacting protein	+	2.26816	-0.673033	0.627187	+	2.75357	-0.481917	0.716026		+				+		13.988	14.2564	13.5987	13.5949	13.758	13.5538	14.7141	14.8724	13.8914	14.296	14.7411	14.273	14.2624	14.26	14.2466	14.3106	14.2786	14.2831	14.3729	14.4413	14.4964	14.5158	14.527	14.5057
Q96EB1-2	Q96EB1-2	Q96EB1-2	ELP4	Isoform 2 of Elongator complex protein 4	+	3.38845	-0.673133	0.627143	+	6.04268	0.658084	1.57799		+						17.6291	17.7984	17.7471	17.4293	17.54	17.645	18.4412	18.1823	18.5845	17.7795	18.4109	18.4293	16.8583	17.0527	16.9488	16.9562	16.9911	17.0333	16.7465	16.8128	16.6935	16.6609	16.6997	16.6038
O43583	O43583	O43583	DENR	Density-regulated protein	+	2.32265	-0.673517	0.626977	+	8.92584	-2.98183	0.126584		+						12.6981	13.3231	13.0761	13.3355	13.2148	12.6588	13.6023	13.5927	13.224	14.2287	13.9341	13.7657	16.2433	15.8335	15.9031	16.0383	16.196	15.9832	15.8154	15.9575	15.8003	16.0057	15.9659	15.6482
P17844	P17844	P17844	DDX5	Probable ATP-dependent RNA helicase DDX5	+	3.97382	-0.673617	0.626933	+	2.52032	-0.416783	0.749093		+						15.8828	15.8048	15.953	15.3895	15.4197	15.83	16.3724	16.3562	16.4834	16.2605	16.3027	16.5463	16.0846	16.2511	16.1918	16.1255	15.974	16.1535	16.5087	16.3797	16.3383	16.2112	16.2825	16.4476
Q9ULU4-12	Q9ULU4-12	Q9ULU4-12	ZMYND8	Isoform 12 of Protein kinase C-binding protein 1	+	1.99708	-0.673783	0.626861	+	3.7577	-1.15995	0.447528	+	+						14.1774	13.5489	14.1406	13.0672	13.0711	13.6719	14.2006	14.1285	14.5489	14.2696	14.1103	14.4619	14.7365	14.804	14.7911	14.7811	14.7174	14.8067	14.7609	14.7686	14.8067	14.6658	14.6888	14.854
Q99961	Q99961	Q99961	SH3GL1	Endophilin-A2	+	4.05338	-0.674484	0.626556	+	7.73227	-1.43165	0.370707		+						13.8469	13.9093	13.9988	14.0486	14.2544	13.7737	14.6658	14.4413	14.7854	14.652	14.4069	14.9272	15.4483	15.2177	15.2488	15.5254	15.534	15.4474	15.2809	15.5477	15.4435	15.4943	15.4926	15.4906
Q9H9B4	Q9H9B4	Q9H9B4	SFXN1	Sideroflexin-1	+	5.19505	-0.674733	0.626448	+	4.04664	-0.496733	0.70871		+					+	16.5922	16.7791	16.6874	16.6086	16.6609	16.618	17.1558	17.3414	17.6153	17.2338	17.1815	17.4668	16.996	17.4114	17.329	17.1446	16.9653	17.0803	17.3351	17.0737	17.0766	16.996	17.0235	17.1666
Q9BYG3	Q9BYG3	Q9BYG3	NIFK	MKI67 FHA domain-interacting nucleolar phosphoprotein	+	3.21111	-0.674767	0.626434	+	8.83637	1.52962	2.88709		+						16.429	16.4961	16.5235	16.2311	16.1696	16.2003	16.9872	16.6765	17.4492	17.2954	16.8543	16.8356	14.773	14.9077	14.9047	14.8105	14.6853	14.7907	14.7784	14.8049	14.7544	14.7846	14.6798	14.9866
Q9UGN5	Q9UGN5	Q9UGN5	PARP2	Poly [ADP-ribose] polymerase 2	+	4.28348	-0.675533	0.626101	+	13.6205	3.62408	12.3299		+						16.7125	16.9136	16.6997	16.5639	16.7233	16.5904	17.4412	17.4004	17.0653	17.5335	17.6291	17.1871	13.026	13.1675	12.983	13.1018	13.0656	13.115	13.1334	13.2106	13.2449	13.2261	13.2491	13.3803
Q9NV31	Q9NV31	Q9NV31	IMP3	U3 small nucleolar ribonucleoprotein protein IMP3	+	2.86915	-0.675634	0.626057		1.29719	-0.265717	0.831785		+						14.8659	14.4301	14.7111	14.34	14.103	14.5175	14.9586	14.8936	15.604	15.2973	15.0474	15.2205	14.6798	14.8672	14.9263	14.7398	14.6485	14.7003	14.7064	14.7416	14.7467	14.5535	14.6296	14.6936
O14910	O14910	O14910	LIN7A	Protein lin-7 homolog A	+	3.30339	-0.67585	0.625963	+	6.30634	0.894167	1.85854		+						15.4763	15.5965	15.8463	15.6549	15.999	15.7456	16.1376	16.1074	16.646	16.7791	16.3618	16.3418	14.8366	14.841	14.7779	14.8324	14.7614	14.9043	14.9632	14.8588	14.7356	14.8442	14.8164	14.9524
Q5T0B9	Q5T0B9	Q5T0B9	ZNF362	Zinc finger protein 362	+	1.77053	-0.678083	0.624995	+	3.80419	-1.12043	0.459956		+						13.6469	12.9318	13.6219	12.6438	12.6039	13.094	13.5732	13.6512	14.2914	13.5096	13.4466	14.1388	14.1473	14.2992	14.2483	14.2574	14.0626	14.2501	14.3245	14.3623	14.2943	14.1662	14.2619	14.3656
Q8NC60	Q8NC60	Q8NC60	NOA1	Nitric oxide-associated protein 1	+	3.8631	-0.678617	0.624764	+	4.97839	-0.715933	0.608811		+						13.6377	13.6782	13.1821	13.4012	13.3313	13.2349	13.9041	13.8108	14.2508	14.206	14.1295	14.2359	14.0426	14.2214	14.0819	14.1729	14.0963	14.1459	14.45	14.3494	14.3832	14.3499	14.4064	14.4118
Q9UNX4	Q9UNX4	Q9UNX4	WDR3	WD repeat-containing protein 3	+	2.70514	-0.678733	0.624714	+	3.16541	-0.69295	0.618588		+						14.6105	13.9614	14.7472	14.0203	13.984	14.4296	14.8883	14.865	15.2158	14.8371	14.7894	15.2298	14.9441	15.0399	15.0389	14.9586	14.9459	14.9833	15.1771	15.1051	15.0465	15.0242	15.0309	14.9601
Q9UPT9;Q9UPT9-2	Q9UPT9;Q9UPT9-2	Q9UPT9;Q9UPT9-2	USP22	Ubiquitin carboxyl-terminal hydrolase 22;Isoform 2 of Ubiquitin carboxyl-terminal hydrolase 22	+	2.87379	-0.678833	0.62467	+	5.51767	0.655567	1.57523		+				+		14.3878	14.4592	14.1035	14.2954	14.3878	14.3872	15.1048	15.3679	14.5263	14.8612	15.4483	14.7854	13.6023	13.5964	13.8059	13.5655	13.8464	13.671	13.628	13.6002	13.5877	13.7377	13.7188	13.7138
O95251;O95251-4	O95251;O95251-4	O95251;O95251-4	KAT7	Histone acetyltransferase KAT7;Isoform 4 of Histone acetyltransferase KAT7	+	3.49946	-0.678933	0.624627	+	5.37371	-0.9123	0.531337		+						13.8978	13.5774	14.1648	13.5571	13.6463	13.5757	14.4911	14.2856	14.6382	14.3278	14.1556	14.5944	14.6197	14.591	14.7103	14.6429	14.652	14.677	14.8094	14.7565	14.6778	14.5923	14.6048	14.6222
Q96D46	Q96D46	Q96D46	NMD3	60S ribosomal export protein NMD3	+	1.63569	-0.678933	0.624627	+	5.0647	-1.85563	0.276311		+						12.924	11.9125	12.8931	13.5337	13.1537	12.8415	13.4242	13.6009	13.0467	13.5819	13.9897	13.6887	14.8936	14.6296	14.6485	14.7634	14.8209	14.6363	14.7976	14.8681	14.8696	14.8337	14.894	14.7237
Q8N5F7	Q8N5F7	Q8N5F7	NKAP	NF-kappa-B-activating protein	+	3.34783	-0.679033	0.624584	+	9.93225	1.68415	3.21351		+						15.5436	15.6329	15.3071	15.2608	15.4624	15.4055	16.1462	16.0846	15.6549	16.5147	16.3057	15.9804	13.671	13.8081	13.7224	13.7773	13.7057	13.8229	14.0664	14.0721	14.0746	14.0381	14.0279	14.0716
Q8IZQ5	Q8IZQ5	Q8IZQ5	SELENOH	Selenoprotein H	+	2.42714	-0.67965	0.624317	+	9.61434	2.51683	5.72325	+	+						16.961	17.106	16.8922	16.7125	17.0088	16.777	17.9181	17.9454	16.9059	17.8264	17.6786	17.261	14.6296	14.4009	14.0529	14.5003	14.3035	14.4693	14.5152	14.6773	14.6153	14.4464	14.4721	14.8985
Q96T88;Q96T88-2	Q96T88;Q96T88-2	Q96T88;Q96T88-2	UHRF1	E3 ubiquitin-protein ligase UHRF1;Isoform 2 of E3 ubiquitin-protein ligase UHRF1	+	2.49259	-0.680117	0.624115	+	6.32448	-1.67592	0.312967		+				+		14.0421	13.6094	14.5663	13.8703	13.6802	14.2124	14.5386	14.417	14.9476	14.6231	14.5245	15.0106	15.7145	15.6422	15.6591	15.7326	15.6173	15.6705	16.0357	15.998	15.9311	15.7745	15.829	15.9832
Q96QE3	Q96QE3	Q96QE3	ATAD5	ATPase family AAA domain-containing protein 5	+	2.03946	-0.68175	0.623409	+	4.34665	-1.1926	0.437514		+						13.3708	13.3067	13.6826	12.7052	12.5874	13.1612	13.7612	13.9469	14.2172	14.0327	13.4055	13.5409	14.2055	14.3667	14.3917	14.2801	14.2735	14.452	14.5648	14.4056	14.4136	14.3878	14.3512	14.5217
Q01105;Q01105-2;Q01105-3;Q01105-4	Q01105;Q01105-2;Q01105-3;Q01105-4	Q01105;Q01105-2;Q01105-3;Q01105-4	SET	Protein SET;Isoform 2 of Protein SET;Isoform 3 of Protein SET;Isoform 4 of Protein SET	+	2.59578	-0.682267	0.623185	+	10.8506	-5.55007	0.0213434		+			+			13.4678	13.7791	14.1504	12.9922	13.7161	13.7846	14.1658	14.3711	14.39	14.503	14.4374	14.1165	19.2511	18.98	19.1473	19.2511	19.3469	19.2142	19.2142	19.1473	19.3469	19.45	19.3723	19.0717
Q96A72	Q96A72	Q96A72	MAGOHB	Protein mago nashi homolog 2	+	2.44535	-0.6827	0.622998	+	1.96185	-0.582633	0.667744		+						15.5728	15.1204	16.1578	15.3899	15.7696	15.8579	16.3011	16.1708	16.6517	15.973	16.3132	16.5548	15.7946	16.2718	16.4476	15.9876	16.4351	16.4275	16.2684	16.1971	16.2632	16.4555	16.4017	16.1971
O60884	O60884	O60884	DNAJA2	DnaJ homolog subfamily A member 2	+	4.24846	-0.683083	0.622833	+	7.64962	0.8261	1.77289		+						15.1717	15.1658	15.0579	15.0584	15.1382	15.0272	15.9367	15.9001	15.3071	15.851	15.9489	15.7739	14.3601	14.1556	14.128	14.3934	14.3536	14.2719	14.3353	14.5485	14.4017	14.4013	14.3938	14.3371
O96011	O96011	O96011	PEX11B	Peroxisomal membrane protein 11B	+	2.3305	-0.683317	0.622732		1.14068	-0.2909	0.817392		+						13.2903	13.3285	13.9812	14.0463	13.9248	13.8108	14.179	14.0421	14.7393	14.1641	14.7207	14.6366	13.9093	14.1357	14.0985	13.8458	14.0754	14.0626	14.26	13.9927	14.056	14.0897	14.111	14.0935
P16402	P16402	P16402	H1-3	Histone H1.3	+	2.02823	-0.68365	0.622588		0.441214	-0.330067	0.7955		+						17.1145	17.0593	16.2551	16.6811	16.3088	17.0065	17.3088	17.3177	18.0233	16.9728	17.3177	17.5869	16.2225	18.117	17.4293	16.2194	16.9443	17.4732	16.6935	16.5981	17.9181	17.4576	17.5825	18.2603
P35916;P35916-1	P35916;P35916-1	P35916;P35916-1	FLT4	Vascular endothelial growth factor receptor 3;Isoform 2 of Vascular endothelial growth factor receptor 3	+	3.46512	-0.68385	0.622502	+	2.53216	-0.902184	0.535076		+	+					17.0527	17.2828	16.8767	17.0691	17.2067	17.0295	17.8914	18.2381	17.645	17.4978	17.8384	17.5099	18.1581	18.5285	18.3126	18.3242	17.4114	17.1958	17.7795	18.7478	18.4412	17.7335	18.3126	17.354
Q15072	Q15072	Q15072	ZNF146	Zinc finger protein OZF	+	2.58263	-0.683966	0.622452	+	4.08506	1.0218	2.03045		+						13.9869	14.1848	13.3676	13.1925	13.3968	13.514	14.2763	14.3708	14.0439	14.518	14.2091	14.3283	12.6533	12.5637	12.6423	12.5208	12.5803	12.5514	12.7052	12.9403	12.7036	12.7646	12.8949	13.0621
O75691	O75691	O75691	UTP20	Small subunit processome component 20 homolog	+	2.23176	-0.6846	0.622178	+	3.76792	-0.978067	0.50766		+						13.8539	13.2491	14.1368	13.2227	13.1821	13.8052	14.1285	14.0417	14.6222	14.158	14.0629	14.5441	14.5545	14.5583	14.5337	14.464	14.5509	14.6568	14.6371	14.5231	14.5843	14.6167	14.58	14.5786
P25705	P25705	P25705	ATP5F1A	ATP synthase subunit alpha, mitochondrial	+	4.85917	-0.684933	0.622035	+	4.06579	-0.44495	0.73461		+						16.7811	16.9488	16.8735	16.815	16.8616	16.8324	17.388	17.5052	17.8475	17.3764	17.3714	17.7335	17.261	17.5594	17.3351	17.2954	17.0527	17.2785	17.5708	17.3474	17.4114	17.3022	17.2785	17.4903
Q9Y388	Q9Y388	Q9Y388	RBMX2	RNA-binding motif protein, X-linked 2	+	4.12728	-0.685417	0.621826	+	3.89994	0.35585	1.27974		+						15.0377	15.086	15.0282	14.8089	15.1979	15.1148	15.8108	15.6453	15.4101	16.0405	15.5958	15.8835	14.7569	14.6248	14.6256	14.7529	14.6624	14.7158	15.0686	15.0034	14.796	15.0176	15.045	14.818
Q92945	Q92945	Q92945	KHSRP	Far upstream element-binding protein 2	+	3.84721	-0.6868	0.62123	+	10.0208	-3.1034	0.116355		+						14.4476	14.2583	14.7854	14.186	14.1169	14.4469	15.0112	15.0409	15.078	14.854	15.0731	15.3047	17.4576	17.3917	17.3592	17.4783	17.4412	17.7335	17.4732	17.4576	17.5594	17.485	17.5936	17.5936
Q14103;Q14103-3	Q14103;Q14103-3	Q14103;Q14103-3	HNRNPD	Heterogeneous nuclear ribonucleoprotein D0;Isoform 3 of Heterogeneous nuclear ribonucleoprotein D0	+	2.36629	-0.6868	0.62123	+	5.06784	-1.37487	0.385588		+						15.1642	14.7699	15.387	14.5988	14.3882	15.1859	15.4609	15.5139	15.8984	15.4082	15.4106	15.9228	16.166	16.446	16.3313	16.3746	16.1552	16.2701	16.2478	16.4779	16.4104	16.15	16.3076	16.5627
P50148	P50148	P50148	GNAQ	Guanine nucleotide-binding protein G(q) subunit alpha	+	3.66063	-0.687284	0.621022	+	5.83948	0.861783	1.81728	+	+						15.0719	15.3579	15.5927	15.4912	15.6571	15.4319	16.0046	15.8938	16.1057	16.5268	16.1177	16.0778	14.6099	14.5365	14.5896	14.5633	14.5658	14.5669	14.6624	14.6126	14.5278	14.632	14.5687	14.6429
Q9BY89	Q9BY89	Q9BY89	KIAA1671	Uncharacterized protein KIAA1671	+	3.42582	-0.687484	0.620936		1.52747	0.253567	1.19215		+						13.5894	14.2369	13.8087	13.6748	13.9993	13.8861	14.5122	14.3128	14.6766	14.9069	14.3458	14.5658	13.6887	13.6559	13.5323	13.6927	13.5685	13.5357	13.8194	13.8929	13.7968	13.3622	13.5189	13.7839
Q9UHB6-4	Q9UHB6-4	Q9UHB6-4	LIMA1	Isoform 4 of LIM domain and actin-binding protein 1	+	4.67287	-0.6876	0.620886	+	3.50064	0.406867	1.3258		+						15.0009	15.3289	14.9505	14.8191	15.07	15.1707	15.6624	15.6422	15.8275	15.984	15.6269	15.7227	14.608	14.696	14.6695	14.6517	14.5673	14.7064	14.7614	14.7699	14.8153	14.7902	14.7796	14.884
Q9BZJ0;Q9BZJ0-2;Q9BZJ0-3	Q9BZJ0;Q9BZJ0-2;Q9BZJ0-3	Q9BZJ0;Q9BZJ0-2;Q9BZJ0-3	CRNKL1	Crooked neck-like protein 1;Isoform 2 of Crooked neck-like protein 1;Isoform 3 of Crooked neck-like protein 1	+	2.56915	-0.688017	0.620707	+	4.71435	-1.09347	0.468634		+						13.8531	13.4665	14.0877	13.2658	13.2482	13.8552	14.3288	14.1774	14.5066	14.2636	13.9727	14.6555	14.7539	14.8084	14.6925	14.7114	14.6666	14.7045	14.9008	14.8779	14.8099	14.7604	14.7774	14.846
Q9BZI7	Q9BZI7	Q9BZI7	UPF3B	Regulator of nonsense transcripts 3B	+	2.50796	-0.68825	0.620606	+	11.3763	2.61462	6.1246		+						15.9248	16.1484	15.912	15.6871	15.9627	15.7645	16.7125	16.6891	15.824	16.8791	16.9282	16.4961	13.3016	13.2491	13.2461	13.2998	13.2349	13.3803	13.4296	13.5234	13.4977	13.5685	13.4665	13.5936
P78316	P78316	P78316	NOP14	Nucleolar protein 14	+	4.39975	-0.6885	0.620499		0.790613	-0.115366	0.923148		+						14.5374	14.3903	14.6084	14.1323	14.273	14.2714	15.1212	14.9313	15.1377	15.2463	14.7947	15.1126	14.417	14.5327	14.4516	14.5287	14.4413	14.5337	14.5692	14.6024	14.5925	14.4643	14.4806	14.6982
P17483	P17483	P17483	HOXB4	Homeobox protein Hox-B4	+	2.0367	-0.68855	0.620477	+	2.27785	0.634983	1.55292		+						13.6105	13.5703	12.5857	13.4549	13.0581	13.1869	13.6159	13.8286	13.6788	14.5545	14.1217	13.7982	12.3901	12.9566	12.7179	12.5728	12.4776	12.5415	12.4151	12.8564	12.289	12.9007	12.6568	13.2472
P01023	P01023	P01023	A2M	Alpha-2-macroglobulin	+	2.87406	-0.688633	0.620441	+	2.79796	-0.533483	0.690885		+						14.5319	14.6496	15.0435	15.0381	14.8696	14.7811	15.3337	14.9884	15.6336	15.7341	15.4582	15.8976	15.5347	15.2891	15.5041	14.9476	15.3253	15.5139	15.7432	15.3095	15.4422	15.579	15.5207	15.244
Q07157-2	Q07157-2	Q07157-2	TJP1	Isoform Short of Tight junction protein ZO-1	+	4.57333	-0.688667	0.620427	+	8.02033	0.97215	1.96176		+						15.1212	15.2691	15.1689	14.9632	15.3381	15.2099	15.7696	15.7564	16.0175	16.1708	15.8372	15.6509	14.2051	14.263	14.1968	14.2514	14.1261	14.1951	14.3443	14.3499	14.238	14.2714	14.3092	14.437
P38919	P38919	P38919	EIF4A3	Eukaryotic initiation factor 4A-III	+	2.85027	-0.689233	0.620183	+	4.27737	-0.90695	0.533311		+						15.2554	14.8158	15.7334	15.0976	15.0875	15.4554	15.8259	15.6964	16.1429	15.8146	15.8483	16.2524	16.103	16.1808	16.2524	16.0143	16.1419	16.1944	16.2961	16.1389	16.2825	16.2071	16.1872	16.2061
Q13330	Q13330	Q13330	MTA1	Metastasis-associated protein MTA1	+	3.0999	-0.689283	0.620162	+	4.71163	-0.98155	0.506435		+						14.3059	13.9524	14.7921	14.0359	14.0554	14.4195	15.0136	14.8836	15.0327	14.8556	14.7177	15.1937	15.2793	15.1979	15.1791	15.2589	15.2526	15.2827	15.4291	15.3814	15.2809	15.2639	15.3065	15.3536
O75934	O75934	O75934	BCAS2	Pre-mRNA-splicing factor SPF27	+	3.34521	-0.68955	0.620047	+	3.70617	-0.682833	0.622941		+						14.5645	13.9592	14.5556	14.1553	14.0572	14.4658	14.9577	14.8874	14.9441	15.1738	14.7036	15.2283	14.9065	15.1983	14.882	15.008	14.8927	14.9671	14.9004	15.0678	14.9577	14.8197	14.854	15.3637
P46100	P46100	P46100	ATRX	Transcriptional regulator ATRX	+	2.20444	-0.689767	0.619954	+	4.75518	-1.1522	0.449938		+				+		13.572	12.8996	13.9163	13.0972	13.3543	13.5748	14.1481	13.8496	14.3878	14.1784	13.5739	14.415	14.5697	14.527	14.4846	14.5578	14.5599	14.6284	14.6382	14.6449	14.6371	14.594	14.6055	14.6002
Q14119	Q14119	Q14119	VEZF1	Vascular endothelial zinc finger 1	+	2.59321	-0.689933	0.619882	+	1.92085	-0.448367	0.732872		+						13.0957	13.0784	12.7538	12.3991	12.2977	12.6423	13.0305	13.1766	13.5765	13.561	13.3568	13.7052	13.0571	13.2742	13.2857	13.075	12.9959	13.2693	13.2297	13.1832	12.8447	12.8052	12.9028	13.1005
P31689	P31689	P31689	DNAJA1	DnaJ homolog subfamily A member 1	+	2.38433	-0.69015	0.619789	+	6.57341	1.11438	2.16502		+						15.122	15.2884	14.6744	14.8836	14.9162	14.9024	15.7072	15.9291	15.0547	15.5741	16.2262	15.4366	13.7154	13.88	13.9336	13.8311	13.8742	13.8664	13.7534	14.0443	14.0684	14.0308	14.1637	14.058
P15924	P15924	P15924	DSP	Desmoplakin	+	3.38603	-0.690183	0.619775	+	9.23645	1.33495	2.52267		+						15.4811	15.3139	15.5121	15.2476	15.614	15.4455	16.0246	16.3464	16.0945	16.5402	16.0801	15.6695	14.1339	14.0857	14.103	14.172	14.0845	14.0254	14.2483	14.1201	14.0768	14.0906	14.2006	14.1316
Q5TKA1;Q5TKA1-2	Q5TKA1;Q5TKA1-2	Q5TKA1;Q5TKA1-2	LIN9	Protein lin-9 homolog;Isoform 2 of Protein lin-9 homolog	+	1.83041	-0.690333	0.619711	+	5.34449	-0.900017	0.535881		+						12.469	12.1302	12.6365	12.4122	12.2166	12.6384	12.855	12.5239	12.5922	13.3198	13.493	13.861	13.5122	13.1414	13.2117	13.3559	13.3185	13.3633	13.4507	13.5448	13.3355	13.7534	13.4721	13.5642
O15392;O15392-2;O15392-4;O15392-5	O15392;O15392-2;O15392-4;O15392-5	O15392;O15392-2;O15392-4;O15392-5	BIRC5	Baculoviral IAP repeat-containing protein 5;Isoform 2 of Baculoviral IAP repeat-containing protein 5;Isoform 4 of Baculoviral IAP repeat-containing protein 5;Isoform 5 of Baculoviral IAP repeat-containing protein 5	+	3.49819	-0.690417	0.619675		1.21423	0.313267	1.24252		+						14.0838	13.9225	13.7323	13.6297	13.4082	13.3268	14.3371	14.2488	14.2831	14.5682	14.4619	14.3467	13.2693	13.6742	13.3568	13.5531	13.0606	13.3097	13.4389	13.4645	13.3773	13.5215	13.5122	13.5774
Q96JN0-3	Q96JN0-3	Q96JN0-3	LCOR	Isoform 3 of Ligand-dependent corepressor	+	1.70217	-0.69045	0.619661	+	1.57194	-0.568717	0.674216		+						13.4346	13.2066	12.5957	12.2214	12.195	12.469	13.1558	13.1665	13.4379	14.0043	13.2634	13.2371	13.2417	13.3687	13.234	13.3615	12.9943	13.3344	13.3257	13.5058	13.5484	13.4202	13.3499	13.5757
P12270	P12270	P12270	TPR	Nucleoprotein TPR	+	3.77659	-0.691067	0.619396	+	6.31185	-1.26472	0.416181		+						14.2421	13.8547	14.263	13.6887	13.6646	13.9998	14.5839	14.6274	14.7691	14.5231	14.5342	14.8216	15.2675	15.15	15.1048	15.2576	15.2283	15.293	15.2115	15.2133	15.2675	15.302	15.3245	15.3199
Q96J01	Q96J01	Q96J01	THOC3	THO complex subunit 3	+	3.91174	-0.691133	0.619367	+	5.91935	-1.18063	0.441158		+						14.5386	14.322	14.4624	13.9202	13.8995	14.137	14.9184	14.9581	14.9417	14.7947	14.8607	14.9529	15.3788	15.3082	15.3558	15.4589	15.4932	15.3686	15.5518	15.5877	15.5613	15.4624	15.5139	15.5242
Q9Y6I3;Q9Y6I3-1;Q9Y6I3-3	Q9Y6I3;Q9Y6I3-1;Q9Y6I3-3	Q9Y6I3;Q9Y6I3-1;Q9Y6I3-3	EPN1	Epsin-1;Isoform 2 of Epsin-1;Isoform 3 of Epsin-1	+	2.19191	-0.691233	0.619324		0.94914	-0.341083	0.789448		+				+	+	13.294	13.8834	14.2839	14.1081	14.3778	13.384	14.5407	14.5226	14.8739	14.6654	14.322	14.554	14.3508	14.0893	14.0901	14.4419	14.207	14.1986	14.2239	14.3421	14.1454	14.0862	14.1734	14.2001
Q12906	Q12906	Q12906	ILF3	Interleukin enhancer-binding factor 3	+	2.93433	-0.691434	0.619238	+	4.74978	-1.01587	0.494531		+						15.6646	15.2205	15.8633	15.1405	15.1183	15.6191	16.0554	16.0554	16.3546	16.0414	15.8701	16.398	16.3724	16.5268	16.4534	16.429	16.3813	16.5586	16.5484	16.47	16.4902	16.4516	16.4649	16.6247
Q9NPD3	Q9NPD3	Q9NPD3	EXOSC4	Exosome complex component RRP41	+	3.24779	-0.691567	0.619181	+	5.49296	-1.21187	0.43171		+						14.3499	13.7894	14.6055	13.897	13.9532	14.0048	14.7201	14.7433	14.9119	14.6618	14.7003	15.0118	15.4455	15.2608	15.3217	15.2691	15.3337	15.2402	15.3882	15.1863	15.2749	15.3937	15.3199	15.1755
Q6IEG0	Q6IEG0	Q6IEG0	SNRNP48	U11/U12 small nuclear ribonucleoprotein 48 kDa protein	+	2.71869	-0.69185	0.619059		0.939022	0.4296	1.34686		+						12.9199	12.4714	12.7283	12.5527	13.0631	12.6289	13.644	13.8388	13.0631	13.6425	13.0305	13.2965	12.4839	12.4714	11.2305	12.6247	12.1564	12.8198	13.0021	13.3004	12.3036	13.2159	13.1603	13.0492
Q9H0B6	Q9H0B6	Q9H0B6	KLC2	Kinesin light chain 2	+	3.92046	-0.691983	0.619002	+	6.4095	-1.20232	0.434577		+						13.1347	13.4693	13.5739	13.7006	13.737	13.5516	14.0192	14.0333	14.1648	14.3957	14.2791	14.4269	14.8081	14.5663	14.5792	14.8031	14.8878	14.7365	14.684	14.8333	14.7715	14.9357	14.9056	14.7192
Q96ST3	Q96ST3	Q96ST3	SIN3A	Paired amphipathic helix protein Sin3a	+	2.50636	-0.692333	0.618852	+	4.92392	-1.19637	0.436373		+						13.849	13.4357	14.5493	14.0057	13.8217	13.9324	14.4935	14.3759	14.9357	14.5464	14.4571	14.9392	15.2177	15.045	15.0686	15.1295	15.1346	15.1766	15.2968	15.1937	15.1489	15.2415	15.1859	15.0785
Q9BQ15	Q9BQ15	Q9BQ15	NABP2	SOSS complex subunit B1	+	3.77824	-0.692817	0.618645	+	9.28397	-1.81762	0.283689		+						12.8297	12.8017	13.115	12.7342	12.6423	12.8395	13.3375	13.1403	13.6944	13.4997	13.6677	13.7797	14.6555	14.5212	14.6806	14.5079	14.7299	14.773	14.4968	14.4679	14.5374	14.8596	14.8945	14.487
Q9ULM3	Q9ULM3	Q9ULM3	YEATS2	YEATS domain-containing protein 2	+	2.81379	-0.692917	0.618602	+	5.20717	-1.09667	0.467596		+						13.3699	12.8136	13.1869	12.6568	12.6001	12.9691	13.6433	13.5844	13.77	13.3087	13.4283	14.0192	14.04	14.0952	13.9532	14.1154	13.9219	14.0507	14.1402	14.0586	14.2001	14.1885	14.2211	14.2844
Q5VZL5	Q5VZL5	Q5VZL5	ZMYM4	Zinc finger MYM-type protein 4	+	3.95158	-0.693134	0.618509	+	6.23411	-1.02493	0.491433		+						13.7791	13.6137	13.8207	13.2929	13.3375	13.6887	14.2493	14.3618	14.2997	14.0333	14.2214	14.5259	14.5988	14.6371	14.5806	14.6314	14.6074	14.6269	14.7068	14.6543	14.6555	14.5868	14.5609	14.7455
Q9NTW7	Q9NTW7	Q9NTW7	ZFP64	Zinc finger protein 64	+	4.45309	-0.693667	0.61828	+	4.83142	0.757633	1.69071		+						13.4699	13.7635	13.3534	13.4657	13.6023	13.3143	14.1734	14.4291	14.0914	14.3268	14.1795	13.9309	12.7435	12.7089	12.4236	12.872	12.7746	12.9007	12.9134	12.8912	12.6867	13.1182	13.2331	12.848
Q9BUQ8	Q9BUQ8	Q9BUQ8	DDX23	Probable ATP-dependent RNA helicase DDX23	+	3.72519	-0.694517	0.617916	+	7.08079	-1.3936	0.380614		+						14.5416	14.0914	14.6348	14.0308	14.4601	14.3747	15.0855	15.0424	15.1452	14.8912	14.8399	15.2963	15.7866	15.7281	15.6753	15.8059	15.7326	15.7665	15.92	15.9408	15.8633	15.9106	15.8701	15.902
P25787	P25787	P25787	PSMA2	Proteasome subunit alpha type-2	+	4.85675	-0.69455	0.617902	+	10.6411	-2.56663	0.168798		+						14.0548	14.0053	14.3184	14.2746	14.4045	14.1305	14.8743	14.9411	14.6654	15.061	15.0222	14.7914	16.9083	16.646	16.6366	16.8182	16.8791	16.6997	16.7791	17.0027	16.8565	17.0088	16.9628	16.777
Q9Y232-2	Q9Y232-2	Q9Y232-2	CDYL	Isoform 2 of Chromodomain Y-like protein	+	1.85091	-0.6949	0.617752	+	6.29334	-1.37057	0.386739		+						13.4625	12.9621	13.5819	13.0761	12.8368	13.2051	13.8217	13.8268	14.3117	14.0091	12.983	14.3416	14.5574	14.4428	14.572	14.6039	14.5323	14.6395	14.6602	14.5451	14.4124	14.7821	14.5706	14.5129
O00233	O00233	O00233	PSMD9	26S proteasome non-ATPase regulatory subunit 9	+	3.01903	-0.695067	0.617681	+	10.5217	-3.69652	0.0771325		+						12.3637	13.1362	12.9254	12.6939	12.8912	12.5618	13.2417	13.1914	13.493	13.7215	13.3365	13.7585	16.5126	16.3132	16.3836	16.538	16.5484	16.4555	16.2127	16.4854	16.4086	16.5702	16.5567	16.343
Q8TED0	Q8TED0	Q8TED0	UTP15	U3 small nucleolar RNA-associated protein 15 homolog	+	4.0551	-0.6952	0.617624		0.928504	-0.1646	0.892176		+						15.0761	14.7578	15.231	14.7427	14.6256	14.9431	15.5248	15.417	15.6889	15.5186	15.579	15.8192	14.9938	15.1134	15.1187	15.0161	15.0257	15.0962	15.1301	15.0394	15.0887	15.1385	15.143	15.0737
P52272-2	P52272-2	P52272-2	HNRNPM	Isoform 2 of Heterogeneous nuclear ribonucleoprotein M	+	6.12902	-0.695984	0.617288	+	7.93526	-0.968233	0.511132		+						15.9001	15.8066	16.0314	15.8722	15.6549	15.973	16.6115	16.4902	16.5268	16.542	16.5235	16.7201	16.8399	16.8713	16.8182	16.8399	16.7677	16.9106	16.895	16.8399	16.8491	16.7258	16.6835	16.9728
P55795	P55795	P55795	HNRNPH2	Heterogeneous nuclear ribonucleoprotein H2	+	2.96233	-0.696833	0.616925	+	6.77205	-1.63108	0.322846		+						14.9536	14.6946	15.4656	14.7386	14.6812	14.9694	15.4527	15.4709	15.817	15.4884	15.4643	15.9907	16.6394	16.4886	16.5065	16.6891	16.4135	16.5524	16.9201	16.8543	16.6247	16.4235	16.5402	16.6394
O00483	O00483	O00483	NDUFA4	Cytochrome c oxidase subunit NDUFA4	+	2.27371	-0.697917	0.616462	+	5.56742	-1.55032	0.341435		+					+	14.7141	14.8812	15.4106	15.4876	15.414	15.4567	15.5062	15.5382	15.8499	16.2271	16.2417	16.1886	16.5235	16.7791	16.8427	16.5218	16.9463	17.0527	16.979	16.432	16.5886	16.5283	16.5046	16.7125
Q9BXK1	Q9BXK1	Q9BXK1	KLF16	Krueppel-like factor 16	+	4.11294	-0.69805	0.616405	+	8.95755	1.86802	3.6503		+						14.5403	14.4195	14.2943	14.3387	14.2906	14.4347	15.0242	14.6982	14.9194	15.3305	15.2914	15.2427	12.6727	12.5148	12.2443	12.7342	12.5976	12.3464	13.0457	13.1247	12.7557	12.9183	13.0419	13.2394
Q8WWK9-5	Q8WWK9-5	Q8WWK9-5	CKAP2	Isoform 3 of Cytoskeleton-associated protein 2	+	3.89877	-0.698317	0.616291	+	3.59766	-0.402133	0.756738		+						14.1311	14.0746	14.417	13.9977	13.9191	14.1914	14.6992	14.5086	14.8628	14.8213	14.8384	15.1905	14.5441	14.5133	14.4554	14.5735	14.5149	14.5425	14.5763	14.5965	14.5347	14.5133	14.5386	14.6575
Q9H2G2-2	Q9H2G2-2	Q9H2G2-2	SLK	Isoform 2 of STE20-like serine/threonine-protein kinase	+	3.6348	-0.698367	0.61627	+	9.31957	-2.1109	0.231503		+	+					13.121	13.2516	12.79	12.9358	13.3365	13.0571	13.8676	14.1696	13.5357	13.8273	13.6976	13.5844	15.1983	15.1126	15.0935	15.2376	15.3501	15.1653	14.9489	15.1363	15.1875	15.2006	15.1725	15.1604
Q75N03;Q75N03-2	Q75N03;Q75N03-2	Q75N03;Q75N03-2	CBLL1	E3 ubiquitin-protein ligase Hakai;Isoform 2 of E3 ubiquitin-protein ligase Hakai	+	3.00321	-0.698817	0.616077	+	5.31743	-1.18495	0.43984		+				+		13.8201	13.4307	13.8201	13.5198	12.9566	13.3948	14.2153	14.0867	14.4031	14.1885	13.8834	14.358	14.7237	14.594	14.6778	14.773	14.6171	14.6662	14.7682	14.8851	14.7447	14.7867	14.7947	14.9581
Q1ED39	Q1ED39	Q1ED39	KNOP1	Lysine-rich nucleolar protein 1	+	2.58481	-0.69895	0.61602		0.408948	0.10945	1.07882		+						14.5048	14.4769	14.3516	13.941	13.8112	14.0906	14.762	14.492	15.1979	15.3491	14.7902	14.7786	14.0498	14.1206	14.0797	14.1329	13.976	14.1604	14.3293	14.4485	14.3544	14.3348	14.3763	14.4837
Q9NNW5	Q9NNW5	Q9NNW5	WDR6	WD repeat-containing protein 6	+	6.10835	-0.699183	0.615921	+	7.37223	0.791367	1.73071		+						14.4485	14.5039	14.5611	14.5615	14.7255	14.6982	15.2067	15.1085	15.3744	15.3949	15.3706	15.2387	13.787	13.8755	13.8855	13.695	13.7541	13.7534	14.2466	13.9151	13.9647	14.0154	13.9988	13.9309
Q14739	Q14739	Q14739	LBR	Delta(14)-sterol reductase LBR	+	3.62785	-0.6997	0.6157	+	2.28054	-0.405217	0.755123		+					+	15.1658	14.9008	15.4147	14.8816	14.7676	15.1922	15.6207	15.6329	15.9458	15.6305	15.6527	16.0383	15.3267	15.6191	15.6231	15.3104	15.4474	15.4273	15.6448	15.518	15.497	15.6581	15.614	15.684
O43290	O43290	O43290	SART1	U4/U6.U5 tri-snRNP-associated protein 1	+	3.35073	-0.700033	0.615558		0.0379626	-0.00995	0.993127		+						14.6649	14.6902	14.487	14.2139	14.4319	14.1734	15.3585	15.4675	14.7706	15.1385	15.1593	14.9671	14.4611	14.4579	14.39	14.5259	14.3778	14.5083	14.5792	14.6274	14.5627	14.4374	14.5374	14.6543
O95478	O95478	O95478	NSA2	Ribosome biogenesis protein NSA2 homolog	+	2.28385	-0.700467	0.615373	+	3.1608	-0.871683	0.546509		+						14.7416	14.1811	14.8105	13.911	13.751	14.3995	15.0503	14.9276	15.2488	14.9734	14.6344	15.163	15.0981	15.2675	15.2686	15.1717	15.0303	15.1886	15.1261	15.1183	15.0972	15.0838	15.1204	15.235
Q9H5U6;Q9H5U6-3	Q9H5U6;Q9H5U6-3	Q9H5U6;Q9H5U6-3	ZCCHC4	rRNA N6-adenosine-methyltransferase ZCCHC4;Isoform 3 of rRNA N6-adenosine-methyltransferase ZCCHC4	+	4.02392	-0.701167	0.615075	+	6.76434	2.03238	4.0908		+						15.785	15.9079	15.6404	15.6376	15.3999	15.589	16.3383	16.5185	16.4376	16.4834	16.4444	15.9446	13.3143	13.645	14.2883	13.6582	13.4767	13.383	13.5632	13.8784	14.0621	14.1329	14.862	12.7697
Q9UGH3	Q9UGH3	Q9UGH3	SLC23A2	Solute carrier family 23 member 2	+	2.11601	-0.701383	0.614982	+	1.79151	-0.60745	0.656356		+					+	12.8082	11.9292	12.0009	12.1357	12.1922	12.8114	12.6228	12.702	13.1312	13.1637	13.5215	12.9447	12.8973	13.0984	13.4748	12.6228	12.8368	12.5922	11.8185	12.9621	12.8931	12.4258	12.2798	12.9436
Q12788	Q12788	Q12788	TBL3	Transducin beta-like protein 3	+	2.77126	-0.701433	0.614961	+	3.36168	-0.7135	0.609839		+						14.8061	14.3035	15.1144	14.3921	14.3139	14.7752	15.1831	15.2298	15.6367	15.1689	15.1055	15.5898	15.2921	15.3993	15.4093	15.2059	15.3403	15.3393	15.5477	15.3226	15.3217	15.3802	15.3365	15.3299
P59998	P59998	P59998	ARPC4	Actin-related protein 2/3 complex subunit 4	+	3.4364	-0.701567	0.614904	+	6.67588	-1.32468	0.399237		+						15.3819	15.2869	15.8701	15.542	15.8217	15.6602	16.2889	16.2764	16.6716	16.1987	15.9748	16.3618	16.9872	16.777	16.961	16.9136	17.0766	16.7955	16.9009	16.8679	16.9083	17.1204	17.0803	16.6935
O43396	O43396	O43396	TXNL1	Thioredoxin-like protein 1	+	1.95185	-0.7016	0.61489	+	5.77585	-2.14472	0.226139		+						14.0284	14.2454	14.5051	13.6858	13.026	13.6776	14.6963	14.2302	14.7826	14.5122	14.5609	14.5957	16.0236	15.912	15.9219	16.0801	16.1449	15.9541	15.8314	15.9691	15.9238	16.0819	15.974	15.8198
O43172;O43172-2	O43172;O43172-2	O43172;O43172-2	PRPF4	U4/U6 small nuclear ribonucleoprotein Prp4;Isoform 2 of U4/U6 small nuclear ribonucleoprotein Prp4	+	4.12086	-0.702367	0.614563	+	2.96029	-0.445183	0.734491		+						15.0584	14.7976	14.9678	14.5583	14.4347	14.8206	15.7065	15.4884	15.4575	15.4483	15.3968	15.3541	15.2547	15.2367	15.1842	15.2608	15.1696	15.2025	15.3337	15.2925	15.2582	15.1891	15.1089	15.3217
Q8TAV0;Q8TAV0-2;Q8TAV0-3;Q8TAV0-4;Q8TAV0-5	Q8TAV0;Q8TAV0-2;Q8TAV0-3;Q8TAV0-4;Q8TAV0-5	Q8TAV0;Q8TAV0-2;Q8TAV0-3;Q8TAV0-4;Q8TAV0-5	FAM76A	Protein FAM76A;Isoform 2 of Protein FAM76A;Isoform 3 of Protein FAM76A;Isoform 4 of Protein FAM76A;Isoform 5 of Protein FAM76A	+	2.75644	-0.7024	0.614549	+	4.03391	1.27492	2.41985		+						14.9392	15.0843	14.4129	14.4579	14.5083	14.5242	15.3082	15.1422	15.0597	15.6359	15.7917	15.2035	13.2559	13.4579	12.6496	13.5416	13.4987	13.8736	13.4851	13.6112	12.6475	12.9545	13.4791	13.4118
Q96JJ3	Q96JJ3	Q96JJ3	ELMO2	Engulfment and cell motility protein 2	+	4.15781	-0.702617	0.614457	+	3.5359	-0.598783	0.660311		+						13.1652	13.5516	13.2289	13.5827	13.7459	13.1371	14.024	14.1206	14.116	14.1449	14.1919	14.0297	14.0952	13.9463	13.9197	14.0271	14.0995	13.9163	14.0417	14.158	14.116	14.0412	14.0838	14.1848
Q15291	Q15291	Q15291	RBBP5	Retinoblastoma-binding protein 5	+	3.77741	-0.70275	0.6144	+	5.33789	-0.9403	0.521124		+				+		14.7752	14.3585	15.0976	14.6044	14.5615	14.8089	15.2973	15.404	15.6084	15.2858	15.2576	15.5695	15.6646	15.5831	15.5741	15.6359	15.6816	15.7086	15.7983	15.7586	15.804	15.7379	15.8066	15.7613
P22087	P22087	P22087	FBL	rRNA 2'-O-methyltransferase fibrillarin	+	2.06807	-0.70305	0.614272	+	2.18723	-0.634583	0.644127		+						15.8946	15.37	16.1203	15.1642	15.1051	15.8345	16.1535	16.1848	16.7048	16.087	15.9329	16.644	15.9823	16.3724	16.3797	16.0995	16.1535	16.3088	16.3182	16.2326	16.3598	16.3746	16.4119	16.3688
Q9Y3D5	Q9Y3D5	Q9Y3D5	MRPS18C	28S ribosomal protein S18c, mitochondrial	+	4.80856	-0.7032	0.614208	+	2.78815	-0.441483	0.736377		+						14.0674	14.1585	13.7012	13.7742	13.9603	13.6685	14.4632	14.6728	14.6967	14.5425	14.5433	14.6308	14.3069	14.5796	14.3838	14.19	14.1637	14.355	14.3763	14.301	14.2636	14.2493	14.3683	14.3134
Q13573	Q13573	Q13573	SNW1	SNW domain-containing protein 1	+	5.88447	-0.703833	0.613939	+	4.02254	-0.445617	0.73427		+						15.2266	15.2608	15.3651	14.9703	15.0124	15.2211	15.8401	15.9269	15.7934	15.8596	15.8622	15.9971	15.5504	15.6016	15.5774	15.722	15.5452	15.7334	15.7205	15.8232	15.788	15.6563	15.7704	15.9367
Q14966	Q14966	Q14966	ZNF638	Zinc finger protein 638	+	2.78283	-0.70495	0.613464	+	5.19062	-1.2058	0.433529		+						13.9103	13.3813	13.9318	13.2051	13.1832	13.6927	14.2364	14.1454	14.536	14.1561	13.9663	14.4939	14.7197	14.8012	14.7174	14.7361	14.7114	14.8534	14.8301	14.8036	14.8624	14.7911	14.8282	14.9806
O00571	O00571	O00571	DDX3X	ATP-dependent RNA helicase DDX3X	+	4.1139	-0.705467	0.613244	+	10.053	1.18775	2.27797		+						16.596	16.7626	16.5639	16.4741	16.6476	16.686	17.3022	17.527	16.8843	17.261	17.5825	17.406	15.4197	15.4709	15.3802	15.4515	15.4441	15.4373	15.6654	15.6438	15.5872	15.6231	15.6404	15.6689
O95696-2	O95696-2	O95696-2	BRD1	Isoform 2 of Bromodomain-containing protein 1	+	2.31208	-0.7061	0.612975	+	5.05832	-1.15753	0.448278		+						13.4044	13.0957	13.7224	12.9507	12.9521	13.6202	13.9121	13.7861	14.399	13.9614	13.5357	14.3878	14.4255	14.5108	14.4361	14.4751	14.3763	14.4669	14.4993	14.4643	14.4947	14.4906	14.4352	14.5162
Q8TB52	Q8TB52	Q8TB52	FBXO30	F-box only protein 30	+	3.0781	-0.706216	0.612925	+	8.18985	2.9548	7.75325		+				+		16.5659	16.4119	16.2326	16.7998	16.999	16.4629	17.1958	17.6091	17.0625	17.1871	17.5657	17.0892	13.6944	13.3044	13.4879	14.0554	13.8469	13.3543	13.3425	13.6919	13.3129	11.9125	13.3237	12.6816
P23246	P23246	P23246	SFPQ	Splicing factor, proline- and glutamine-rich	+	2.94223	-0.7066	0.612762	+	3.89829	-0.727617	0.603901		+						15.5134	15.233	15.6509	15.1842	14.9459	15.6269	15.8003	15.7432	16.1607	16.0236	16.2511	16.415	16.114	16.1749	16.117	16.0334	15.9358	16.1449	16.4166	16.2594	16.3147	16.1848	16.2551	16.4677
O96019	O96019	O96019	ACTL6A	Actin-like protein 6A	+	2.82152	-0.707	0.612593	+	3.8638	-0.86765	0.548039		+						15.398	14.9338	15.5186	14.7049	14.7329	15.2608	15.7983	15.7917	15.992	15.6005	15.5613	16.0472	15.918	16.0383	16.0585	15.9367	15.8993	15.9041	16.0702	16.104	16.0533	15.8879	15.9106	16.1117
P62136	P62136	P62136	PPP1CA	Serine/threonine-protein phosphatase PP1-alpha catalytic subunit	+	3.91106	-0.70865	0.611892		1.44728	-0.22995	0.852664		+			+			16.2417	16.114	16.7313	16.3944	16.4086	16.4411	17.0593	16.8289	17.4293	17.0111	17.1145	17.1399	16.5567	16.6517	16.7811	16.4902	16.5702	16.6609	16.7574	16.644	16.6141	16.7721	16.618	16.5009
Q9UQR1	Q9UQR1	Q9UQR1	ZNF148	Zinc finger protein 148	+	2.23054	-0.70925	0.611638	+	3.16767	-0.825417	0.564319		+						13.7797	13.4473	14.4876	13.671	13.3231	13.6334	14.2934	14.2064	14.7516	14.3647	14.1553	14.8262	14.5504	14.5868	14.5407	14.6218	14.385	14.6099	14.6274	14.7215	14.6256	14.4586	14.4929	14.7275
Q13424;Q13424-2	Q13424;Q13424-2	Q13424;Q13424-2	SNTA1	Alpha-1-syntrophin;Isoform 2 of Alpha-1-syntrophin	+	3.05494	-0.7097	0.611447		0.725035	0.2139	1.15982		+						13.3383	13.9151	13.6817	13.6654	13.8664	13.8401	14.4009	14.3416	14.5425	14.2501	14.9627	14.0674	13.3643	13.7694	12.9521	13.5661	13.69	13.6817	13.3578	13.6976	13.6677	13.8101	13.771	13.9041
Q9HCG8	Q9HCG8	Q9HCG8	CWC22	Pre-mRNA-splicing factor CWC22 homolog	+	3.33445	-0.709934	0.611348	+	8.20016	-1.41335	0.375439		+						12.9254	12.6228	13.0166	12.6126	12.5728	12.85	13.3511	13.2658	13.7432	13.5655	13.1031	13.8311	14.2045	14.2239	14.1871	14.1305	14.1176	14.2167	14.2668	14.1223	14.1631	14.1176	14.0985	14.1201
P11387	P11387	P11387	TOP1	DNA topoisomerase 1	+	4.12165	-0.710351	0.611172		0.53138	0.0779999	1.05555		+						15.664	15.4313	15.6796	15.2779	15.3464	15.5825	16.1389	15.8608	16.4801	16.2467	16.1669	16.3504	15.4508	15.4488	15.4087	15.3931	15.3717	15.4406	15.5504	15.4549	15.4624	15.4112	15.4112	15.5651
Q6P1J9	Q6P1J9	Q6P1J9	CDC73	Parafibromin	+	5.45645	-0.712683	0.610184	+	3.83658	-0.375083	0.771061		+						14.6723	14.7136	14.715	14.3348	14.4787	14.5868	15.233	15.2182	15.1995	15.4532	15.2395	15.4339	14.9648	14.9297	14.9087	14.9866	14.9758	14.9861	15.0574	15.1134	15.0597	14.9678	15.0124	15.0966
O94906	O94906	O94906	PRPF6	Pre-mRNA-processing factor 6	+	5.73032	-0.714034	0.609613	+	6.25502	-0.79575	0.576044		+						14.7304	14.4688	14.8503	14.4056	14.5167	14.6341	15.2672	15.3525	15.2779	15.3788	15.2508	15.3629	15.4333	15.3564	15.3343	15.4273	15.4055	15.4236	15.4763	15.5154	15.4465	15.2827	15.3564	15.5271
Q8NDD1-6	Q8NDD1-6	Q8NDD1-6	C1orf131	Isoform 3 of Uncharacterized protein C1orf131	+	3.82977	-0.71405	0.609606		0.54335	0.12145	1.08783		+						14.9342	14.8845	14.7049	14.2984	14.5792	14.8129	15.5048	15.7317	15.2968	15.2576	15.404	15.3035	14.425	14.7452	14.5043	14.652	14.5129	14.646	14.4114	14.5944	14.6029	14.5767	14.6476	14.8433
Q9Y294	Q9Y294	Q9Y294	ASF1A	Histone chaperone ASF1A	+	3.72364	-0.714317	0.609494	+	8.7452	1.36352	2.57312		+						16.0046	15.8275	15.7645	15.6823	15.776	15.5898	16.4854	16.5505	16.0637	16.5108	16.9083	16.4119	14.419	14.291	14.4401	14.3268	14.4983	14.4884	14.6669	14.5091	14.5208	14.7557	14.6539	14.4567
Q9H501	Q9H501	Q9H501	ESF1	ESF1 homolog	+	2.78353	-0.714684	0.609339	+	5.95739	-1.08088	0.472739		+						13.4492	13.1323	13.3425	12.8592	12.8818	12.9495	13.9404	13.5661	14.1919	13.6937	13.3743	14.1362	14.2369	14.2524	14.1442	14.1784	14.1173	14.1706	14.1755	14.2148	14.1173	14.0554	14.0995	14.1997
Q13643	Q13643	Q13643	FHL3	Four and a half LIM domains protein 3	+	2.56564	-0.7152	0.609121		0.841873	0.28765	1.22065		+						14.4751	14.5645	13.7103	13.7249	13.879	14.2302	15.0643	14.7989	14.6259	14.8969	15.0209	14.4683	13.9806	13.5936	13.4423	13.9852	13.8906	13.9658	13.8558	14.1449	14.1295	13.9475	14.169	14.0814
Q9UKK6	Q9UKK6	Q9UKK6	NXT1	NTF2-related export protein 1	+	6.58757	-0.715467	0.609008		1.58381	-0.101733	0.931913	+	+						14.5615	14.4485	14.682	14.4698	14.5697	14.5263	15.086	15.1363	15.2884	15.3399	15.3521	15.3479	14.6341	14.6773	14.7021	14.6658	14.5758	14.6131	14.7774	14.7964	14.5974	14.4769	14.5236	14.7167
Q9NYB0	Q9NYB0	Q9NYB0	TERF2IP	Telomeric repeat-binding factor 2-interacting protein 1	+	3.66585	-0.716117	0.608734	+	9.64985	-1.753	0.296684		+						12.9183	13.09	13.2051	12.7951	12.8431	13.0199	13.6594	13.6609	14.1035	13.3481	13.5069	13.8894	14.7811	14.6996	14.6288	14.8169	14.6925	14.7706	14.7854	14.8669	14.8579	14.8164	14.8999	14.9441
O75381;O75381-2	O75381;O75381-2	O75381;O75381-2	PEX14	Peroxisomal membrane protein PEX14;Isoform 2 of Peroxisomal membrane protein PEX14	+	5.65927	-0.716483	0.608579	+	3.47742	-0.354233	0.782285		+						13.9598	14.1504	14.0803	14.29	14.1885	13.8755	14.7544	14.6618	14.8519	14.8836	14.762	14.9297	14.4958	14.4601	14.3778	14.4286	14.3891	14.5185	14.9173	14.8489	14.8665	14.7951	14.7433	14.7182
P02545	P02545	P02545	LMNA	Prelamin-A/C	+	2.77588	-0.716566	0.608544	+	4.28795	-1.03403	0.488343		+						15.5621	14.984	15.6855	14.8999	14.8855	15.469	15.7939	15.9097	16.1203	15.9158	15.7739	16.2718	16.2099	16.3813	16.3118	16.267	16.1389	16.3813	16.3147	16.1235	16.245	16.2003	16.182	16.3849
Q9H0E3;Q9H0E3-3	Q9H0E3;Q9H0E3-3	Q9H0E3;Q9H0E3-3	SAP130	Histone deacetylase complex subunit SAP130;Isoform 3 of Histone deacetylase complex subunit SAP130	+	2.29856	-0.71695	0.608382	+	4.78189	-1.30138	0.405737		+						13.8485	13.7644	14.2454	13.3937	13.1427	13.3285	14.1339	14.1504	14.7182	14.238	14.1285	14.6559	14.9417	14.884	14.8067	15.0127	14.8902	14.9962	14.9938	14.9976	14.9689	14.9297	14.9552	15.0118
P28072	P28072	P28072	PSMB6	Proteasome subunit beta type-6	+	4.23591	-0.717483	0.608157	+	10.3108	-2.74787	0.148871		+						14.0615	13.9909	14.2964	14.158	14.2172	14.2426	14.7858	14.9716	14.4832	15.2067	14.9218	14.9024	17.2168	16.6743	16.8019	16.9282	17.0464	16.7862	16.996	17.2785	17.0922	17.3177	17.3474	16.8679
Q15758	Q15758	Q15758	SLC1A5	Neutral amino acid transporter B(0)	+	3.93674	-0.717832	0.60801	+	8.25739	0.909101	1.87787		+					+	15.9052	16.0613	16.0624	16.0637	16.221	16.0687	16.4503	16.4779	16.8767	17.1524	16.9031	16.8289	15.094	15.19	15.2644	15.1332	15.0686	15.1775	15.2476	15.1755	15.2231	15.293	15.2091	15.2902
Q6P2Q9	Q6P2Q9	Q6P2Q9	PRPF8	Pre-mRNA-processing-splicing factor 8	+	3.62248	-0.718233	0.607841	+	3.82429	-0.7095	0.611532		+				+		14.997	14.537	15.3895	14.7914	14.8384	15.0509	15.6009	15.516	15.7681	15.5271	15.6571	15.8444	15.6689	15.5703	15.6705	15.5548	15.6895	15.7072	15.8415	15.6831	15.7362	15.6964	15.6915	15.6777
Q4VCS5;Q4VCS5-2	Q4VCS5;Q4VCS5-2	Q4VCS5;Q4VCS5-2	AMOT	Angiomotin;Isoform 2 of Angiomotin	+	2.93527	-0.720883	0.606726		0.318622	-0.0882999	0.940631		+						13.655	14.2538	14.1099	14.0208	14.4185	14.3925	14.7833	15.0095	14.8826	15.242	14.42	14.8384	14.158	14.1684	14.1625	14.2964	14.2574	14.3376	14.6284	14.1992	14.0634	14.0572	14.0135	14.0664
Q96BR9;Q96BR9-2	Q96BR9;Q96BR9-2	Q96BR9;Q96BR9-2	ZBTB8A	Zinc finger and BTB domain-containing protein 8A;Isoform 2 of Zinc finger and BTB domain-containing protein 8A	+	3.36344	-0.7215	0.606467		0.878504	0.299683	1.23087		+						13.1537	13.3985	12.9578	13.0409	12.6622	12.8099	13.5162	13.5592	13.7127	14.0537	13.9452	13.565	12.9043	12.9495	11.9946	12.8532	12.6302	12.8931	12.9329	12.3036	12.6384	12.8818	12.1989	12.7914
Q9HAV7	Q9HAV7	Q9HAV7	GRPEL1	GrpE protein homolog 1, mitochondrial	+	4.2419	-0.721516	0.60646		0.00588364	0.00196663	1.00136		+						14.2233	14.45	13.8614	14.3293	14.3675	14.0519	14.7492	14.9119	15.0095	15.1167	14.7792	15.046	14.0271	14.4911	14.0999	14.2195	14.1169	14.3171	14.2437	14.3872	14.3193	14.4337	14.4366	14.7492
Q9Y5Y5;Q9Y5Y5-2	Q9Y5Y5;Q9Y5Y5-2	Q9Y5Y5;Q9Y5Y5-2	PEX16	Peroxisomal membrane protein PEX16;Isoform 2 of Peroxisomal membrane protein PEX16	+	2.75036	-0.721583	0.606432	+	1.4946	-0.35305	0.782927		+						13.3465	12.9998	12.7516	12.785	12.9124	12.8136	13.544	13.2261	14.1589	13.3231	13.8736	13.8127	13.0188	13.2634	13.6419	12.9495	13.486	13.3676	13.9324	13.3578	13.7742	13.8901	13.6757	13.2702
P40926	P40926	P40926	MDH2	Malate dehydrogenase, mitochondrial	+	4.98941	-0.721867	0.606312	+	5.2801	-0.7334	0.601485		+					+	16.9083	17.1558	16.9521	16.8767	16.8583	16.8815	17.485	17.645	17.9181	17.5483	17.5052	17.8623	17.6359	17.8914	17.8384	17.5767	17.423	17.6677	17.8623	17.6508	17.485	17.5708	17.5708	17.6153
Q9NRG0	Q9NRG0	Q9NRG0	CHRAC1	Chromatin accessibility complex protein 1	+	2.30925	-0.722067	0.606228	+	3.93793	-0.916483	0.529799		+						14.2977	13.8906	14.7578	13.8861	13.8881	14.3371	15.0385	15.1107	15.2542	14.5864	14.3708	15.0292	14.9272	15.092	15.1472	15.0557	15.1111	15.2231	15.0872	15.1382	15.1869	15.2662	15.231	15.2844
Q9BTL3	Q9BTL3	Q9BTL3	RAMAC	RNA guanine-N7 methyltransferase activating subunit	+	2.69786	-0.722383	0.606095	+	6.13279	-1.63802	0.321298		+						13.7914	12.8353	13.581	13.4365	13.0558	13.1192	14.2239	14.0829	14.3139	14.0032	13.8031	13.7265	14.9276	14.9721	14.8226	15.0676	14.8931	14.9643	14.8804	15.0662	14.974	14.7548	14.864	15.0914
Q7RTV0	Q7RTV0	Q7RTV0	PHF5A	PHD finger-like domain-containing protein 5A	+	4.59436	-0.722483	0.606053	+	6.94302	-0.804567	0.572534		+				+		14.7433	14.7501	14.8344	14.5706	14.7108	14.7544	15.2096	15.4064	15.172	15.6093	15.5741	15.7271	15.3127	15.5927	15.5347	15.4912	15.6221	15.6376	15.4005	15.4705	15.5784	15.572	15.5851	15.6061
P12004	P12004	P12004	PCNA	Proliferating cell nuclear antigen	+	4.03348	-0.722817	0.605913	+	10.6217	-3.51922	0.0872188		+						14.7843	14.4757	14.9065	14.421	14.2297	14.4361	15.129	15.2006	15.4279	15.2849	15.1523	15.3955	18.0938	17.928	17.9355	18.1581	18.1474	18.1058	18.3349	18.4293	18.2286	18.2492	18.117	18.2381
Q9H4L4	Q9H4L4	Q9H4L4	SENP3	Sentrin-specific protease 3	+	2.6161	-0.723066	0.605808	+	4.90257	-1.37957	0.384334		+				+		14.2777	13.4579	14.3544	13.5547	13.4223	13.9469	14.5222	14.4361	14.7529	14.4449	14.478	14.7182	15.1346	15.3199	15.2978	15.231	15.1137	15.1943	15.1973	15.1523	15.1717	15.1427	15.1231	15.1869
Q9Y266	Q9Y266	Q9Y266	NUDC	Nuclear migration protein nudC	+	6.81487	-0.72325	0.605731	+	10.324	-2.27812	0.206167		+						14.2214	14.1973	14.3634	14.3098	14.5096	14.2495	15.0341	15.0522	14.8878	15.0435	15.0654	15.1075	16.7142	16.3598	16.4579	16.7125	16.6975	16.5778	16.5886	16.7574	16.7488	16.7465	16.6495	16.602
P04632	P04632	P04632	CAPNS1	Calpain small subunit 1	+	2.37257	-0.723416	0.605661	+	6.32069	-1.95668	0.25762		+						13.0621	12.8162	13.4558	13.9747	13.4283	13.6038	14.4045	14.256	13.6782	13.9861	14.2474	14.1092	15.3949	15.4189	15.299	15.1956	15.4863	15.2863	14.8559	14.8124	14.9998	15.2376	14.9331	15.0952
P62314	P62314	P62314	SNRPD1	Small nuclear ribonucleoprotein Sm D1	+	3.04739	-0.724084	0.605381	+	4.45759	-0.924134	0.526997		+						16.4649	16.1164	16.9264	16.2271	16.353	16.4135	17.2954	17.4114	17.3592	16.777	16.9106	17.0922	17.1399	17.485	17.5335	17.406	17.2301	17.2516	17.6597	17.4783	17.5936	17.4342	17.5335	17.4293
Q8NDF8;Q8NDF8-5	Q8NDF8;Q8NDF8-5	Q8NDF8;Q8NDF8-5	TENT4B	Terminal nucleotidyltransferase 4B;Isoform 5 of Terminal nucleotidyltransferase 4B	+	3.37121	-0.724784	0.605088		0.575688	0.13695	1.09958		+						13.0672	13.5416	12.8136	12.8381	13.0419	12.8066	13.6014	13.8985	13.4657	14.0129	13.771	13.7082	12.8148	12.9221	12.9124	12.8931	12.8462	12.8987	13.1247	13.0698	13.0984	12.883	13.0097	13.1201
Q96AE4	Q96AE4	Q96AE4	FUBP1	Far upstream element-binding protein 1	+	4.53971	-0.7251	0.604955	+	11.4897	-3.68527	0.0777364		+						13.6905	13.8552	14.2226	13.8181	13.6919	14.0453	14.6117	14.6344	14.4507	14.4855	14.6972	14.7947	17.5539	17.4903	17.4492	17.6718	17.5539	17.7161	17.6359	17.6786	17.708	17.6008	17.7161	17.868
Q13148	Q13148	Q13148	TARDBP	TAR DNA-binding protein 43	+	4.05312	-0.725367	0.604843	+	5.40215	-0.9249	0.526717		+						15.0666	14.8017	14.9455	14.503	14.5957	15.0389	15.4488	15.37	15.5657	15.6871	15.456	15.776	15.6359	15.8154	15.8444	15.6823	15.7011	15.8217	15.8372	15.8082	15.902	15.7586	15.8217	15.9786
P51610	P51610	P51610	HCFC1	Host cell factor 1	+	4.37715	-0.72605	0.604557	+	7.02916	-1.3863	0.382545		+						14.3154	14.1734	14.246	13.8475	13.6742	14.0952	14.7699	14.7662	14.8003	14.6744	14.8089	14.8883	15.4567	15.4229	15.3859	15.4502	15.4949	15.4589	15.5192	15.5846	15.5804	15.567	15.5637	15.6191
Q9P275	Q9P275	Q9P275	USP36	Ubiquitin carboxyl-terminal hydrolase 36	+	2.76964	-0.7262	0.604494	+	6.30496	-1.28745	0.409674		+				+		13.2603	12.9329	12.9983	12.5136	12.6329	12.7557	13.3781	13.2845	13.941	13.6895	13.2319	13.9259	14.0797	14.1871	14.1025	14.1189	14.0901	14.2401	14.2619	14.2369	14.2624	14.2033	14.1795	14.37
Q10570	Q10570	Q10570	CPSF1	Cleavage and polyadenylation specificity factor subunit 1	+	3.39415	-0.72655	0.604347	+	3.11273	-0.54565	0.685083		+				+		14.3769	14.0026	14.7512	14.0668	14.1086	14.3759	14.9376	14.9214	15.2493	14.8384	14.8333	15.2613	14.8054	14.8612	14.8337	14.8333	14.8129	14.8094	15.1642	14.9768	14.91	14.8717	14.9029	15.0215
P63218	P63218	P63218	GNG5	Guanine nucleotide-binding protein G(I)/G(S)/G(O) subunit gamma-5	+	2.65186	-0.72655	0.604347	+	5.78319	-1.13467	0.45544		+						12.9387	12.7628	12.4946	12.4641	12.4366	12.5708	12.9566	12.7881	13.3383	13.7062	13.704	13.5337	13.6696	13.6735	13.459	13.8164	14.0439	13.8132	13.9125	13.933	13.9747	14.0999	14.0605	14.1931
Q9Y6R9	Q9Y6R9	Q9Y6R9	CCDC61	Centrosomal protein CCDC61	+	1.59076	-0.726767	0.604256	+	4.28043	2.68455	6.4288		+						15.9823	16.0346	15.7326	15.7836	15.8684	16.2262	16.7413	16.5797	15.4117	16.996	17.2301	17.0295	12.3036	14.6666	13.5625	12.3875	13.9618	12.6384	12.1564	11.905	11.52	13.4275	12.7796	12.3217
O43823	O43823	O43823	AKAP8	A-kinase anchor protein 8	+	2.44734	-0.726883	0.604208	+	5.19752	-1.41763	0.374326		+						13.6225	13.5337	13.8093	12.967	12.8297	13.6179	14.0323	13.9782	14.5303	13.9348	13.9324	14.3334	14.763	14.8337	14.7858	14.8361	14.7365	14.9308	14.8945	14.9411	14.984	14.8394	14.8888	15.0381
Q9Y4C8	Q9Y4C8	Q9Y4C8	RBM19	Probable RNA-binding protein 19	+	2.20173	-0.72705	0.604138	+	4.18911	-1.2588	0.417891		+						13.8496	13.1612	13.6455	12.7597	12.6981	13.3499	13.8381	13.9191	14.3077	13.7894	13.7728	14.1992	14.478	14.5887	14.4811	14.4536	14.4118	14.6036	14.552	14.5337	14.5615	14.6033	14.658	14.7056
Q07666	Q07666	Q07666	KHDRBS1	KH domain-containing, RNA-binding, signal transduction-associated protein 1	+	4.06758	-0.727766	0.603838	+	6.01798	-1.16118	0.447146		+						15.9659	15.7027	16.1784	15.6005	15.579	16.0314	16.5702	16.446	16.5922	16.538	16.4677	16.8104	16.9031	17.0182	17.0395	16.9762	16.9106	17.1774	17.2561	17.1871	17.2252	17.1478	17.2011	17.3177
O43395	O43395	O43395	PRPF3	U4/U6 small nuclear ribonucleoprotein Prp3	+	5.47926	-0.72795	0.603761	+	2.87549	-0.275983	0.825887		+						15.1819	15.0022	15.2644	14.9034	14.9013	15.0185	15.9887	15.7739	15.8091	15.74	15.6191	15.7086	15.3211	15.3088	15.2725	15.3924	15.3065	15.3263	15.4061	15.4699	15.3513	15.4147	15.4101	15.3819
P33991	P33991	P33991	MCM4	DNA replication licensing factor MCM4	+	3.45934	-0.727983	0.603747	+	8.7375	-2.39968	0.189506		+						14.2001	13.7908	14.478	13.9318	13.7025	14.1052	14.7433	14.5469	15.0725	14.7123	14.677	14.8243	16.4579	16.3579	16.4187	16.4444	16.4516	16.476	16.3654	16.343	16.4135	16.449	16.4275	16.3353
Q969X6	Q969X6	Q969X6	UTP4	U3 small nucleolar RNA-associated protein 4 homolog	+	3.06855	-0.728166	0.603671	+	1.54628	-0.36815	0.774775		+						14.6084	13.9936	14.7416	14.0142	13.9624	14.4092	15.046	14.8399	15.1803	14.9065	14.894	15.2317	14.6061	14.7715	14.7201	14.5692	14.6048	14.6666	14.7552	14.6112	14.6525	14.5711	14.581	14.6642
P56270-2	P56270-2	P56270-2	MAZ	Isoform 2 of Myc-associated zinc finger protein	+	4.52031	-0.72835	0.603594	+	9.39431	2.36597	5.15498		+						16.1566	16.4432	15.9876	15.8108	15.9062	16.0369	16.7549	16.7442	16.7488	16.8378	16.9762	16.6495	13.7298	13.7929	13.7203	13.6677	13.5016	13.7332	13.8601	13.9276	13.8388	13.8876	14.0387	14.0434
P14678;P14678-2;P14678-3;P63162;P63162-2	P14678;P14678-2;P14678-3;P63162;P63162-2	P14678;P14678-2;P14678-3;P63162;P63162-2	SNRPB	Small nuclear ribonucleoprotein-associated proteins B and B';Isoform SM-B of Small nuclear ribonucleoprotein-associated proteins B and B';Isoform SM-B1 of Small nuclear ribonucleoprotein-associated proteins B and B';Small nuclear ribonucleoprotein-associated protein N;Isoform 2 of Small nuclear ribonucleoprotein-associated protein N	+	2.97282	-0.729084	0.603287	+	2.61747	-0.493416	0.710341		+						16.538	16.245	16.9872	16.273	16.4104	16.602	17.2338	17.2954	17.5335	16.8583	16.9691	17.54	16.9583	17.0111	17.2129	16.8843	16.887	17.0625	17.2301	16.9136	17.0027	17.2129	17.0527	16.8491
Q9HCS7	Q9HCS7	Q9HCS7	XAB2	Pre-mRNA-splicing factor SYF1	+	4.41312	-0.72935	0.603176	+	8.22103	-1.32605	0.398859		+						13.4528	13.294	13.6742	13.4507	13.1479	13.3559	14.0426	13.9727	14.3271	14.0493	13.9691	14.3908	14.7187	14.6897	14.6842	14.763	14.7153	14.7609	14.8607	14.846	14.8455	14.8358	14.8797	14.8747
Q7L3S4	Q7L3S4	Q7L3S4	ZNF771	Zinc finger protein 771	+	1.61861	-0.7304	0.602737	+	1.55553	0.47185	1.38689		+						13.0644	13.581	12.5329	12.7933	12.6784	12.4641	13.2159	12.9254	14.0519	14.2012	13.8939	13.2082	12.3826	12.4641	12.6608	12.3332	12.289	12.1533	12.4797	12.6533	12.4813	12.5136	12.3588	12.4507
P55265;P55265-4	P55265;P55265-4	P55265;P55265-4	ADAR	Double-stranded RNA-specific adenosine deaminase;Isoform 4 of Double-stranded RNA-specific adenosine deaminase	+	2.97083	-0.730733	0.602598	+	4.54456	-1.00393	0.498639		+						15.0709	14.6084	15.2576	14.5015	14.4469	15.0003	15.4853	15.4842	15.7525	15.4129	15.3076	15.8275	15.7889	15.8692	15.801	15.817	15.7723	15.8608	15.9291	15.8955	15.8899	15.7994	15.8528	15.9758
Q9NZI7;Q9NZI7-4	Q9NZI7;Q9NZI7-4	Q9NZI7;Q9NZI7-4	UBP1	Upstream-binding protein 1;Isoform 2 of Upstream-binding protein 1	+	2.64074	-0.731483	0.602284	+	1.35051	-0.357617	0.780453		+						14.3006	14.6108	14.1344	13.6397	13.7946	14.4511	14.8138	14.9008	15.0626	14.6064	14.7103	15.2262	14.4802	14.5605	14.582	14.5231	14.426	14.5051	14.6363	14.6171	14.7251	14.4394	14.5682	14.6996
Q8NI27	Q8NI27	Q8NI27	THOC2	THO complex subunit 2	+	3.88908	-0.731583	0.602243	+	4.57166	-0.832467	0.561568		+						14.0941	13.6404	14.4693	13.9029	14.0154	14.1261	14.6825	14.7487	14.8017	14.6686	14.7433	14.9929	14.8551	14.8507	14.8964	14.7854	14.882	14.9734	15.0775	14.8945	14.9492	15.0385	14.9557	14.8836
Q9GZR2	Q9GZR2	Q9GZR2	REXO4	RNA exonuclease 4	+	3.22449	-0.7322	0.601985		0.052341	0.0153667	1.01071		+						14.7114	14.683	14.6366	14.26	14.1103	14.4124	15.1787	14.9105	15.5314	15.5048	14.9514	15.1301	14.3867	14.4619	14.3938	14.5255	14.415	14.5386	14.538	14.4989	14.4709	14.4449	14.4464	14.6614
Q9UL63	Q9UL63	Q9UL63	MKLN1	Muskelin	+	2.06786	-0.7334	0.601485	+	4.63238	-1.25438	0.419173		+				+		12.5637	12.3875	11.6774	11.5939	12.3012	12.1357	12.9304	12.2084	12.8608	12.6267	13.2742	13.1593	13.3434	13.4879	13.1717	13.3004	13.544	13.3383	13.1684	13.3097	13.4231	13.5953	13.4949	13.4507
A8CG34	A8CG34	A8CG34	POM121C	Nuclear envelope pore membrane protein POM 121C	+	2.84049	-0.7339	0.601276	+	3.21469	-0.780817	0.582037		+						14.4413	13.6719	14.1806	13.5106	13.5058	13.9658	14.6463	14.5395	14.8724	14.502	14.438	14.6812	14.6371	14.7501	14.6476	14.6395	14.5567	14.7299	14.7288	14.717	14.7506	14.6789	14.7228	14.8762
Q8NEF3;Q8NEF3-2	Q8NEF3;Q8NEF3-2	Q8NEF3;Q8NEF3-2	CCDC112	Coiled-coil domain-containing protein 112;Isoform 2 of Coiled-coil domain-containing protein 112	+	2.50867	-0.734067	0.601207	+	3.08144	-1.15787	0.448175		+						14.3216	13.927	15.0272	14.8484	14.8153	14.7251	15.1689	15.2025	15.2231	15.2542	15.7271	15.4932	16.1098	15.3513	15.1332	16.0624	16.2112	15.7439	16.3267	16.0334	16.0009	16.3287	14.8917	15.7347
P26599	P26599	P26599	PTBP1	Polypyrimidine tract-binding protein 1	+	4.19096	-0.734633	0.600971	+	5.44651	-0.935684	0.522795		+						15.8259	15.5504	16.2225	15.7326	15.7572	16.0325	16.5268	16.5627	16.7288	16.4516	16.4779	16.7811	16.7364	16.8843	16.8713	16.7288	16.7075	16.8069	16.961	16.8214	16.8616	16.8104	16.815	16.8642
Q15007	Q15007	Q15007	WTAP	Pre-mRNA-splicing regulator WTAP	+	2.21203	-0.735517	0.600603	+	3.91118	-1.16387	0.446315		+						14.1658	13.4601	14.0732	13.227	13.1334	14.0629	14.2495	14.3188	14.6564	14.341	14.2041	14.7657	14.7536	14.8979	14.8252	14.8529	14.8442	14.9318	14.8239	14.8607	14.9065	14.8583	14.8794	15.0394
Q9Y5J1	Q9Y5J1	Q9Y5J1	UTP18	U3 small nucleolar RNA-associated protein 18 homolog	+	3.68551	-0.7356	0.600568	+	2.89838	-0.520083	0.697332		+						14.9595	14.464	15.1016	14.4554	14.5133	14.846	15.4495	15.3629	15.6395	15.489	15.2341	15.5784	15.2182	15.2902	15.231	15.2952	15.15	15.2757	15.3031	15.3059	15.2006	15.2287	15.2493	15.2837
Q5UIP0;Q5UIP0-2	Q5UIP0;Q5UIP0-2	Q5UIP0;Q5UIP0-2	RIF1	Telomere-associated protein RIF1;Isoform 2 of Telomere-associated protein RIF1	+	2.33294	-0.735833	0.600471	+	4.30276	-1.17783	0.442015		+						13.95	13.4335	14.125	13.1503	13.0887	13.6968	14.2307	14.1055	14.6485	14.2508	14.0164	14.6074	14.7312	14.8067	14.7365	14.7003	14.7011	14.8355	14.783	14.7365	14.7933	14.6908	14.7309	14.8384
P25685	P25685	P25685	DNAJB1	DnaJ homolog subfamily B member 1	+	3.89285	-0.7364	0.600235	+	5.98262	-0.9471	0.518674		+						14.4394	14.7817	14.8036	14.6686	14.9671	14.8134	15.3679	15.8665	15.1385	15.558	15.4273	15.534	15.7594	15.5014	15.6009	15.8066	15.8433	15.6448	15.6459	15.8259	15.7079	15.8926	15.8391	15.6269
Q6I9Y2	Q6I9Y2	Q6I9Y2	THOC7	THO complex subunit 7 homolog	+	3.05052	-0.736733	0.600097	+	4.85404	-1.07747	0.47386		+						14.0995	13.5096	14.1291	13.3534	13.5251	13.7465	14.4586	14.4797	14.6496	14.2239	14.2338	14.738	14.6753	14.8202	14.7833	14.8164	14.7873	14.9455	14.8665	14.9328	14.8721	14.8424	14.8816	15.0424
Q6IPU0	Q6IPU0	Q6IPU0	CENPP	Centromere protein P	+	3.16679	-0.736866	0.600041	+	3.85449	-0.608733	0.655772		+						13.0395	13.1514	13.0544	12.7145	12.5943	12.7145	13.4549	13.121	13.9678	13.6984	13.6761	13.7716	13.4608	13.5182	13.6342	13.3322	13.4905	13.4851	13.5328	13.6014	13.645	13.2525	13.3174	13.7006
Q5JTH9	Q5JTH9	Q5JTH9	RRP12	RRP12-like protein	+	2.38196	-0.7369	0.600027	+	4.11782	-1.06168	0.479073		+						14.1749	13.4275	14.4811	13.7555	13.5484	14.0344	14.4401	14.3083	14.8985	14.6946	14.4765	15.0252	14.9861	14.9898	14.9552	14.8427	14.9849	15.0332	14.9389	14.8418	14.8498	14.8883	14.9019	14.8696
O00204;O00204-2	O00204;O00204-2	O00204;O00204-2	SULT2B1	Sulfotransferase 2B1;Isoform 2 of Sulfotransferase 2B1	+	2.18417	-0.737016	0.599979	+	3.92182	1.08995	2.12867		+					+	16.3546	16.4036	16.9628	16.9346	17.0552	16.1376	17.645	17.4293	16.8459	17.5708	17.0395	17.74	15.892	15.3327	15.4675	15.6865	15.3986	15.5314	16.1408	16.0185	15.7379	15.838	15.5921	15.8835
Q9ULV4;Q9ULV4-2;Q9ULV4-3	Q9ULV4;Q9ULV4-2;Q9ULV4-3	Q9ULV4;Q9ULV4-2;Q9ULV4-3	CORO1C	Coronin-1C;Isoform 2 of Coronin-1C;Isoform 3 of Coronin-1C	+	4.54609	-0.737417	0.599812		2.19896	0.194834	1.14459		+						15.3315	15.5921	15.3579	15.2171	15.4279	15.5022	15.9391	15.9259	16.3638	16.4253	16.1429	16.0562	15.2111	15.2387	15.2504	15.1922	15.1382	15.2291	15.2996	15.3764	15.2622	15.2573	15.3409	15.4129
Q9Y639;Q9Y639-1	Q9Y639;Q9Y639-1	Q9Y639;Q9Y639-1	NPTN	Neuroplastin;Isoform 1 of Neuroplastin	+	3.72107	-0.73755	0.599757	+	5.21057	0.728467	1.65688		+						15.0547	15.4181	15.4847	15.3944	15.5958	15.5307	15.9681	15.8423	16.4351	16.4649	16.1269	16.0664	14.6015	14.727	14.7846	14.6646	14.582	14.7479	14.841	14.7501	14.7339	14.5222	14.6614	14.6476
Q92922	Q92922	Q92922	SMARCC1	SWI/SNF complex subunit SMARCC1	+	3.36138	-0.737617	0.599729	+	4.7734	-1.0568	0.480697		+						14.2437	13.8826	14.1418	13.4708	13.4315	13.8842	14.5615	14.682	14.646	14.4405	14.4721	14.6782	14.8979	14.9065	14.894	14.8476	14.8836	14.9658	14.8647	14.8361	14.8855	14.9272	14.9077	15.0112
Q8WVD3	Q8WVD3	Q8WVD3	RNF138	E3 ubiquitin-protein ligase RNF138	+	3.04358	-0.7388	0.599238	+	11.1118	3.0524	8.29591		+				+		16.0819	16.2127	16.2018	16.0482	16.3076	15.9489	17.1446	17.2011	16.2143	17.0766	16.8399	16.7574	13.2615	13.0656	12.977	13.3087	12.9605	12.9134	13.0644	13.4665	13.3277	12.8309	12.6748	13.3143
O95232	O95232	O95232	LUC7L3	Luc7-like protein 3	+	2.77119	-0.7394	0.598988	+	6.81497	-1.75672	0.295921		+						13.4431	13.4657	13.8176	13.6499	14.3297	13.7416	14.4511	14.4658	13.993	14.5242	14.6171	14.8328	15.579	15.404	15.4034	15.4656	15.5569	15.579	15.6982	15.5115	15.632	15.7255	15.5784	15.4949
O95136	O95136	O95136	S1PR2	Sphingosine 1-phosphate receptor 2	+	1.73748	-0.739517	0.59894	+	2.2013	0.569883	1.4844		+						11.8538	12.5415	12.3094	12.4907	12.5857	12.2443	12.8227	12.0471	13.1018	13.6622	13.4567	13.372	12.0773	11.6677	11.4836	11.4611	11.7366	12.1798	12.2521	11.8918	12.0773	11.97	11.7977	11.6368
Q96CW1;Q96CW1-2	Q96CW1;Q96CW1-2	Q96CW1;Q96CW1-2	AP2M1	AP-2 complex subunit mu;Isoform 2 of AP-2 complex subunit mu	+	5.79407	-0.740266	0.598629	+	7.15095	0.752917	1.6852		+						15.9041	16.0965	16.1837	16.0819	16.2775	16.182	16.7178	16.7925	17.0366	17.0065	16.7925	16.8214	15.3603	15.3859	15.4181	15.3294	15.3856	15.3289	15.6269	15.554	15.4981	15.4827	15.4582	15.4661
P35080-2	P35080-2	P35080-2	PFN2	Isoform IIb of Profilin-2	+	3.59604	-0.7406	0.59849	+	9.48957	-2.95933	0.128574		+						13.1323	13.8558	13.5041	13.587	13.7812	13.5328	14.2856	14.0323	14.4485	14.5342	14.0877	14.4485	16.544	16.432	16.4886	16.7549	16.627	16.3027	16.6247	16.9031	16.6765	16.5659	16.8378	16.5147
P03886	P03886	P03886	MT-ND1	NADH-ubiquinone oxidoreductase chain 1	+	2.13507	-0.740983	0.598331		0.353636	0.167283	1.12294		+						15.0209	15.3895	16.1285	16.1796	16.2498	15.6744	16.4649	16.4834	16.7162	16.3688	16.2467	16.8086	15.6624	15.6053	15.7513	15.3836	15.6257	15.6107	16.0383	15.3121	15.681	15.5229	15.302	15.2563
Q68CP9	Q68CP9	Q68CP9	ARID2	AT-rich interactive domain-containing protein 2	+	2.75725	-0.741017	0.598318	+	4.38648	-0.995983	0.501394		+						13.7817	13.3257	14.0443	13.3161	13.11	13.6639	14.2888	14.2704	14.6424	14.056	13.9678	14.4624	14.5189	14.5806	14.4924	14.593	14.4679	14.5648	14.5676	14.5525	14.5923	14.5192	14.5772	14.684
Q9UQE7	Q9UQE7	Q9UQE7	SMC3	Structural maintenance of chromosomes protein 3	+	4.77309	-0.74105	0.598304	+	6.81866	-0.97045	0.510347		+						14.222	13.9968	14.3725	13.9532	13.9225	14.0057	14.7074	14.6713	14.8579	14.87	14.7233	15.0891	15.0574	15.0394	14.9586	15.0643	15.0785	15.0972	15.1167	15.0891	15.0804	15.143	15.1372	15.1301
P42336	P42336	P42336	PIK3CA	Phosphatidylinositol 4,5-bisphosphate 3-kinase catalytic subunit alpha isoform	+	1.79115	-0.743133	0.59744		0.999888	0.435234	1.35213		+					+	11.9946	12.5044	12.1692	12.2851	12.2242	12.0722	12.3489	13.486	13.5949	13.294	12.1564	12.8283	11.8286	12.1564	12.3955	10.8087	11.9465	11.5026	12.3464	12.4754	11.9642	11.52	11.5432	11.97
Q9H0A0	Q9H0A0	Q9H0A0	NAT10	RNA cytidine acetyltransferase	+	4.55644	-0.743133	0.59744		0.508478	0.0935334	1.06698		+					+	15.6191	15.2362	15.8098	15.3359	15.3552	15.4125	16.1212	16.0218	16.4187	16.2194	16.1902	16.2562	15.3913	15.3516	15.3865	15.3525	15.3332	15.3924	15.4609	15.3558	15.3082	15.3579	15.3459	15.3226
Q96KQ7;Q96KQ7-2	Q96KQ7;Q96KQ7-2	Q96KQ7;Q96KQ7-2	EHMT2	Histone-lysine N-methyltransferase EHMT2;Isoform 2 of Histone-lysine N-methyltransferase EHMT2	+	2.67578	-0.74335	0.597351	+	3.2016	-0.725	0.604997		+						14.3914	13.9219	14.6762	13.8818	13.7196	14.157	14.9047	14.9627	15.1541	14.7667	14.4031	15.0167	14.8061	14.8691	14.8375	14.9606	14.8007	14.8239	14.9929	14.9929	14.9133	14.9684	14.9281	15.0257
P49006	P49006	P49006	MARCKSL1	MARCKS-related protein	+	3.48722	-0.743433	0.597316		1.03789	-0.161733	0.89395		+						15.7036	15.8596	15.6596	15.6907	16.0236	15.8984	16.0724	16.3341	16.5249	16.9083	16.7955	16.6609	15.8139	15.9238	15.8811	16.1848	15.8615	16.1408	16.7488	16.2928	16.0819	16.0185	16.3341	16.47
Q5SNT2	Q5SNT2	Q5SNT2	TMEM201	Transmembrane protein 201	+	2.00149	-0.744383	0.596923	+	2.70591	-0.855817	0.552552		+						14.213	13.4868	14.7158	13.572	13.5402	14.2258	14.5597	14.4304	15.0574	14.6753	14.4562	15.0409	14.7068	14.7933	14.8612	14.8394	14.8304	14.8574	14.9367	14.7533	14.8612	14.8804	14.765	14.9392
P05783	P05783	P05783	KRT18	Keratin, type I cytoskeletal 18	+	4.61935	-0.7444	0.596916	+	8.62276	1.18933	2.28047		+						16.5218	16.5627	16.686	16.3864	16.7531	16.7233	17.2067	17.1478	17.5483	17.6153	17.4114	17.1702	15.4346	15.4964	15.3831	15.3968	15.4005	15.3859	15.2942	15.342	15.3305	15.3737	15.3472	15.4204
Q96GM5	Q96GM5	Q96GM5	SMARCD1	SWI/SNF-related matrix-associated actin-dependent regulator of chromatin subfamily D member 1	+	2.50482	-0.744617	0.596826	+	3.953	-1.0059	0.497959		+						13.9361	13.4012	14.5308	13.5844	13.6173	13.8207	14.5323	14.2556	14.7521	14.6167	14.2964	14.9051	14.9263	14.8295	14.8256	14.8022	14.7472	14.7951	14.8405	14.7304	14.8036	14.8077	14.7407	14.7187
Q9UMS4	Q9UMS4	Q9UMS4	PRPF19	Pre-mRNA-processing factor 19	+	4.53967	-0.744733	0.596778	+	3.68715	-0.508433	0.702985		+				+		16.2775	16.1018	16.4219	15.9489	15.8791	16.1862	16.8791	16.7626	17.1524	16.7339	16.9234	16.8324	16.5922	16.7862	16.686	16.584	16.5659	16.6517	16.7075	16.6366	16.6517	16.6495	16.5998	16.6955
P62899	P62899	P62899	RPL31	60S ribosomal protein L31	+	4.1165	-0.7448	0.596751	+	5.05288	0.526401	1.44033		+						16.6935	16.9264	16.6289	16.5778	16.5249	16.7178	17.1921	17.1145	17.6677	17.7256	17.4668	17.3714	16.196	16.2417	16.0651	16.1462	16.1749	16.087	16.3383	16.4741	16.4432	16.4677	16.47	16.5505
Q9NRF9	Q9NRF9	Q9NRF9	POLE3	DNA polymerase epsilon subunit 3	+	2.8417	-0.745117	0.59662	+	5.29109	-1.41453	0.375131		+						14.3569	13.6068	14.2229	13.5739	13.9034	14.4892	14.5944	14.8762	15.0022	14.6502	14.6782	14.8226	15.3853	15.5504	15.3963	15.4647	15.404	15.4396	15.3193	15.4204	15.6031	15.387	15.4884	15.5921
Q14781	Q14781	Q14781	CBX2	Chromobox protein homolog 2	+	2.3299	-0.745917	0.596289	+	5.67369	-1.2993	0.406323		+						13.6002	13.0621	13.5234	12.9096	12.8262	13.2472	14.1508	13.9614	14.3782	13.8217	13.2407	14.0914	14.5337	14.554	14.4562	14.5012	14.3585	14.5609	14.6029	14.6638	14.6564	14.5308	14.6231	14.7682
P12235	P12235	P12235	SLC25A4	ADP/ATP translocase 1	+	2.49177	-0.746566	0.59602		1.18731	-0.374333	0.771462		+					+	16.0451	15.9041	16.8427	16.7201	16.7488	16.3118	16.9488	16.9488	17.527	17.0691	17.0851	17.4732	16.7024	16.8182	17.0737	16.4987	16.8543	16.8713	17.0295	16.2825	16.3813	16.576	16.3797	16.1648
P60981	P60981	P60981	DSTN	Destrin	+	3.74364	-0.747533	0.595621	+	10.0252	-2.92035	0.132095		+						13.0433	13.5149	12.9872	13.1312	12.7435	13.0723	13.6219	13.7445	14.1566	13.7082	13.9535	13.7929	16.0858	15.9458	15.9758	15.9907	16.0881	15.9283	15.7162	16.0493	16.0273	16.1918	16.1682	15.8579
Q8WXF1	Q8WXF1	Q8WXF1	PSPC1	Paraspeckle component 1	+	4.14305	-0.749117	0.594968	+	7.49833	-1.65885	0.316691		+						13.7599	13.695	14.3887	13.9603	13.8736	13.9588	14.6891	14.6131	14.8114	14.6747	14.4688	14.8739	15.7298	15.4406	15.518	15.7072	15.6061	15.5877	15.6207	15.6047	15.5154	15.6245	15.6474	15.554
Q14684	Q14684	Q14684	RRP1B	Ribosomal RNA processing protein 1 homolog B	+	2.78183	-0.749583	0.594775	+	3.20743	-0.721317	0.606544		+						15.1327	14.7539	15.1842	14.3953	14.3482	14.8999	15.5353	15.4776	15.7115	15.4847	15.1472	15.8554	15.4833	15.5563	15.5057	15.5034	15.4297	15.5637	15.6474	15.5958	15.6744	15.5115	15.5774	15.7753
Q8WVC0	Q8WVC0	Q8WVC0	LEO1	RNA polymerase-associated protein LEO1	+	3.08766	-0.750017	0.594597	+	6.14645	-1.46862	0.361329		+						13.5132	12.9983	13.3277	12.7419	12.6884	13.1201	13.802	13.8652	14.111	13.6944	13.4777	13.9394	14.5403	14.5633	14.45	14.6099	14.4632	14.5746	14.5743	14.6552	14.5849	14.6242	14.6317	14.6977
O43159	O43159	O43159	RRP8	Ribosomal RNA-processing protein 8	+	2.258	-0.750167	0.594535	+	4.00066	-1.12563	0.458301		+						14.0893	13.6078	14.2359	13.2319	13.1757	13.8525	14.3092	14.1508	14.7312	14.5854	14.1508	14.7667	14.7557	14.8855	14.8094	14.8275	14.7583	14.9105	14.8031	14.8185	14.8056	14.7747	14.8394	14.9169
P35268	P35268	P35268	RPL22	60S ribosomal protein L22	+	4.88289	-0.7513	0.594068	+	7.29382	0.972883	1.96276		+						17.5208	17.5869	17.388	17.3592	17.4732	17.4903	18.1823	18.4412	18.0573	17.9181	18.4781	18.2492	16.376	16.7233	16.6247	16.4067	16.4338	16.4166	16.5147	16.5702	16.6222	16.6835	16.6975	16.7721
P25490	P25490	P25490	YY1	Transcriptional repressor protein YY1	+	3.96516	-0.751434	0.594013	+	7.20726	-1.23162	0.42584		+						13.4483	13.6048	13.4182	13.2634	13.0083	13.4473	13.8914	14.0246	13.862	14.26	14.3421	14.3188	14.5112	14.572	14.5714	14.646	14.6108	14.6686	14.548	14.6794	14.6642	14.6669	14.7237	14.7998
O43813	O43813	O43813	LANCL1	Glutathione S-transferase LANCL1	+	3.57063	-0.75175	0.593883	+	6.00086	1.23147	2.34806		+						16.0066	15.6624	16.3246	16.2225	16.2994	16.0801	16.7881	16.5886	16.8214	16.9106	17.261	16.7364	14.8287	14.7192	14.9179	14.7145	15.0952	14.9313	14.6713	14.5152	14.6596	14.8513	14.7324	14.6093
Q15149	Q15149	Q15149	PLEC	Plectin	+	4.15727	-0.75205	0.593759	+	7.05104	0.994733	1.99271		+						15.1048	15.068	15.3591	15.2138	15.5121	15.2849	15.9072	15.8588	16.2018	16.3517	16.0057	15.7298	14.3596	14.2139	14.1658	14.3053	14.252	14.2777	14.4419	14.385	14.3623	14.4179	14.4205	14.4536
P53985	P53985	P53985	SLC16A1	Monocarboxylate transporter 1	+	3.95114	-0.752983	0.593375	+	7.20781	1.09222	2.13201		+					+	15.6173	15.9651	15.6923	15.5663	15.8444	15.8714	16.2975	16.245	16.618	16.9201	16.627	16.3671	14.4993	14.7676	14.6429	14.6131	14.7036	14.777	14.7734	14.7544	14.8282	14.8054	14.8191	15.0227
Q92576;Q92576-2	Q92576;Q92576-2	Q92576;Q92576-2	PHF3	PHD finger protein 3;Isoform 2 of PHD finger protein 3	+	3.12486	-0.753	0.593368	+	6.30588	-1.29603	0.407244		+				+		13.0273	12.9798	13.1302	12.5163	12.4797	12.7628	13.3676	13.389	13.95	13.4665	13.3599	13.8811	14.0786	14.1625	14.0834	14.118	14.0406	14.1892	14.2773	14.2891	14.3103	14.2693	14.3216	14.4315
Q15393	Q15393	Q15393	SF3B3	Splicing factor 3B subunit 3	+	5.29479	-0.753083	0.593334	+	2.52781	-0.292951	0.816231		+				+		15.8116	15.5563	16.0677	15.5999	15.777	15.7836	16.5185	16.627	16.4854	16.3836	16.446	16.6541	16.0543	16.1018	16.087	16.0265	16.0414	16.0428	16.4275	16.2156	16.1987	16.2632	16.2043	16.1932
Q9NW64	Q9NW64	Q9NW64	RBM22	Pre-mRNA-splicing factor RBM22	+	4.05476	-0.753583	0.593129	+	5.7882	-0.923933	0.52707		+						14.6794	14.7374	15.036	14.4296	14.5843	14.8036	15.3158	15.4165	15.5958	15.4414	15.2192	15.8031	15.6769	15.5657	15.5819	15.8091	15.6263	15.554	15.7889	15.8835	15.6016	15.5711	15.6803	15.7046
P0DJ07	P0DJ07	P0DJ07	PET100	Protein PET100 homolog, mitochondrial	+	2.01083	-0.753733	0.593067	+	7.55244	-1.75037	0.297226		+						12.3389	12.967	12.9329	12.7371	12.5747	12.6228	12.7388	13.1675	13.4483	13.7052	13.3277	14.3083	14.3639	14.682	14.2569	14.4469	14.3838	14.5421	14.3178	14.4952	14.5212	14.6508	14.6543	14.6084
O00148	O00148	O00148	DDX39A	ATP-dependent RNA helicase DDX39A	+	2.99992	-0.755017	0.592539	+	6.13199	-1.41847	0.37411		+						16.2594	15.776	16.6476	15.9269	15.9703	16.3132	16.9583	16.9234	17.1236	16.6339	16.5922	17.1921	17.5708	17.6091	17.5657	17.5594	17.5335	17.5657	17.6508	17.4732	17.4004	17.3764	17.5099	17.4004
Q8IX01	Q8IX01	Q8IX01	SUGP2	SURP and G-patch domain-containing protein 2	+	3.25027	-0.7561	0.592095	+	4.72113	-0.977917	0.507712		+						14.2064	13.8158	14.6202	13.9225	13.7722	14.0972	14.8045	14.6915	15.0153	14.7093	14.6256	15.1247	15.0409	15.0809	15.0309	15.0809	15.0185	15.0497	15.1395	15.1625	15.0185	15.044	15.0691	15.0751
Q15070;Q15070-2	Q15070;Q15070-2	Q15070;Q15070-2	OXA1L	Mitochondrial inner membrane protein OXA1L;Isoform 2 of Mitochondrial inner membrane protein OXA1L	+	3.55982	-0.7572	0.591644	+	4.15152	-0.59905	0.660189		+					+	13.9207	14.303	14.1305	14.2391	14.2401	13.8211	14.581	14.6077	15.1075	15.1338	14.6525	15.1152	14.8324	14.6301	14.6064	14.8717	14.6786	14.6296	15.2016	15.1346	14.8118	14.9024	14.9073	14.9407
Q05682-5	Q05682-5	Q05682-5	CALD1	Isoform 5 of Caldesmon	+	3.07427	-0.757567	0.591493	+	7.94528	-2.25892	0.208929		+						12.716	13.5765	12.9166	12.8248	12.8608	12.9724	13.4645	13.561	13.88	14.0819	13.8943	13.5308	15.2813	15.0987	15.0881	15.2749	15.2863	15.3913	15.1022	15.3276	15.3521	15.3622	15.3809	15.3751
Q03164;Q03164-2;Q03164-3	Q03164;Q03164-2;Q03164-3	Q03164;Q03164-2;Q03164-3	KMT2A	Histone-lysine N-methyltransferase 2A;Isoform 2 of Histone-lysine N-methyltransferase 2A;Isoform 3 of Histone-lysine N-methyltransferase 2A	+	3.05486	-0.7582	0.591234	+	6.61542	-1.42447	0.372557		+						12.8949	12.6714	13.0153	12.3875	12.2945	12.6438	13.2603	13.2957	13.7773	13.4346	13.0111	13.6776	14.0372	14.1481	14.0354	14.078	14.0116	14.1439	14.19	14.1745	14.1818	14.1383	14.1997	14.3123
Q14980	Q14980	Q14980	NUMA1	Nuclear mitotic apparatus protein 1	+	2.97729	-0.758467	0.591124	+	4.44362	-1.0428	0.485384		+						14.6853	14.1749	14.8869	14.0554	14.0192	14.5083	15.0891	14.9908	15.3206	15.1067	14.9357	15.4379	15.4618	15.4589	15.3814	15.4406	15.3427	15.5014	15.5154	15.4527	15.4724	15.4647	15.5073	15.5999
A8MTY0	A8MTY0	A8MTY0	ZNF724	Zinc finger protein 724	+	1.59598	-0.758534	0.591097	+	1.07443	-0.56995	0.67364		+						11.0155	12.4338	12.2287	12.2242	11.6867	12.0828	13.2873	12.4776	12.3444	12.7145	12.1357	13.2634	13.0913	12.6922	13.0571	12.2706	12.1264	11.8538	12.3765	12.7089	11.8636	12.7951	12.2084	12.7145
Q8ND82	Q8ND82	Q8ND82	ZNF280C	Zinc finger protein 280C	+	3.11803	-0.758867	0.59096	+	5.7822	-1.19977	0.435346		+						13.2159	13.0216	13.2722	12.6316	12.6022	12.9153	13.5106	13.5315	14.0803	13.6334	13.4608	13.9954	14.0593	14.2029	14.1823	14.154	14.0297	14.2292	14.2791	14.2239	14.3022	14.2253	14.2607	14.4241
Q14146	Q14146	Q14146	URB2	Unhealthy ribosome biogenesis protein 2 homolog	+	2.39435	-0.76	0.590496	+	4.38987	-1.01443	0.495023		+						13.2297	13.3993	13.9429	12.9591	13.0447	13.4138	13.9564	13.7716	14.5015	14.0022	13.7491	14.5687	14.3653	14.3073	14.406	14.2143	14.375	14.4082	14.6055	14.2929	14.4628	14.4802	14.4935	14.2891
Q8IXM6	Q8IXM6	Q8IXM6	NRM	Nurim	+	1.66028	-0.76005	0.590476	+	1.44759	-0.5827	0.667713		+						14.8433	14.3433	15.9907	15.1932	15.1755	15.3253	15.7056	15.332	16.4067	15.8098	15.7926	16.3849	15.5905	15.6549	15.9928	15.3937	15.8528	15.8828	16.0763	15.4724	15.6923	15.6846	15.5927	15.4876
Q9Y3C6	Q9Y3C6	Q9Y3C6	PPIL1	Peptidyl-prolyl cis-trans isomerase-like 1	+	4.73848	-0.760367	0.590346	+	6.54456	-0.951817	0.516981		+						15.1956	15.0809	15.1261	14.7099	14.8455	15.018	15.613	15.6923	15.5703	15.857	15.8066	15.999	15.8714	15.973	15.9337	15.9575	15.9031	16.0482	15.8861	16.0151	15.9627	15.9541	16.0205	15.8879
O95453;O95453-2	O95453;O95453-2	O95453;O95453-2	PARN	Poly(A)-specific ribonuclease PARN;Isoform 2 of Poly(A)-specific ribonuclease PARN	+	3.84386	-0.760717	0.590203	+	6.38438	-1.12245	0.459313		+						13.8417	13.69	13.9875	13.4758	13.4528	13.9475	14.4571	14.3343	14.6248	14.3166	14.3694	14.8574	14.8955	14.7911	14.8185	14.8256	14.9272	14.8721	14.8728	14.9392	14.8869	14.9791	14.9268	14.9008
Q9NWT1	Q9NWT1	Q9NWT1	PAK1IP1	p21-activated protein kinase-interacting protein 1	+	5.02965	-0.76255	0.589454	+	6.08116	0.5724	1.487		+						15.2996	15.2557	15.5221	15.3001	15.4603	15.1853	16.2194	16.3944	15.8684	16.1235	16.004	15.9887	14.7654	14.7411	14.7902	14.7462	14.8031	14.7427	14.9671	14.9087	14.7921	14.7657	14.8246	14.7838
Q96FV9	Q96FV9	Q96FV9	THOC1	THO complex subunit 1	+	2.89287	-0.762633	0.589419	+	4.02647	-0.937533	0.522125		+						14.7275	14.1086	15.0136	14.1878	14.2006	14.6301	15.2721	15.1973	15.487	15.0994	14.9367	15.4515	15.4319	15.3865	15.3899	15.4016	15.4333	15.4502	15.589	15.5129	15.4582	15.4313	15.4448	15.5748
Q96GV9	Q96GV9	Q96GV9	MACIR	Macrophage immunometabolism regulator	+	2.05139	-0.763267	0.589161	+	6.29415	3.37508	10.3753		+						16.4398	16.2718	15.6312	15.6276	15.8072	15.8066	16.9653	17.1524	15.9437	16.9169	16.8767	16.3088	13.0382	11.8991	11.7238	13.3937	12.7122	12.5667	13.6661	12.469	13.0571	12.5779	12.7677	12.5943
Q9UBI6	Q9UBI6	Q9UBI6	GNG12	Guanine nucleotide-binding protein G(I)/G(S)/G(O) subunit gamma-12	+	2.56413	-0.763284	0.589154	+	3.39043	-0.7174	0.608193		+						14.2269	14.8931	14.7452	14.8604	14.9962	15.0815	15.1126	15.1853	15.4863	16.003	15.7586	15.8372	15.5168	15.4508	15.2651	15.5711	15.6992	15.6047	15.4847	15.5322	15.5374	15.7199	15.5831	15.5819
Q9H583	Q9H583	Q9H583	HEATR1	HEAT repeat-containing protein 1	+	2.09502	-0.763584	0.589031	+	1.80003	-0.61175	0.654402		+						13.933	13.2857	14.8213	14.1368	14.0529	14.1339	14.677	14.4017	15.077	14.7324	14.8783	15.1787	14.7111	14.6039	14.7467	14.3823	14.7573	14.8328	14.7525	14.4361	14.6112	14.6535	14.5509	14.4205
Q9H9L3	Q9H9L3	Q9H9L3	ISG20L2	Interferon-stimulated 20 kDa exonuclease-like 2	+	2.42006	-0.763934	0.588889	+	4.68268	0.973633	1.96378		+						15.1179	15.2126	14.9352	14.7056	14.3826	14.6654	15.6816	15.1075	16.1008	15.9792	15.443	15.2908	13.7921	13.9776	13.8775	13.8749	13.7921	13.8633	13.9011	13.9404	13.9046	13.8562	13.8769	14.0615
Q14247	Q14247	Q14247	CTTN	Src substrate cortactin	+	4.46473	-0.764717	0.588569	+	7.80622	-1.50132	0.353231		+						13.9727	14.385	13.8811	13.8137	14.0503	14.0412	14.5984	14.6466	14.8275	15.0691	14.7056	14.8851	15.5388	15.3904	15.4005	15.6207	15.5758	15.6257	15.3924	15.6543	15.6448	15.6602	15.8161	15.7036
O15226;O15226-2	O15226;O15226-2	O15226;O15226-2	NKRF	NF-kappa-B-repressing factor;Isoform 2 of NF-kappa-B-repressing factor	+	4.76345	-0.7655	0.588249	+	7.21913	-1.26362	0.416499		+						14.0026	13.6209	13.9324	13.5585	13.493	13.8951	14.4544	14.5489	14.4816	14.4129	14.4726	14.7251	15.0292	15.0003	15.0124	15.0027	15.035	15.0046	15.0838	15.1157	15.0603	15.1507	15.074	15.172
Q96DI7	Q96DI7	Q96DI7	SNRNP40	U5 small nuclear ribonucleoprotein 40 kDa protein	+	3.8083	-0.765533	0.588236	+	4.28367	-0.811317	0.569862		+				+		15.5587	15.1962	15.7946	15.1055	15.1187	15.5877	16.1682	16.0931	16.3027	16.0314	16.0325	16.3267	16.1324	16.2764	16.2467	16.1696	16.1971	16.2071	16.2858	16.1872	16.2433	16.1376	16.1607	16.2945
Q8N726;Q8N726-2	Q8N726;Q8N726-2	Q8N726;Q8N726-2	CDKN2A	Tumor suppressor ARF;Isoform smARF of Tumor suppressor ARF	+	1.80804	-0.76605	0.588025	+	4.50621	-1.11742	0.460918		+						11.2842	11.8991	11.5939	10.9092	11.2305	11.0643	11.6677	11.2598	12.195	12.3689	12.7145	12.3716	12.3217	12.6228	12.5253	12.291	12.4991	12.4258	13.217	13.0805	13.1945	12.6622	13.2482	13.1665
Q16563-2	Q16563-2	Q16563-2	SYPL1	Isoform 2 of Synaptophysin-like protein 1	+	4.17257	-0.766417	0.587876	+	4.85557	1.08852	2.12655		+						16.8735	16.9628	17.4412	17.3811	17.3235	17.1236	17.8264	17.8475	17.8551	17.8623	18.2381	18.0748	16.0482	16.0236	16.3998	15.6777	16.2433	16.182	16.1018	15.567	15.7825	15.8249	15.6591	15.3041
Q5HYJ3	Q5HYJ3	Q5HYJ3	FAM76B	Protein FAM76B	+	2.77205	-0.766783	0.587727	+	3.15427	0.59	1.50525		+						14.3908	14.6642	13.9514	13.9404	14.2551	14.0829	14.9331	15.059	14.3769	15.2504	15.3427	14.9234	13.4657	13.6522	13.639	13.5792	13.628	13.7807	13.7018	13.6068	13.6735	13.6173	13.5685	13.8194
Q99459	Q99459	Q99459	CDC5L	Cell division cycle 5-like protein	+	4.89454	-0.766817	0.587713		0.14481	-0.0292333	0.979941		+						15.4817	15.4022	15.4918	15.0875	15.0903	15.2262	16.1971	16.2843	16.0046	16.0175	15.974	15.9031	15.3399	15.3501	15.2948	15.3847	15.2657	15.3199	15.4204	15.4876	15.3859	15.3414	15.3783	15.4994
P17480;P17480-2	P17480;P17480-2	P17480;P17480-2	UBTF	Nucleolar transcription factor 1;Isoform UBF2 of Nucleolar transcription factor 1	+	3.87254	-0.767316	0.587509	+	3.74501	-0.56025	0.678185		+						14.7801	14.3882	14.8669	14.2529	14.6491	14.6284	15.4106	15.2226	15.6563	15.3211	15.0595	15.4994	15.1637	15.1377	15.1668	15.2262	15.0838	15.1489	15.1796	15.204	15.1673	15.0003	15.0027	15.2395
P29401;P29401-2	P29401;P29401-2	P29401;P29401-2	TKT	Transketolase;Isoform 2 of Transketolase	+	3.88863	-0.76775	0.587333	+	14.7516	-5.7707	0.0183167		+					+	13.0544	13.4721	13.1247	13.1937	13.0153	13.1603	14.0814	13.988	14.0348	14.2607	13.5041	13.758	18.98	18.8597	18.9062	18.98	19.0126	18.9062	18.6632	18.8597	18.795	18.795	18.8597	18.6943
Q4VC05-2	Q4VC05-2	Q4VC05-2	BCL7A	Isoform 2 of B-cell CLL/lymphoma 7 protein family member A	+	2.51675	-0.7679	0.587272	+	5.33885	-1.3619	0.38907		+						13.9891	13.4913	14.099	13.4258	13.1312	13.5958	14.3278	14.5278	14.5615	13.8229	14.3392	14.7604	14.9662	14.9902	14.8912	14.9497	14.9445	15.1618	14.8366	14.9492	15.074	14.8826	14.8523	15.0838
P22061;P22061-2	P22061;P22061-2	P22061;P22061-2	PCMT1	Protein-L-isoaspartate(D-aspartate) O-methyltransferase;Isoform 2 of Protein-L-isoaspartate(D-aspartate) O-methyltransferase	+	6.15739	-0.768167	0.587163	+	6.32203	0.84175	1.79222		+						16.6476	16.8289	16.5819	16.4432	16.4961	16.4055	17.4114	17.329	17.2954	17.3592	17.4004	17.2168	15.7214	15.6146	15.6907	15.818	15.8499	15.6581	15.5291	15.804	15.7656	15.8401	15.8852	15.7334
Q96EY4	Q96EY4	Q96EY4	TMA16	Translation machinery-associated protein 16	+	3.68865	-0.768516	0.587021	+	11.8099	3.91267	15.0602		+						18.1058	18.1699	17.955	17.5483	17.955	17.8125	18.6076	18.9341	18.2603	18.8597	18.8327	18.6632	13.9861	13.9458	13.9861	14.0629	13.9897	14.0999	13.7839	13.9213	13.9144	13.8676	13.9029	14.1009
Q86V81	Q86V81	Q86V81	ALYREF	THO complex subunit 4	+	2.9737	-0.76885	0.586885	+	5.35404	-1.48597	0.357009		+						16.2825	15.9106	16.4411	15.6359	15.5804	16.1886	16.7626	16.7488	16.9762	16.6394	16.47	17.0552	17.3642	17.7881	17.5869	17.3811	17.2338	17.6008	17.4668	17.5483	17.6291	17.2301	17.4412	17.7471
Q9H7N4	Q9H7N4	Q9H7N4	SCAF1	Splicing factor, arginine/serine-rich 19	+	2.54723	-0.769767	0.586512	+	3.23352	-0.958983	0.514419		+						14.3494	13.7127	14.0689	13.0051	13.4397	13.7679	14.4357	14.5447	14.5786	14.4527	14.3576	14.593	14.6048	14.7561	14.6388	14.6891	14.6555	14.7533	14.6972	14.7938	14.7329	14.7536	14.7557	14.7224
Q0D2I5;Q0D2I5-4;Q0D2I5-5;Q0D2I5-7	Q0D2I5;Q0D2I5-4;Q0D2I5-5;Q0D2I5-7	Q0D2I5;Q0D2I5-4;Q0D2I5-5;Q0D2I5-7	IFFO1	Non-homologous end joining factor IFFO1;Isoform 4 of Non-homologous end joining factor IFFO1;Isoform 5 of Non-homologous end joining factor IFFO1;Isoform 7 of Non-homologous end joining factor IFFO1	+	2.56669	-0.769966	0.586431	+	4.56606	1.76677	3.4029		+						14.8275	14.3653	13.8458	14.1866	14.1637	14.2636	15.0272	14.5961	14.7424	15.4117	15.4817	15.0132	12.1035	13.1869	12.2465	12.8017	12.8215	11.8918	12.2744	12.6981	12.6209	12.7342	13.2873	12.3798
Q13151	Q13151	Q13151	HNRNPA0	Heterogeneous nuclear ribonucleoprotein A0	+	2.49697	-0.770183	0.586343	+	2.90431	-0.850383	0.554637		+						15.6023	15.0574	15.5314	14.7443	14.621	15.4643	15.7104	15.6895	16.1696	15.8811	15.8984	16.2928	15.9052	16.2701	16.2311	15.824	15.8249	16.0677	16.0514	16.0572	16.114	16.0104	16.1312	16.2127
P63096	P63096	P63096	GNAI1	Guanine nucleotide-binding protein G(i) subunit alpha-1	+	5.20833	-0.770767	0.586106	+	8.27652	0.993883	1.99154		+						15.5883	15.6126	15.7656	15.6957	15.9479	15.7264	16.2994	16.3395	16.6158	16.7178	16.618	16.3706	14.7544	14.7506	14.763	14.7197	14.7111	14.6744	14.8546	14.7512	14.6753	14.6388	14.7049	14.6052
P34741	P34741	P34741	SDC2	Syndecan-2	+	2.37267	-0.770817	0.586086		0.974953	0.29585	1.22761		+						13.1945	13.8122	13.699	14.0174	14.2796	13.392	14.191	14.2214	14.5226	15.0872	14.4549	14.5425	13.4645	13.3016	13.3607	13.514	13.459	13.5198	13.8434	13.7548	13.7188	13.6559	13.6646	13.5748
O76039;O76039-1	O76039;O76039-1	O76039;O76039-1	CDKL5	Cyclin-dependent kinase-like 5;Isoform 2 of Cyclin-dependent kinase-like 5	+	2.63989	-0.771317	0.585883	+	2.84117	-0.4102	0.752519		+		+				15.4313	15.7491	15.2526	15.508	15.4027	15.7632	16.7677	16.3638	16.1682	16.5185	16.3813	15.5353	15.9479	15.7926	16.0789	15.9832	15.9638	15.8017	15.7645	16.0228	16.004	16.1862	16.0858	15.8444
O14654	O14654	O14654	IRS4	Insulin receptor substrate 4	+	6.61916	-0.77155	0.585788	+	7.21382	0.64875	1.56781		+						15.2863	15.4474	15.4455	15.4027	15.6047	15.5203	16.1356	16.1552	16.1808	16.415	16.2961	16.1535	14.8437	14.794	14.7521	14.8045	14.7914	14.8287	14.9524	14.9455	14.8883	14.9908	14.9318	14.9648
Q13642	Q13642	Q13642	FHL1	Four and a half LIM domains protein 1	+	3.29644	-0.77185	0.585666	+	10.2612	-3.86035	0.0688524		+						13.1869	13.7161	13.037	12.9578	12.9479	13.0773	13.7338	13.7116	13.8935	14.1811	14.2619	13.7722	17.0625	16.7925	16.9282	17.1478	17.1958	16.9583	16.7862	17.1478	17.0182	17.106	17.261	16.8242
P28370	P28370	P28370	SMARCA1	Probable global transcription activator SNF2L1	+	3.02911	-0.772233	0.58551	+	4.0363	-0.88515	0.541431		+						14.7779	14.316	15.1231	14.2741	14.324	14.7569	15.3001	15.1517	15.5767	15.3536	15.1447	15.6786	15.4981	15.4741	15.4537	15.5139	15.4422	15.5009	15.6734	15.6646	15.598	15.5839	15.61	15.6245
P61981	P61981	P61981	YWHAG	14-3-3 protein gamma	+	3.59005	-0.772583	0.585368	+	8.00478	-1.87192	0.27321		+						13.5291	14.1546	13.6404	13.7122	13.8485	13.6677	14.4366	14.2374	14.2493	14.7211	14.8733	14.6703	15.7255	15.3768	15.5569	15.7104	15.8091	15.6053	15.6823	15.788	15.7432	15.8684	15.857	15.6183
P61513	P61513	P61513	RPL37A	60S ribosomal protein L37a	+	2.54774	-0.772633	0.585348	+	6.45599	0.93245	1.90851		+						15.7787	15.947	15.5234	15.4811	15.688	15.7154	16.1312	16.0246	16.0205	16.9443	16.9346	16.7142	14.7036	14.9087	14.8209	14.6555	14.7255	14.7247	14.669	14.9143	14.7369	14.8295	14.9833	14.7907
P53794	P53794	P53794	SLC5A3	Sodium/myo-inositol cotransporter	+	2.91607	-0.772733	0.585307	+	3.65745	0.8957	1.86051		+					+	14.2474	14.7153	15.0785	15.0445	15.3501	14.951	15.5563	15.5027	15.7154	15.9907	15.7572	15.5009	14.0022	14.1383	14.0057	13.9144	14.0634	13.8886	13.8923	13.7635	13.3209	13.2331	13.4357	13.867
Q9P1Y6;Q9P1Y6-3	Q9P1Y6;Q9P1Y6-3	Q9P1Y6;Q9P1Y6-3	PHRF1	PHD and RING finger domain-containing protein 1;Isoform 3 of PHD and RING finger domain-containing protein 1	+	3.9906	-0.772766	0.585294	+	7.56546	-1.76567	0.294091		+				+		12.7614	12.8655	12.85	12.3661	12.2125	12.4593	13.3587	13.1523	13.5617	13.3751	13.3414	13.3622	14.3014	14.3859	14.296	14.3683	14.3367	14.4205	14.4347	14.473	14.5255	14.4219	14.426	14.5633
P17028	P17028	P17028	ZNF24	Zinc finger protein 24	+	2.84024	-0.772967	0.585213		0.135579	-0.0608166	0.958721		+						13.4029	13.7362	12.8669	12.7763	12.6816	13.1043	13.5585	13.9093	13.9318	13.9292	13.9673	13.9099	13.0672	13.1996	13.1005	13.3056	13.0153	13.2449	13.265	13.5501	13.4296	13.391	13.3733	13.5538
Q8IUE6	Q8IUE6	Q8IUE6	H2AC21	Histone H2A type 2-B	+	3.0936	-0.7734	0.585037	+	5.72122	-1.42445	0.372561		+						15.3151	14.6535	15.554	15.2291	15.176	15.3662	15.7154	15.6982	16.0982	16.2043	15.8955	16.3227	16.5948	16.7531	16.6811	16.4055	16.4925	16.9136	16.5718	16.3118	16.6158	16.6413	16.4987	16.686
Q12996	Q12996	Q12996	CSTF3	Cleavage stimulation factor subunit 3	+	3.53007	-0.7737	0.584916	+	5.00379	-0.982733	0.50602		+						14.098	13.7459	14.5881	13.9385	13.9404	14.222	14.6987	14.8077	14.9707	14.7497	14.7462	15.2021	15.0832	15.0696	15.0204	15.0481	15.0872	15.1208	15.2158	15.0631	15.1943	15.1075	15.0927	15.0603
Q49A26	Q49A26	Q49A26	GLYR1	Putative oxidoreductase GLYR1	+	3.02866	-0.77375	0.584895	+	1.76358	-0.437117	0.738609		+					+	14.5039	14.1947	14.5278	13.7502	13.6522	14.0897	14.9806	14.8476	15.1107	14.7887	14.6137	15.0197	14.4947	14.6609	14.591	14.5567	14.4449	14.593	14.7497	14.6897	14.6669	14.6433	14.6786	14.6951
Q15155	Q15155	Q15155	NOMO1	Nodal modulator 1	+	3.46612	-0.775966	0.583997	+	3.2543	-0.516083	0.699268		+						12.8818	13.4258	12.6784	12.9532	12.9111	12.9318	13.2525	13.7802	13.69	13.8826	13.9887	13.8439	13.4693	13.5484	13.4029	13.4687	13.4404	13.5489	13.7099	13.8201	13.7161	13.7722	13.6288	13.9281
Q8N6V9;Q8N6V9-2	Q8N6V9;Q8N6V9-2	Q8N6V9;Q8N6V9-2	TEX9	Testis-expressed protein 9;Isoform 2 of Testis-expressed protein 9	+	2.06632	-0.776516	0.583775		0.16526	-0.14035	0.907299		+						12.1357	12.5667	12.6884	12.3541	11.8773	11.8286	13.0329	12.6228	12.4366	13.5678	12.9183	13.5315	11.7854	12.5292	11.402	13.186	13.2148	12.1755	13.1791	13.3209	12.0828	12.5015	12.9943	12.7303
Q9Y3B4	Q9Y3B4	Q9Y3B4	SF3B6	Splicing factor 3B subunit 6	+	4.94207	-0.776767	0.583673	+	3.13625	-0.414433	0.750314		+						16.1513	15.8082	16.2961	15.7673	16.0601	16.0585	16.6891	16.7125	16.7837	16.7442	16.8491	17.0235	16.3671	16.4187	16.5524	16.4411	16.415	16.4338	16.3746	16.3961	16.3998	16.3883	16.4376	16.3118
Q04837	Q04837	Q04837	SSBP1	Single-stranded DNA-binding protein, mitochondrial	+	4.91451	-0.776967	0.583592	+	3.19854	-0.3567	0.780949		+						16.2632	16.5029	16.3445	16.2605	16.3395	16.3076	16.8843	17.0952	17.3917	17.128	16.8518	17.329	16.6585	16.6955	16.6765	16.9311	16.4503	16.7465	17.3177	17.1204	16.8983	16.8815	17.0182	17.0552
Q9Y4Z0	Q9Y4Z0	Q9Y4Z0	LSM4	U6 snRNA-associated Sm-like protein LSm4	+	4.13171	-0.77705	0.583559	+	7.50421	-1.48885	0.356296		+						14.1706	13.9394	14.6137	14.2353	14.111	14.3438	14.8895	14.7672	15.1192	15.0976	14.9223	15.2803	15.7525	15.7145	15.6023	15.8146	15.6949	15.7681	15.7836	15.829	15.5846	15.511	15.253	15.5883
Q14766;Q14766-4	Q14766;Q14766-4	Q14766;Q14766-4	LTBP1	Latent-transforming growth factor beta-binding protein 1;Isoform 4 of Latent-transforming growth factor beta-binding protein 1	+	1.78349	-0.77795	0.583195		0.354412	-0.18565	0.879253		+						12.2654	12.4967	11.9125	12.0621	11.0643	11.6368	12.7993	12.3991	13.1427	12.2036	13.202	12.3588	12.4449	12.2744	11.6867	12.0773	12.0675	12.0009	11.4291	11.847	12.0274	13.1302	11.52	12.0372
P83916	P83916	P83916	CBX1	Chromobox protein homolog 1	+	2.63416	-0.778417	0.583006	+	5.80758	-1.637	0.321524		+						14.4911	13.7612	14.8883	14.2659	14.1795	14.537	15.0127	14.9923	15.4647	15.0385	14.8056	15.4797	15.8206	15.9681	16.0945	16.1177	15.8828	16.0613	16.2551	16.4303	16.4886	16.177	16.376	16.4741
Q7Z7K6	Q7Z7K6	Q7Z7K6	CENPV	Centromere protein V	+	3.81393	-0.779517	0.582562	+	2.46607	-0.4715	0.721214		+						15.2372	14.8094	14.9524	14.4136	14.5196	14.7536	15.5014	15.4325	15.6509	15.7145	15.4093	15.6543	15.2402	15.3146	15.2497	15.3059	15.1536	15.2508	15.4675	15.526	15.4384	15.4093	15.4811	15.6084
Q2TAY7	Q2TAY7	Q2TAY7	SMU1	WD40 repeat-containing protein SMU1	+	4.38114	-0.779717	0.582481	+	3.80647	-0.564683	0.676104		+				+		15.7154	15.4699	16.0472	15.4609	15.5168	15.7056	16.3517	16.3027	16.6835	16.2562	16.4516	16.5484	16.1484	16.2478	16.2945	16.1164	16.2143	16.2825	16.3944	16.2285	16.2498	16.2789	16.177	16.1522
P46013	P46013	P46013	MKI67	Proliferation marker protein Ki-67	+	2.54417	-0.78025	0.582266	+	3.94706	-1.13262	0.456088		+						14.1285	13.7034	14.0922	13.1427	13.1141	13.851	14.3925	14.3245	14.6734	14.3683	14.2529	14.7018	14.7386	14.862	14.7894	14.8109	14.7403	14.8864	14.7672	14.818	14.8437	14.7755	14.8349	14.9492
Q9Y2X3	Q9Y2X3	Q9Y2X3	NOP58	Nucleolar protein 58	+	3.05387	-0.780383	0.582212	+	3.68335	-0.843767	0.557187		+						15.2303	14.7003	15.4884	14.6842	14.6654	15.1905	15.7347	15.6093	16.0428	15.6382	15.5989	16.0175	15.74	15.932	15.8801	15.7681	15.7787	15.9228	15.9479	15.8345	15.892	15.8801	15.8483	15.9391
Q02880-2	Q02880-2	Q02880-2	TOP2B	Isoform Beta-1 of DNA topoisomerase 2-beta	+	2.70351	-0.780983	0.58197	+	3.95322	-1.01597	0.494497		+						14.8888	14.2114	15.1489	14.1986	14.2946	14.7821	15.3199	15.2514	15.6711	15.2573	15.1107	15.5999	15.6173	15.6164	15.61	15.5864	15.5703	15.6198	15.6519	15.5864	15.6114	15.5651	15.5467	15.6359
P46736-2;P46736-3	P46736-2;P46736-3	P46736-2;P46736-3	BRCC3	Isoform 1 of Lys-63-specific deubiquitinase BRCC36;Isoform 3 of Lys-63-specific deubiquitinase BRCC36	+	2.90657	-0.7816	0.581721	+	7.92259	1.72538	3.30668		+				+		15.9804	16.0749	15.7586	15.4656	15.7723	15.5353	16.8069	16.8086	15.953	16.7955	16.6495	16.2632	14.0638	13.9318	14.0096	14.1779	14.0359	14.0158	14.0359	14.1749	14.1016	14.1149	14.1423	14.2064
Q9NZM5	Q9NZM5	Q9NZM5	NOP53	Ribosome biogenesis protein NOP53	+	3.57471	-0.783067	0.58113	+	5.20392	-0.910533	0.531988		+						14.2992	14.405	14.5075	13.9445	13.9691	14.4876	14.948	15.1172	15.2497	15.1264	14.6153	15.2547	15.1061	15.2141	15.1847	15.1796	15.1241	15.2675	15.2508	15.2937	15.2914	15.342	15.3399	15.3516
Q9P031	Q9P031	Q9P031	CCDC59	Thyroid transcription factor 1-associated protein 26	+	3.50133	-0.78355	0.580936	+	9.43446	2.07858	4.22392		+						16.8897	17.1236	17.0027	16.8019	16.5865	16.7364	17.5767	17.2203	18.0485	17.928	17.5708	17.4978	14.6269	14.8045	14.7851	14.8685	14.7219	14.8624	14.8158	14.862	14.8728	14.8084	14.9024	15.0309
P55081	P55081	P55081	MFAP1	Microfibrillar-associated protein 1	+	2.87845	-0.783617	0.580909	+	2.92914	-0.76195	0.589699		+						14.4401	14.1674	13.6878	13.3332	13.5672	13.9197	14.5158	14.7956	14.4859	14.6388	14.527	14.854	14.6508	14.7011	14.5461	14.6649	14.4653	14.6589	14.8129	14.8739	14.8366	14.6853	14.838	14.9073
Q96SB3	Q96SB3	Q96SB3	PPP1R9B	Neurabin-2	+	4.12828	-0.784133	0.580701	+	3.13982	0.275666	1.21055		+						14.1009	14.1267	14.1411	14.0061	14.353	14.0638	14.6972	14.6508	15.0491	15.3944	14.8252	14.8797	13.9576	13.7749	13.7773	13.9125	13.8239	13.8914	13.9564	13.957	13.8755	13.9265	13.8935	13.9788
Q16629;Q16629-2;Q16629-3;Q16629-4	Q16629;Q16629-2;Q16629-3;Q16629-4	Q16629;Q16629-2;Q16629-3;Q16629-4	SRSF7	Serine/arginine-rich splicing factor 7;Isoform 2 of Serine/arginine-rich splicing factor 7;Isoform 3 of Serine/arginine-rich splicing factor 7;Isoform 4 of Serine/arginine-rich splicing factor 7	+	2.37228	-0.7863	0.579829	+	5.23289	-1.74323	0.2987		+						15.5804	15.122	15.7093	14.8099	14.7715	15.6556	15.9358	15.8401	16.2647	15.9417	15.8082	16.576	16.7702	17.3022	17.2725	16.9653	16.7288	17.0691	17.2725	17.1614	17.329	17.2203	17.3917	17.54
P19013	P19013	P19013	KRT4	Keratin, type II cytoskeletal 4	+	1.67661	-0.78685	0.579608	+	5.04678	1.84182	3.58461		+						17.2892	16.1607	16.7744	16.4819	16.9834	16.8459	18.1392	17.7984	17.955	17.3474	17.5137	16.5029	15.1803	14.398	15.2618	15.2657	14.8279	14.5509	14.9155	14.3014	15.4306	14.355	15.0658	14.715
Q08211	Q08211	Q08211	DHX9	ATP-dependent RNA helicase A	+	3.22814	-0.787133	0.579495	+	4.68417	-0.999867	0.500046		+						16.0394	15.5784	16.3267	15.5831	15.6107	15.999	16.5548	16.5108	16.979	16.446	16.4664	16.9031	16.8518	16.9311	16.9521	16.7721	16.7125	16.9169	17.1614	16.8378	16.9169	16.8616	16.8267	16.9691
P60953	P60953	P60953	CDC42	Cell division control protein 42 homolog	+	4.93449	-0.787283	0.579434		0.887831	-0.0975	0.934651		+						15.9792	16.262	15.9952	16.0079	16.2029	16.2143	16.6653	16.7339	16.996	17.2129	16.979	16.7981	16.1918	16.2647	16.3057	16.1522	16.1932	16.1389	16.1734	16.2775	16.1971	16.1057	16.1784	16.2537
Q9NVF7	Q9NVF7	Q9NVF7	FBXO28	F-box only protein 28	+	3.78221	-0.787533	0.579334		1.37751	-0.278017	0.824724		+				+		13.1113	13.5693	13.2417	12.9329	12.855	12.8338	14.0897	13.796	13.9439	14.0192	13.799	13.6214	13.4431	13.3481	13.3534	13.2578	13.3472	13.4625	13.6927	13.3519	13.5372	13.3929	13.3454	13.6602
Q13112	Q13112	Q13112	CHAF1B	Chromatin assembly factor 1 subunit B	+	3.33492	-0.788333	0.579013	+	4.89079	-1.10842	0.463803		+						14.2338	13.7236	14.2287	13.5291	13.4579	13.9608	14.5772	14.5627	14.8753	14.5812	14.4441	14.8234	14.9407	15.0185	14.9367	15.0075	14.9898	14.8912	15.0237	15.1546	15.0875	14.9194	14.9923	15.0796
P41223	P41223	P41223	BUD31	Protein BUD31 homolog	+	3.41668	-0.788684	0.578872	+	5.32161	-1.29505	0.407522		+						14.2105	13.7525	14.6147	13.8628	13.7432	14.2943	14.8191	14.8148	15.0345	14.7862	14.7657	14.9898	15.4011	15.3717	15.4763	15.4064	15.3031	15.2897	15.3764	15.3217	15.2651	15.1912	15.2644	15.2622
Q6IQ19	Q6IQ19	Q6IQ19	CCSAP	Centriole, cilia and spindle-associated protein	+	1.53409	-0.788766	0.578839	+	5.51197	3.52165	11.4848		+						16.7178	16.5948	15.829	15.7909	15.8801	16.2112	17.0851	16.9443	15.7214	17.3177	17.134	17.5539	11.905	12.7677	12.0471	12.7213	12.2587	14.1941	12.615	12.6995	12.2359	13.1066	12.5491	12.1533
Q9H6R0	Q9H6R0	Q9H6R0	DHX33	ATP-dependent RNA helicase DHX33	+	1.66082	-0.79025	0.578244	+	3.54717	-1.19158	0.437822		+						13.5564	13.3493	14.271	13.0558	12.72	13.6121	14.1004	14.3199	14.7304	14.2148	13.3663	14.5743	14.5469	14.7403	14.6036	14.6463	14.525	14.652	14.7711	14.6806	14.7288	14.7014	14.6167	14.7672
P07199	P07199	P07199	CENPB	Major centromere autoantigen B	+	3.17363	-0.790383	0.578191	+	4.33182	-1.0062	0.497856		+						14.1055	13.6788	14.385	13.7298	13.4231	14.0803	14.4881	14.5493	14.7862	14.5729	14.7521	14.9962	14.783	14.9281	14.9173	14.9902	14.8213	14.9998	14.8185	14.8708	14.8936	14.9392	15.0336	14.8955
Q9NQ55;Q9NQ55-2;Q9NQ55-3	Q9NQ55;Q9NQ55-2;Q9NQ55-3	Q9NQ55;Q9NQ55-2;Q9NQ55-3	PPAN	Suppressor of SWI4 1 homolog;Isoform 2 of Suppressor of SWI4 1 homolog;Isoform 3 of Suppressor of SWI4 1 homolog	+	2.822	-0.7906	0.578103	+	3.37372	-0.767633	0.58738		+						14.8256	14.4761	15.3409	14.5351	14.3536	14.8855	15.4125	15.5129	15.8781	15.3831	15.1766	15.7972	15.456	15.5798	15.5121	15.4422	15.5291	15.5034	15.614	15.3968	15.4763	15.3774	15.2869	15.2256
Q14469	Q14469	Q14469	HES1	Transcription factor HES-1	+	2.09048	-0.792583	0.577309		0.453133	-0.3256	0.797967		+						12.5803	12.291	11.563	11.563	11.4611	11.6547	13.0644	13.0558	12.2744	12.7516	12.3955	12.3269	11.6774	11.6774	11.4611	12.8806	13.0289	12.3413	12.8066	13.2417	12.6302	12.8738	12.85	13.1371
O00566	O00566	O00566	MPHOSPH10	U3 small nucleolar ribonucleoprotein protein MPP10	+	3.23927	-0.794184	0.576669		1.26245	-0.2855	0.820457		+						14.8313	14.6977	14.8574	14.2814	14.1072	14.6987	15.3788	15.0303	15.758	15.4763	15.2589	15.3365	14.8696	14.9331	14.8437	14.9557	14.715	14.8696	14.7715	14.8143	14.8551	14.7045	14.7634	14.9817
P33897	P33897	P33897	ABCD1	ATP-binding cassette sub-family D member 1	+	2.76381	-0.79485	0.576403	+	2.21221	-0.479133	0.717408		+					+	13.0913	13.644	13.0467	12.7263	13.3763	13.4895	13.8263	14.0995	14.2896	14.022	13.5267	14.3791	13.7438	13.7307	13.6878	13.6505	13.6776	13.7585	14.0158	13.9581	13.9765	14.0792	14.1052	14.0463
Q9Y580	Q9Y580	Q9Y580	RBM7	RNA-binding protein 7	+	5.19525	-0.794867	0.576396	+	6.13423	-0.929383	0.525083		+						13.5958	13.565	13.9624	13.3948	13.7914	13.7424	14.5673	14.594	14.3367	14.4097	14.3742	14.5391	14.5489	14.7211	14.632	14.5652	14.5535	14.6074	14.7779	14.7525	14.6559	14.608	14.5096	14.6842
Q9UKB3;Q9UKB3-2	Q9UKB3;Q9UKB3-2	Q9UKB3;Q9UKB3-2	DNAJC12	DnaJ homolog subfamily C member 12;Isoform B of DnaJ homolog subfamily C member 12	+	2.82218	-0.797083	0.575511	+	2.4735	-0.5826	0.667759		+						12.9134	13.1066	12.493	12.4507	13.2903	12.8818	13.227	13.5685	13.4404	14.075	13.8784	13.729	13.6137	13.4335	13.178	13.6384	13.4071	13.3607	13.5079	13.6246	13.392	13.493	13.6342	13.4665
Q86SX3-6	Q86SX3-6	Q86SX3-6	TEDC1	Isoform 6 of Tubulin epsilon and delta complex protein 1	+	2.46065	-0.797333	0.575412	+	2.50593	2.48208	5.58704		+						16.4664	15.7317	15.3501	16.4219	16.544	16.4235	16.9834	16.8543	16.9834	16.9413	17.1871	16.7721	16.2945	13.9063	13.2903	12.1922	14.0129	12.3489	12.2125	13.4182	13.5981	13.9175	12.8006	13.3493
Q96GQ7	Q96GQ7	Q96GQ7	DDX27	Probable ATP-dependent RNA helicase DDX27	+	2.97142	-0.797867	0.575199	+	3.16923	-0.733017	0.601645		+						15.1744	14.6552	15.3459	14.4958	14.4888	15.0516	15.6498	15.5604	15.9851	15.549	15.3913	15.8633	15.598	15.5859	15.5872	15.6009	15.5851	15.6527	15.8192	15.7386	15.7415	15.6992	15.7334	15.8451
Q9H944	Q9H944	Q9H944	MED20	Mediator of RNA polymerase II transcription subunit 20	+	4.75714	-0.798667	0.57488	+	7.08337	-0.481083	0.716439		+						14.0174	14.0706	13.9964	14.07	13.9861	14.0928	14.6782	15.0022	14.4743	14.9029	15.1912	14.7765	14.5501	14.5561	14.4352	14.6064	14.5485	14.4235	14.473	14.595	14.4862	14.5461	14.5881	14.5412
O43660	O43660	O43660	PLRG1	Pleiotropic regulator 1	+	4.02732	-0.798733	0.574854	+	3.88008	-0.686367	0.621417		+						14.552	14.2493	14.5979	14.0732	13.8914	14.372	15.078	14.9347	15.2984	15.1225	14.9087	15.1859	14.8985	15.0658	14.9892	14.9768	14.9616	14.9621	15.1377	15.094	15.0643	14.9806	15.0257	15.1668
Q8N567	Q8N567	Q8N567	ZCCHC9	Zinc finger CCHC domain-containing protein 9	+	2.47834	-0.79875	0.574847	+	3.00722	-0.898516	0.536438		+						14.2333	13.8496	13.8373	13.1551	12.9724	13.6173	14.4825	14.2185	14.5974	14.5391	14.1092	14.5108	14.3903	14.6388	14.5222	14.5319	14.4549	14.518	14.3769	14.3754	14.5312	14.1004	14.2263	14.6449
O00267;O00267-2	O00267;O00267-2	O00267;O00267-2	SUPT5H	Transcription elongation factor SPT5;Isoform 2 of Transcription elongation factor SPT5	+	3.08248	-0.798983	0.574754	+	6.04786	-1.6294	0.323223		+						14.0565	13.6895	14.2514	13.3663	13.3481	13.849	14.4717	14.3891	14.8437	14.464	14.4102	14.776	15.4661	15.2799	15.3041	15.4918	15.4134	15.3819	15.4732	15.5364	15.4751	15.554	15.5657	15.4636
O60281	O60281	O60281	ZNF292	Zinc finger protein 292	+	1.63226	-0.799	0.574747	+	3.9189	-0.762117	0.589631		+						12.9702	12.9724	13.0021	12.5239	12.5208	12.2945	13.1347	12.3848	13.6297	14.2396	13.9782	13.7109	13.4558	13.5448	13.4678	13.4868	13.4223	13.4791	13.5041	13.4843	13.4528	13.5155	13.4748	13.514
Q9NVP1	Q9NVP1	Q9NVP1	DDX18	ATP-dependent RNA helicase DDX18	+	3.01046	-0.79985	0.574409	+	1.97407	-0.40385	0.755839		+						14.8045	14.4524	15.2497	14.5039	14.4862	14.8507	15.4034	15.1067	15.9615	15.5121	15.4373	15.7255	15.1167	15.1825	15.1932	15.07	15.0385	15.1696	15.3026	15.1089	15.1618	15.0141	15.07	15.1212
O75208	O75208	O75208	COQ9	Ubiquinone biosynthesis protein COQ9, mitochondrial	+	3.38951	-0.80165	0.573693	+	3.51961	-0.666417	0.63007		+					+	13.035	13.1736	13.5378	13.6912	13.7018	13.2117	13.8762	13.9608	14.3353	14.4616	14.1135	14.4136	14.0963	14.1905	13.9588	14.1196	13.9647	14.0197	14.2627	14.3053	14.13	14.0808	14.0871	14.397
A1A4S6	A1A4S6	A1A4S6	ARHGAP10	Rho GTPase-activating protein 10	+	1.64993	-0.80175	0.573653		0.0582027	-0.0417666	0.971465		+						12.785	12.5479	13.4174	12.2036	13.3793	13.5661	14.1477	14.3367	13.5726	13.5916	13.0409	14.0203	13.5601	12.8641	12.6622	13.0199	13.144	12.8996	13.2217	13.0834	12.6622	12.6496	13.0329	13.5079
Q9NYF8;Q9NYF8-2	Q9NYF8;Q9NYF8-2	Q9NYF8;Q9NYF8-2	BCLAF1	Bcl-2-associated transcription factor 1;Isoform 2 of Bcl-2-associated transcription factor 1	+	2.9645	-0.8025	0.573355	+	4.9618	-1.32593	0.398891		+						14.4185	13.9742	14.3867	13.4645	13.6499	14.2064	14.8027	14.6963	14.9536	14.8164	14.5673	15.0789	15.2854	15.4248	15.3282	15.3485	15.2248	15.4441	15.5971	15.5767	15.6164	15.5452	15.6023	15.7779
Q04771	Q04771	Q04771	ACVR1	Activin receptor type-1	+	1.54091	-0.803767	0.572852		0.741335	0.943167	1.92274		+	+					15.5637	13.9668	14.3382	14.6662	14.6982	15.8353	15.6855	15.4279	16.0896	15.7027	15.2672	15.7181	15.0952	14.9043	12.5183	12.3302	13.0051	15.5563	14.9445	15.2554	15.2016	12.4476	14.992	15.4763
O00592;O00592-2	O00592;O00592-2	O00592;O00592-2	PODXL	Podocalyxin;Isoform 2 of Podocalyxin	+	2.35549	-0.804467	0.572574	+	10.4646	2.63897	6.22885		+						15.8345	16.004	15.6329	15.7018	15.6632	15.4379	16.6562	16.7024	15.589	16.815	16.999	16.3395	13.1708	12.9724	12.9655	13.1312	13.1514	13.0492	13.1894	13.3149	13.3751	13.4082	13.4371	13.6009
Q8N9T8	Q8N9T8	Q8N9T8	KRI1	Protein KRI1 homolog	+	2.36469	-0.804717	0.572474	+	4.70926	-1.1925	0.437544		+						14.1669	13.631	14.5185	13.581	13.8923	14.2806	14.864	14.8355	15.1346	14.7472	14.1173	15.2	15.3041	15.0952	15.1456	15.3495	15.1377	15.1932	15.3299	15.3393	15.0998	15.2272	15.1593	15.1625
Q9NYH9	Q9NYH9	Q9NYH9	UTP6	U3 small nucleolar RNA-associated protein 6 homolog	+	2.77296	-0.805783	0.572051	+	4.04077	-0.9915	0.502955		+						13.7416	13.2449	14.1878	13.4082	13.2106	13.8458	14.2148	14.2024	14.6677	14.399	14.1986	14.7911	14.5864	14.602	14.5868	14.6122	14.5441	14.6564	14.6633	14.5658	14.5969	14.5597	14.5515	14.6099
P42167	P42167	P42167	TMPO	Lamina-associated polypeptide 2, isoforms beta/gamma	+	3.42472	-0.80625	0.571866	+	3.80554	-0.71895	0.60754		+						16.1902	15.8353	16.4801	15.7899	15.7965	16.1848	16.8427	16.8214	17.0737	16.7105	16.4886	17.1774	16.7657	16.8543	16.777	16.815	16.5739	16.8046	16.8491	16.8289	16.7981	16.7162	16.7413	16.979
Q9Y6N1	Q9Y6N1	Q9Y6N1	COX11	Cytochrome c oxidase assembly protein COX11, mitochondrial	+	3.92799	-0.806333	0.571833	+	3.68195	-0.494634	0.709742		+					+	13.4365	13.7243	13.4813	13.9463	13.77	13.4404	14.1035	14.1466	14.6033	14.54	14.6419	14.6015	14.1745	14.0882	14.1267	14.1099	14.1504	14.1169	14.2918	14.1243	14.1165	14.0867	14.1931	13.988
Q9BQ39	Q9BQ39	Q9BQ39	DDX50	ATP-dependent RNA helicase DDX50	+	2.92356	-0.8064	0.571807	+	4.00279	-0.9763	0.508282		+						14.5974	14.1684	14.6358	13.8087	13.7694	14.3425	14.9289	14.9976	15.2932	14.8888	14.7349	15.3172	15.16	15.3282	15.1927	15.1988	15.0731	15.2272	15.3305	15.2698	15.2589	15.1819	15.2395	15.2963
Q15397	Q15397	Q15397	PUM3	Pumilio homolog 3	+	2.94544	-0.806583	0.571734	+	4.20451	-0.986733	0.504619		+						14.0721	13.5803	14.5858	13.7666	13.7742	14.158	14.7447	14.6395	15.1738	14.6414	14.5504	15.0267	14.9047	14.9849	15.0413	14.8988	14.9791	15.0486	15.0303	14.9184	15.0327	14.9543	14.9749	14.984
Q9Y3M2	Q9Y3M2	Q9Y3M2	CBY1	Protein chibby homolog 1	+	1.59998	-0.807383	0.571417	+	1.77478	1.1164	2.16805	+	+						15.3521	14.8252	13.5655	14.0867	13.9765	14.2977	15.2786	15.3513	14.4175	15.1677	15.5676	15.1653	12.8038	13.8423	13.7599	12.5687	12.4338	13.9968	13.8087	14.0689	13.8726	13.218	12.4813	13.7686
Q9P0M6	Q9P0M6	Q9P0M6	MACROH2A2	Core histone macro-H2A.2	+	2.55594	-0.808817	0.57085	+	4.05826	-1.05088	0.482673		+						15.4656	14.9898	15.9137	14.9268	14.8601	15.2914	15.7246	16.0736	16.5283	15.9575	15.7787	16.2376	16.2808	16.3395	16.3182	16.2764	16.1848	16.353	16.5948	16.4338	16.3864	16.4338	16.432	16.5659
Q13206	Q13206	Q13206	DDX10	Probable ATP-dependent RNA helicase DDX10	+	3.0188	-0.8092	0.570698	+	3.35592	-0.74985	0.594665		+						14.1599	13.5433	14.2111	13.4439	13.4211	13.6871	14.4337	14.3503	14.9308	14.4653	14.3623	14.7792	14.431	14.536	14.525	14.4544	14.4791	14.54	14.6654	14.6122	14.6723	14.6654	14.6695	14.6866
Q9BQG0;Q9BQG0-2	Q9BQG0;Q9BQG0-2	Q9BQG0;Q9BQG0-2	MYBBP1A	Myb-binding protein 1A;Isoform 2 of Myb-binding protein 1A	+	2.55497	-0.8096	0.57054	+	3.9532	-1.10435	0.465112		+						14.1553	13.514	14.7295	13.7773	13.8045	14.1851	14.6602	14.4301	15.07	14.8588	14.8405	15.1637	15.0828	15.1567	15.2153	14.9376	15.14	15.2594	15.2011	15.0027	15.0509	15.0765	15.0765	15.0691
P82979	P82979	P82979	SARNP	SAP domain-containing ribonucleoprotein	+	2.99285	-0.809817	0.570454	+	6.12438	-1.75552	0.296167		+						15.4218	14.9179	15.7393	14.8295	14.8739	15.342	16.0104	16.092	16.0572	15.8345	15.6646	16.3246	16.8679	17.0333	16.979	16.9521	16.7048	17.1204	16.9691	16.8713	17.0065	16.9728	17.0027	17.132
Q15269	Q15269	Q15269	PWP2	Periodic tryptophan protein 2 homolog	+	2.68591	-0.811367	0.569842	+	2.67688	-0.6882	0.620628		+						14.3671	13.9019	15.1102	14.206	14.1914	14.4401	15.0153	14.984	15.4661	15.046	15.0204	15.5531	15.1363	15.0309	15.036	15.0377	15.0222	15.0828	15.3485	15.1342	15.0322	15.0815	15.0527	15.065
Q9NQZ2	Q9NQZ2	Q9NQZ2	UTP3	Something about silencing protein 10	+	2.47568	-0.8126	0.569355	+	2.25493	-0.537633	0.6889		+						13.7618	13.6159	13.8059	13.3465	12.8227	13.5632	14.0653	13.7179	14.5969	14.7407	14.2508	14.42	14.0381	14.0814	14.1139	14.0498	13.8588	13.9998	14.1009	14.1806	14.0838	14.1009	14.0721	14.1243
O75530	O75530	O75530	EED	Polycomb protein EED	+	3.69466	-0.8128	0.569276	+	4.37997	-0.828933	0.562945		+				+		13.6719	13.3161	14.1828	13.5625	13.5106	13.7047	14.4342	14.2619	14.7324	14.421	14.2997	14.6762	14.5316	14.4342	14.4989	14.5112	14.4947	14.4516	14.6897	14.5171	14.5984	14.4455	14.3953	14.473
Q13620-1	Q13620-1	Q13620-1	CUL4B	Isoform 2 of Cullin-4B	+	2.68065	-0.813334	0.569065	+	5.11572	-1.39875	0.379258		+				+		12.5667	12.6289	13.4851	13.2261	13.3869	12.9621	13.6809	13.4223	13.7606	13.9988	14.0565	14.2167	14.5003	14.2369	14.4001	14.4185	14.6177	14.4748	14.5312	14.4911	14.5658	14.7068	14.6122	14.3512
P63165	P63165	P63165	SUMO1	Small ubiquitin-related modifier 1	+	3.10217	-0.813933	0.568829	+	4.77236	-1.08853	0.470239		+				+		14.9376	14.8216	15.3931	14.4155	14.6288	15.0106	15.5041	15.4937	15.8622	15.7281	15.4291	16.0736	15.8822	16.0122	15.8423	15.9928	15.9311	16.0778	15.6816	15.7484	15.8108	15.999	16.0079	16.0273
P61244;P61244-2	P61244;P61244-2	P61244;P61244-2	MAX	Protein max;Isoform 2 of Protein max	+	2.37678	-0.8143	0.568684	+	6.6828	-2.0696	0.238226		+						12.8148	12.4279	12.8262	12.3563	12.1121	13.1637	13.3472	12.9943	13.7188	13.2903	13.1981	14.0381	14.4902	14.7706	14.684	14.7089	14.5925	14.8724	14.503	14.6646	14.8513	14.6162	14.865	15.0497
Q99496	Q99496	Q99496	RNF2	E3 ubiquitin-protein ligase RING2	+	3.21006	-0.814367	0.568658	+	3.54641	-0.87785	0.544178		+				+		14.6424	14.2874	14.7079	13.8894	13.7353	14.3563	15.1051	14.9476	15.2691	15.0242	15.0662	15.0927	15.0872	15.2016	15.2074	15.1241	15.1148	15.1507	15.2589	15.244	15.3206	15.2786	15.2526	15.4197
P29992	P29992	P29992	GNA11	Guanine nucleotide-binding protein subunit alpha-11	+	3.64016	-0.814967	0.568422	+	4.73979	0.858667	1.81336		+						14.9029	15.2059	15.5913	15.3751	15.6509	15.2576	15.9792	15.8736	16.103	16.4987	16.3182	16.1008	14.4401	14.4485	14.5175	14.4624	14.452	14.5112	14.6514	14.4825	14.5501	14.5356	14.4114	14.4902
Q8IVP5	Q8IVP5	Q8IVP5	FUNDC1	FUN14 domain-containing protein 1	+	2.04837	-0.815683	0.568139	+	4.80202	-1.15245	0.449861		+						11.6774	12.3563	12.4967	12.5329	12.5115	12.4279	12.4236	12.6022	13.2615	13.7679	13.4012	13.4404	13.402	13.3615	13.4887	13.4357	13.8012	13.4283	13.3773	13.2873	13.4191	13.1466	12.8625	12.7832
Q9BWF3	Q9BWF3	Q9BWF3	RBM4	RNA-binding protein 4	+	3.59598	-0.816567	0.567791	+	5.46491	-1.12987	0.456958		+						14.8768	14.4394	15.2303	14.5441	14.5208	14.8309	15.4827	15.5684	15.6744	15.5695	15.2153	15.8314	15.8161	15.9001	15.8722	15.8781	15.8259	15.9291	16.0677	16.0346	15.9591	16.003	16.0293	16.0702
Q92841	Q92841	Q92841	DDX17	Probable ATP-dependent RNA helicase DDX17	+	3.76204	-0.816584	0.567785	+	5.89445	-1.28122	0.411448		+						16.0896	15.7205	16.4476	15.7547	15.7334	16.1087	16.7024	16.6835	17.0027	16.7075	16.6115	17.0464	17.2954	17.261	17.2465	17.3235	17.0803	17.3351	17.5936	17.3592	17.2954	17.2168	17.2338	17.3811
Q96MF7	Q96MF7	Q96MF7	NSMCE2	E3 SUMO-protein ligase NSE2	+	4.28382	-0.8172	0.567542	+	6.37741	-1.26208	0.416941		+						12.6588	12.5115	12.2831	12.0471	12.0419	12.2359	13.0153	13.0447	13.023	13.2297	12.974	13.3948	13.392	13.5834	13.6068	13.6068	13.4913	13.6705	13.5941	13.6729	13.6661	13.6512	13.7203	13.8286
Q12905	Q12905	Q12905	ILF2	Interleukin enhancer-binding factor 2	+	3.08881	-0.819117	0.566789	+	4.86472	-1.148	0.45125		+						16.0945	15.6556	16.6697	15.9417	15.9344	16.1902	16.7837	16.6811	17.1702	16.686	16.8128	17.267	17.2011	17.2785	17.3642	17.0464	17.2011	17.2828	17.4342	17.2465	17.2785	17.3138	17.3235	17.2252
Q14566	Q14566	Q14566	MCM6	DNA replication licensing factor MCM6	+	3.08666	-0.8193	0.566717	+	8.01564	-2.55245	0.170465		+						14.0621	13.5851	14.5112	13.6826	13.5964	13.9678	14.6331	14.4175	15.0966	14.738	14.6167	14.8191	16.4867	16.3353	16.4219	16.4677	16.4834	16.5249	16.4534	16.3638	16.4834	16.538	16.4629	16.3778
Q96T23;Q96T23-2	Q96T23;Q96T23-2	Q96T23;Q96T23-2	RSF1	Remodeling and spacing factor 1;Isoform 2 of Remodeling and spacing factor 1	+	2.81801	-0.819433	0.566665	+	4.53108	-1.25255	0.419706		+						13.9006	13.2914	13.8359	12.9605	12.9153	13.4678	14.169	14.1406	14.4704	14.18	13.9225	14.4056	14.5772	14.7174	14.6112	14.6602	14.581	14.7398	14.7192	14.7854	14.7667	14.7089	14.7614	14.8713
Q86T24	Q86T24	Q86T24	ZBTB33	Transcriptional regulator Kaiso	+	2.27949	-0.820417	0.566278	+	3.47481	-1.01603	0.494474		+				+		13.7459	13.282	14.1206	13.0492	12.9922	13.8329	14.405	13.9654	14.8173	14.2442	13.9903	14.5231	14.4347	14.5724	14.621	14.4734	14.4619	14.5556	14.6064	14.6624	14.7589	14.7123	14.7182	14.7557
Q08722	Q08722	Q08722	CD47	Leukocyte surface antigen CD47	+	6.07056	-0.820816	0.566122	+	8.05726	1.28227	2.43221		+						16.449	16.646	16.8843	16.6158	16.815	16.6517	17.4903	17.5099	17.5936	17.5767	17.5208	17.2954	15.417	15.2925	15.3158	15.4842	15.3353	15.5234	15.6072	15.613	15.4699	15.6474	15.3882	15.5556
Q9UHX1-6	Q9UHX1-6	Q9UHX1-6	PUF60	Isoform 6 of Poly(U)-binding-splicing factor PUF60	+	3.87487	-0.82095	0.566069	+	6.57907	0.7863	1.72465		+						16.6975	16.6765	16.4135	16.3445	16.6975	16.6366	17.3351	17.6856	16.9728	17.1614	17.7161	17.5208	15.7656	15.7965	15.776	15.8335	15.7917	15.785	15.8727	15.7957	16.1594	15.8596	15.788	16.0066
Q01650	Q01650	Q01650	SLC7A5	Large neutral amino acids transporter small subunit 1	+	2.37173	-0.822633	0.565409	+	2.04783	0.640217	1.55856		+					+	14.5796	14.6593	15.563	15.4061	15.729	15.2721	15.8249	15.614	16.0881	16.3849	16.0736	16.1594	14.5792	14.6337	14.6547	14.4118	14.5141	14.5743	14.5039	14.2938	14.3725	14.5724	14.6099	14.4274
P62873	P62873	P62873	GNB1	Guanine nucleotide-binding protein G(I)/G(S)/G(T) subunit beta-1	+	7.94079	-0.82315	0.565206	+	11.0057	0.90495	1.87248		+						16.7702	16.9201	16.8491	16.8046	16.8713	16.8583	17.54	17.5335	17.7636	17.7636	17.74	17.6718	15.9399	15.9773	15.9367	15.9887	15.902	15.8993	16.103	16.0651	15.9758	15.9052	15.8665	16.0185
O75937	O75937	O75937	DNAJC8	DnaJ homolog subfamily C member 8	+	4.01158	-0.824117	0.564828	+	12.4133	-2.77792	0.145802		+						13.1757	13.0993	13.0273	12.8368	12.9702	13.1593	13.5851	14.1124	13.4843	14.2604	13.8659	13.9052	15.8335	15.7537	15.7696	15.9097	15.8757	15.7939	15.6695	15.9291	15.8888	15.9659	15.9813	15.8736
P09661	P09661	P09661	SNRPA1	U2 small nuclear ribonucleoprotein A'	+	7.44031	-0.8246	0.564639		0.43279	0.0526168	1.03714		+						16.0369	15.9907	16.2112	15.8154	15.953	15.9651	16.8289	16.8815	16.7791	16.8182	16.7744	16.8378	15.9603	15.9137	15.8692	15.9758	15.9417	15.9959	16.0086	15.9228	15.9941	16.0562	16.0151	16.0778
Q96P11-2	Q96P11-2	Q96P11-2	NSUN5	Isoform 2 of 28S rRNA (cytosine-C(5))-methyltransferase	+	5.7411	-0.825633	0.564234	+	13.3415	3.27358	9.67045		+						17.329	17.5208	17.3714	17.1921	17.2785	17.2067	18.1474	18.2194	17.8805	18.1581	18.3795	18.0674	14.1217	14.0067	14.0154	14.0109	13.9869	14.1154	14.1055	14.0611	14.0725	14.1504	14.1761	14.1192
O00567	O00567	O00567	NOP56	Nucleolar protein 56	+	2.97335	-0.825983	0.564098	+	3.14491	-0.761083	0.590053		+						15.3082	14.6951	15.5898	14.727	14.7041	15.1927	15.74	15.6438	16.1324	15.8066	15.684	16.166	15.7386	15.8993	15.8391	15.7465	15.7246	15.8353	15.892	15.7745	15.8161	15.8692	15.8314	15.9089
P52597	P52597	P52597	HNRNPF	Heterogeneous nuclear ribonucleoprotein F	+	3.3432	-0.8261	0.564052	+	7.10763	-1.91743	0.264725		+						15.2053	14.8118	15.612	14.8583	14.8295	15.2603	15.7601	15.776	16.1269	15.8579	15.7227	16.2902	17.0527	16.9691	16.9562	17.132	16.8378	17.134	17.3592	17.1702	17.1815	17.128	17.1921	17.1871
P62316	P62316	P62316	SNRPD2	Small nuclear ribonucleoprotein Sm D2	+	4.6864	-0.826767	0.563791	+	5.92152	-1.0497	0.483069		+						15.9417	15.6276	16.0585	15.4333	15.572	15.7817	16.5567	16.576	16.5627	16.5203	16.376	16.7837	16.6891	16.8356	16.8069	16.8324	16.6811	16.8679	16.9728	16.9583	16.8679	16.9346	16.9009	16.9264
P51532-2;P51532-3;P51532-4;P51532-5	P51532-2;P51532-3;P51532-4;P51532-5	P51532-2;P51532-3;P51532-4;P51532-5	SMARCA4	Isoform 2 of Transcription activator BRG1;Isoform 3 of Transcription activator BRG1;Isoform 4 of Transcription activator BRG1;Isoform 5 of Transcription activator BRG1	+	3.56139	-0.8291	0.56288	+	5.63941	-1.30658	0.404277		+						14.0626	13.6112	14.4296	13.6121	13.641	14.0026	14.6039	14.5751	14.8546	14.6292	14.6739	14.997	15.235	15.1853	15.1507	15.2115	15.1956	15.2205	15.3164	15.2569	15.2336	15.2298	15.2603	15.2952
Q6UN15	Q6UN15	Q6UN15	FIP1L1	Pre-mRNA 3'-end-processing factor FIP1	+	5.16646	-0.830317	0.562406	+	6.78505	0.959233	1.94428		+						16.1872	16.2858	16.103	15.8048	16.0514	15.992	16.9311	17.0144	16.6366	16.8922	17.132	16.7998	15.0497	15.1692	15.1315	15.1979	14.9854	15.1351	15.195	15.2844	15.2858	15.1372	15.2613	15.342
P11277;P11277-2;P11277-3	P11277;P11277-2;P11277-3	P11277;P11277-2;P11277-3	SPTB	Spectrin beta chain, erythrocytic;Isoform 2 of Spectrin beta chain, erythrocytic;Isoform 3 of Spectrin beta chain, erythrocytic	+	4.16277	-0.833584	0.561134	+	3.93558	0.944	1.92385		+						15.776	15.785	16.0175	16.0143	16.3688	16.1987	16.8242	16.8069	17.243	16.9136	16.7626	16.6115	15.4087	15.1513	15.0898	15.1937	15.1395	14.5133	15.3211	15.2627	15.1377	15.0146	15.0553	15.2074
P63208	P63208	P63208	SKP1	S-phase kinase-associated protein 1	+	3.4967	-0.834267	0.560868	+	3.70999	-0.851183	0.55433		+						14.18	13.8458	14.6589	14.6502	14.7036	14.3896	15.0796	15.2256	14.9902	15.373	15.4181	15.3472	15.2613	15.3712	15.1567	15.054	15.4117	15.2803	14.9422	15.0584	15.0746	15.1869	15.0737	15.3836
Q8IVM0;Q8IVM0-2	Q8IVM0;Q8IVM0-2	Q8IVM0;Q8IVM0-2	CCDC50	Coiled-coil domain-containing protein 50;Isoform 2 of Coiled-coil domain-containing protein 50	+	3.35843	-0.838284	0.559309	+	8.46125	-1.9743	0.254493		+				+		13.0139	13.4182	12.7628	13.0687	13.2094	12.9578	13.6048	13.7531	13.5693	14.4301	14.0897	14.0135	15.0972	14.9367	14.8874	15.1787	15.1613	15.0153	14.9564	15.2111	15.2434	15.4273	15.4165	14.9734
Q9H444	Q9H444	Q9H444	CHMP4B	Charged multivesicular body protein 4b	+	2.81327	-0.838483	0.559231	+	7.4341	-1.9348	0.261557		+						12.8704	13.4323	13.0174	13.4473	13.2592	12.8592	13.9532	14.4464	13.8562	14.4558	13.726	13.4791	15.208	14.8466	14.884	15.1593	15.2164	15.1803	14.9845	15.2863	15.2779	15.3788	15.3453	15.1663
Q6ZUT1;Q6ZUT1-2;Q6ZUT1-3	Q6ZUT1;Q6ZUT1-2;Q6ZUT1-3	Q6ZUT1;Q6ZUT1-2;Q6ZUT1-3	NKAPD1	Uncharacterized protein NKAPD1;Isoform 2 of Uncharacterized protein NKAPD1;Isoform 3 of Uncharacterized protein NKAPD1	+	2.69582	-0.838617	0.55918	+	2.23579	0.619567	1.53641		+						13.2349	13.8006	13.2381	13.1801	13.7438	12.7122	14.3938	13.9603	13.8223	14.4039	14.4536	13.9075	12.8996	12.6126	12.7951	12.8215	12.4907	12.5728	13.2472	13.1766	13.0606	12.8297	13.0773	13.1945
P0DMV8;P0DMV9	P0DMV8;P0DMV9	P0DMV8;P0DMV9	HSPA1A	Heat shock 70 kDa protein 1A;Heat shock 70 kDa protein 1B	+	6.77652	-0.842284	0.55776	+	12.583	-1.80633	0.285917		+						16.2244	16.3579	16.262	16.1389	16.23	16.2311	16.9562	16.8767	17.2338	17.0552	17.1558	17.2203	18.0865	18.0056	17.979	18.1277	18.0485	18.035	18.3795	18.5104	18.3512	18.4781	18.4781	18.3795
P62750	P62750	P62750	RPL23A	60S ribosomal protein L23a	+	6.4404	-0.8423	0.557754	+	12.3027	1.4571	2.74556		+						17.0027	17.0691	16.9583	16.8843	16.9136	16.8922	17.8059	17.5708	17.9878	17.968	17.7335	17.708	15.518	15.5057	15.4741	15.511	15.5146	15.4542	15.5825	15.7504	15.6695	15.7934	15.758	15.8483
P08727	P08727	P08727	KRT19	Keratin, type I cytoskeletal 19	+	3.52918	-0.842633	0.557625	+	7.06963	1.53783	2.90358		+						17.4576	17.329	17.3351	17.0366	17.3474	17.1204	18.1943	17.8208	18.2286	18.7172	17.9002	17.8208	15.8217	15.5663	16.1449	15.6964	15.6269	15.5429	15.7499	15.4582	15.443	15.5819	15.7362	15.598
Q9Y3Y2;Q9Y3Y2-3;Q9Y3Y2-4	Q9Y3Y2;Q9Y3Y2-3;Q9Y3Y2-4	Q9Y3Y2;Q9Y3Y2-3;Q9Y3Y2-4	CHTOP	Chromatin target of PRMT1 protein;Isoform 2 of Chromatin target of PRMT1 protein;Isoform 3 of Chromatin target of PRMT1 protein	+	2.71443	-0.8441	0.557058	+	4.49231	-1.21853	0.429719		+						15.1051	14.7695	15.4204	14.4751	14.431	15.2091	15.5587	15.6031	15.9659	15.7072	15.4396	16.2003	16.0265	16.2285	16.0908	16.1018	16.0133	16.2605	16.1971	16.2003	16.2524	16.0405	16.103	16.2902
Q15014	Q15014	Q15014	MORF4L2	Mortality factor 4-like protein 2	+	3.39577	-0.846684	0.556061	+	11.0716	2.22103	4.66227		+						15.5333	15.7281	15.558	15.3585	15.526	15.3299	16.4779	16.6339	15.666	16.5778	16.5681	16.1902	13.2634	13.3294	13.2624	13.3472	13.1996	13.3056	13.4371	13.4539	13.4258	13.5916	13.628	13.4608
O60832	O60832	O60832	DKC1	H/ACA ribonucleoprotein complex subunit DKC1	+	3.38839	-0.848	0.555554	+	4.08739	-0.928317	0.525471		+						15.2634	14.7128	15.4339	14.5843	14.7609	15.235	15.818	15.6376	16.1087	15.7448	15.7264	16.0428	15.8984	15.9896	15.9887	15.8993	15.8722	15.912	16.0651	15.9851	15.9832	15.9408	15.9551	16.0438
Q13247;Q13247-3	Q13247;Q13247-3	Q13247;Q13247-3	SRSF6	Serine/arginine-rich splicing factor 6;Isoform SRP55-3 of Serine/arginine-rich splicing factor 6	+	2.52082	-0.84905	0.55515	+	7.86549	-2.94063	0.130251		+						13.9856	13.5087	14.354	13.289	13.492	14.1362	14.354	14.2987	14.6543	15.0424	14.4832	15.0272	16.8019	16.6811	16.8104	16.8378	16.5639	16.7142	17.1774	17.0892	16.8267	16.8491	16.979	16.9346
Q9Y4C2	Q9Y4C2	Q9Y4C2	TCAF1	TRPM8 channel-associated factor 1	+	3.49905	-0.850583	0.55456	+	4.81027	-0.915917	0.530007		+						12.6748	13.3035	13.3129	13.2914	13.4357	13.3185	13.8855	13.8417	13.8736	14.449	14.3957	13.9948	14.18	14.103	14.1183	14.0057	14.2918	14.1335	14.1774	14.2374	14.34	14.3376	14.3503	14.2364
Q9ULV3;Q9ULV3-5	Q9ULV3;Q9ULV3-5	Q9ULV3;Q9ULV3-5	CIZ1	Cip1-interacting zinc finger protein;Isoform 5 of Cip1-interacting zinc finger protein	+	3.33546	-0.851166	0.554336	+	5.55809	-1.3475	0.392973		+						13.6594	13.5592	13.7285	12.9479	12.968	13.4791	13.9983	14.1561	14.518	14.1935	14.0829	14.5003	14.6786	14.762	14.7085	14.742	14.6936	14.8424	14.7657	14.796	14.7595	14.7482	14.8054	14.9289
Q8NHQ9	Q8NHQ9	Q8NHQ9	DDX55	ATP-dependent RNA helicase DDX55	+	4.49692	-0.852684	0.553754	+	12.4678	2.46607	5.52535		+						16.1837	16.2356	16.2875	16.114	16.1376	16.0982	17.0235	16.6247	17.329	17.2203	17.2203	16.7549	13.7502	13.6059	13.7082	13.5827	13.8458	13.7674	13.7188	13.6602	13.7047	13.7635	13.7662	13.5703
P05787;P05787-2	P05787;P05787-2	P05787;P05787-2	KRT8	Keratin, type II cytoskeletal 8;Isoform 2 of Keratin, type II cytoskeletal 8	+	4.50926	-0.852717	0.553741	+	7.13636	1.0543	2.07671		+						16.4801	16.4055	16.7881	16.4961	16.8168	16.7313	17.2516	17.1729	17.708	17.7335	17.527	17.4412	15.5041	15.6438	15.5958	15.5242	15.5621	15.5621	15.4656	15.2613	15.4709	15.4189	15.387	15.5034
Q9BWH2	Q9BWH2	Q9BWH2	FUNDC2	FUN14 domain-containing protein 2	+	5.6808	-0.853483	0.553447		1.93201	-0.200534	0.870229		+						15.9344	16.2647	16.1087	16.1552	16.2928	15.9681	16.9282	16.9762	16.961	17.1145	16.7125	17.1524	16.267	16.3961	16.3724	16.2875	16.2537	16.3504	16.7142	16.5126	16.5046	16.5981	16.584	16.5681
Q8TCX1;Q8TCX1-3	Q8TCX1;Q8TCX1-3	Q8TCX1;Q8TCX1-3	DYNC2LI1	Cytoplasmic dynein 2 light intermediate chain 1;Isoform 3 of Cytoplasmic dynein 2 light intermediate chain 1	+	2.18326	-0.855184	0.552795	+	6.45915	1.08282	2.11817		+						13.8439	14.0447	13.7203	13.9394	14.1679	13.6522	14.9129	15.373	13.758	14.5057	15.2262	14.7237	12.6517	12.876	12.8198	12.9479	12.8688	12.7073	12.5313	12.9276	12.8415	13.2432	13.2309	12.4797
Q9H2P0	Q9H2P0	Q9H2P0	ADNP	Activity-dependent neuroprotector homeobox protein	+	3.25623	-0.85535	0.552731	+	6.45232	-1.63005	0.323077		+						13.4082	13.0761	13.6544	12.7868	12.8395	13.2781	13.8876	13.8562	14.2583	14.0888	13.7172	14.3671	14.7657	14.8164	14.7806	14.8054	14.777	14.8783	14.9138	14.8624	14.8476	14.8105	14.8129	14.9383
Q9Y2W1	Q9Y2W1	Q9Y2W1	THRAP3	Thyroid hormone receptor-associated protein 3	+	3.36493	-0.855567	0.552648	+	5.62885	-1.34115	0.394706		+						14.6762	14.2148	14.8888	14.0529	14.1866	14.6194	15.1863	15.1208	15.421	15.4125	14.9986	15.6329	15.6982	15.8091	15.781	15.7836	15.6957	15.918	16.0254	16.003	15.9928	15.9551	16.0346	16.0713
O95785-3	O95785-3	O95785-3	WIZ	Isoform 3 of Protein Wiz	+	3.44471	-0.85645	0.55231	+	5.65057	-1.23978	0.423436		+						13.3149	13.1454	13.5792	12.9343	12.8353	13.5471	13.9535	13.8449	14.2791	14.1285	13.8373	14.4516	14.4286	14.4592	14.4069	14.5242	14.4264	14.5496	14.6614	14.6739	14.6794	14.6589	14.6686	14.6568
P56182	P56182	P56182	RRP1	Ribosomal RNA processing protein 1 homolog A	+	3.92808	-0.85675	0.552195	+	3.23503	0.405817	1.32484		+						15.8423	15.8139	16.0995	15.6796	15.5711	15.7673	16.5865	16.1872	17.0395	16.8679	16.5283	16.7048	15.2703	15.4643	15.443	15.3768	15.2932	15.4912	15.4906	15.4804	15.4495	15.5096	15.4937	15.5388
Q86YP4;Q86YP4-3	Q86YP4;Q86YP4-3	Q86YP4;Q86YP4-3	GATAD2A	Transcriptional repressor p66-alpha;Isoform 3 of Transcriptional repressor p66-alpha	+	3.70503	-0.857017	0.552093	+	5.87284	-1.28007	0.411776		+						14.0458	13.704	14.2466	13.5243	13.4767	13.8985	14.6638	14.6252	14.6147	14.7041	14.3917	15.0385	15.0547	15.0872	15.0297	15.1541	15.0775	15.1731	15.2536	15.2832	15.1988	15.092	15.1192	15.293
Q96T58	Q96T58	Q96T58	SPEN	Msx2-interacting protein	+	2.7182	-0.85805	0.551698	+	4.34375	-1.17218	0.443749		+						13.9493	13.3699	13.9356	13.0216	13.0244	13.5844	14.3425	14.3477	14.7247	14.1615	13.9155	14.5416	14.653	14.6782	14.5923	14.7007	14.5892	14.7049	14.8344	14.8565	14.8424	14.7667	14.8158	14.9024
Q96IZ0	Q96IZ0	Q96IZ0	PAWR	PRKC apoptosis WT1 regulator protein	+	3.35164	-0.858433	0.551551	+	8.44157	-2.55013	0.170739		+						11.7238	12.1121	12.1448	11.9946	12.2443	12.6548	13.3067	12.7036	12.8162	13.3699	12.9495	12.8791	14.8202	14.5645	14.5365	14.7711	14.7862	14.6967	14.5421	14.9892	14.8239	14.8455	14.8958	14.7521
P31943	P31943	P31943	HNRNPH1	Heterogeneous nuclear ribonucleoprotein H	+	3.23069	-0.85855	0.551506	+	6.73878	-1.82338	0.282558		+						15.7326	15.3651	16.1886	15.421	15.4022	15.8748	16.3836	16.3313	16.7925	16.3961	16.2975	16.9346	17.527	17.4978	17.3811	17.5936	17.2892	17.6359	17.9878	17.6291	17.4903	17.6153	17.6359	17.708
Q14690	Q14690	Q14690	PDCD11	Protein RRP5 homolog	+	2.95445	-0.859066	0.551309	+	3.68115	-0.945867	0.519118		+						14.6753	14.0038	14.9441	14.001	14.0421	14.5351	15.1819	15.0994	15.5146	15.07	14.9898	15.5001	15.2956	15.3744	15.3245	15.2627	15.2774	15.342	15.3579	15.2262	15.2854	15.2741	15.2813	15.2937
Q07021	Q07021	Q07021	C1QBP	Complement component 1 Q subcomponent-binding protein, mitochondrial	+	6.06416	-0.86015	0.550895	+	7.21995	-1.13695	0.45472		+						17.4668	17.7256	17.4903	17.406	17.4114	17.4492	18.2286	18.4109	18.5285	18.1943	18.2194	18.5285	18.5845	18.8327	18.7172	18.6632	18.3658	18.6076	18.6418	18.5653	18.6632	18.3349	18.5104	18.795
O43447	O43447	O43447	PPIH	Peptidyl-prolyl cis-trans isomerase H	+	5.67467	-0.860867	0.550622	+	8.07156	-1.3618	0.389096		+						14.7049	14.4446	14.7525	14.5008	14.2831	14.4219	15.4603	15.2599	15.3348	15.4918	15.2205	15.5057	15.998	15.818	15.8249	15.9188	15.8844	15.8345	15.83	15.92	15.838	15.9072	15.8791	15.7214
Q14331	Q14331	Q14331	FRG1	Protein FRG1	+	3.2949	-0.861083	0.550539	+	13.2809	3.30163	9.86031		+						16.9872	17.2338	17.0065	16.8518	17.1236	16.9762	18.0154	18.2492	17.134	17.8805	18.1581	17.9084	13.7657	13.6677	13.7285	13.6998	13.7285	13.7791	13.7853	13.9103	13.8298	13.8087	13.8401	13.9103
O75683	O75683	O75683	SURF6	Surfeit locus protein 6	+	2.60698	-0.861084	0.550539	+	3.91578	-1.20923	0.432498		+						14.2943	13.9799	14.6419	13.4379	13.4296	14.1585	14.6202	14.6033	14.987	14.9411	14.8309	15.1261	15.1962	15.2672	15.1962	15.1604	15.0843	15.2932	15.302	15.2819	15.2291	15.2205	15.3591	15.3282
Q9BUP0	Q9BUP0	Q9BUP0	EFHD1	EF-hand domain-containing protein D1	+	1.85177	-0.86185	0.550247	+	2.59883	-1.04485	0.484695	+	+						12.7342	13.8408	14.2364	14.0803	14.4001	13.6303	14.8148	14.2442	14.9464	15.0981	14.169	14.8207	15.061	14.5746	14.6012	15.0314	15.0491	14.8739	15.2622	14.9383	15.046	15.0516	14.8574	15.0389
P09234	P09234	P09234	SNRPC	U1 small nuclear ribonucleoprotein C	+	2.38534	-0.8642	0.549351	+	4.59168	-1.64733	0.31923		+						15.337	14.1383	15.5203	14.8869	14.9403	15.0247	15.7255	15.7046	16.0282	15.456	15.753	16.3654	16.4235	16.8642	17.0027	16.2537	16.5627	16.6247	16.6874	16.2376	16.3199	16.2975	16.353	16.3638
Q16787;Q16787-3	Q16787;Q16787-3	Q16787;Q16787-3	LAMA3	Laminin subunit alpha-3;Isoform 3 of Laminin subunit alpha-3	+	2.44846	-0.864566	0.549211	+	4.77038	-1.14418	0.452446		+						16.5567	16.1796	16.5948	15.9076	15.7115	16.3213	16.9463	17.1815	17.5539	16.6975	16.5203	17.5594	17.1774	17.3474	17.4114	17.3714	17.3714	17.4576	17.773	17.423	17.4166	17.5594	17.5052	17.4166
Q8TF68;Q8TF68-2;Q8TF68-3	Q8TF68;Q8TF68-2;Q8TF68-3	Q8TF68;Q8TF68-2;Q8TF68-3	ZNF384	Zinc finger protein 384;Isoform 2 of Zinc finger protein 384;Isoform 3 of Zinc finger protein 384	+	1.93463	-0.86585	0.548723	+	2.09646	-0.770617	0.586167		+						14.2987	13.3599	14.256	12.9447	13.2929	13.9714	14.3729	14.7041	14.9729	14.5347	13.879	14.8551	14.375	14.5682	14.5395	14.4968	14.3326	14.4352	14.6782	14.6237	14.5196	14.5472	14.6443	14.7259
Q9H6F5	Q9H6F5	Q9H6F5	CCDC86	Coiled-coil domain-containing protein 86	+	4.27142	-0.866183	0.548596		1.24382	-0.223883	0.856258		+						15.0775	14.9043	15.2211	14.6153	14.6183	14.8109	15.8363	15.6245	15.9876	15.902	15.4537	15.6404	15.0789	15.1332	15.1055	15.0959	14.9784	15.1988	15.2045	15.2205	15.2644	15.1653	15.19	15.3459
P08754	P08754	P08754	GNAI3	Guanine nucleotide-binding protein G(i) subunit alpha-3	+	6.87637	-0.867766	0.547995	+	8.95121	0.862383	1.81804	+	+						16.0205	16.0543	16.092	16.0881	16.2945	16.1117	16.8267	16.8242	17.0851	17.0952	17.0952	16.9413	15.2573	15.2476	15.2837	15.2557	15.2243	15.2182	15.4567	15.3222	15.235	15.2813	15.3629	15.2599
Q9UIG0;Q9UIG0-2	Q9UIG0;Q9UIG0-2	Q9UIG0;Q9UIG0-2	BAZ1B	Tyrosine-protein kinase BAZ1B;Isoform 2 of Tyrosine-protein kinase BAZ1B	+	2.87615	-0.869934	0.547172	+	3.82623	-1.05232	0.482193		+				+		14.5961	13.938	14.8234	13.7997	13.8496	14.4235	14.9991	14.9294	15.3968	15.036	14.9228	15.3658	15.2526	15.3453	15.2984	15.2662	15.2276	15.3541	15.3751	15.3146	15.3836	15.2754	15.3282	15.4603
Q9UNQ2	Q9UNQ2	Q9UNQ2	DIMT1	Probable dimethyladenosine transferase	+	5.74922	-0.870883	0.546812	+	13.841	3.4314	10.7883		+						17.3022	17.3811	17.527	17.3138	17.329	17.2465	18.2194	17.955	18.4959	18.3795	18.117	18.1581	13.9041	13.8769	13.9248	13.7953	14.024	13.9861	13.8292	13.7649	13.9875	14.0761	13.9254	13.9093
Q9UJV9	Q9UJV9	Q9UJV9	DDX41	Probable ATP-dependent RNA helicase DDX41	+	7.88906	-0.871483	0.546585	+	14.8061	2.6669	6.35063		+						16.8399	16.9583	17.0496	16.9311	16.9762	16.9083	17.9084	17.8551	17.7335	17.868	17.8914	17.6359	14.2454	14.2883	14.295	14.2844	14.2258	14.3231	14.2659	14.2064	14.2245	14.2401	14.2353	14.2624
Q9Y6A4	Q9Y6A4	Q9Y6A4	CFAP20	Cilia- and flagella-associated protein 20	+	4.99221	-0.872133	0.546338	+	10.742	1.69095	3.22869		+						16.0463	16.0572	15.9072	15.7917	15.9458	15.9876	16.8565	17.106	16.5029	16.7549	17.1007	16.6476	14.2719	14.3019	14.358	14.3213	14.1866	14.1504	14.3576	14.4829	14.425	14.1494	14.3747	14.3334
P62879	P62879	P62879	GNB2	Guanine nucleotide-binding protein G(I)/G(S)/G(T) subunit beta-2	+	6.67829	-0.87315	0.545953	+	8.60818	0.837917	1.78747		+				+		16.415	16.6495	16.5718	16.4614	16.6339	16.5718	17.1871	17.3022	17.5137	17.5208	17.485	17.5335	15.7227	15.7844	15.7317	15.7046	15.6556	15.6769	15.9228	15.8534	15.7264	15.8116	15.824	15.7696
Q9BV38	Q9BV38	Q9BV38	WDR18	WD repeat-containing protein 18	+	3.48093	-0.873817	0.545701	+	5.20863	-1.18335	0.440328		+						14.7951	14.2685	15.1067	14.355	14.3334	14.7506	15.4273	15.3381	15.5587	15.4736	15.2011	15.8534	15.7874	15.8518	15.7859	15.7934	15.7205	15.7704	15.9565	15.9358	15.8353	15.8518	15.8781	15.8955
Q8NEJ9;Q8NEJ9-2	Q8NEJ9;Q8NEJ9-2	Q8NEJ9;Q8NEJ9-2	NGDN	Neuroguidin;Isoform 2 of Neuroguidin	+	3.31341	-0.875866	0.544927	+	4.24493	-1.06192	0.478995		+						14.1392	13.5169	14.0022	13.2082	13.2297	13.5162	14.4301	14.3088	14.5878	14.4859	14.3143	14.7407	14.6327	14.6728	14.6296	14.6673	14.6481	14.7334	14.6747	14.6858	14.6866	14.7968	14.8081	14.8109
Q9Y5S9	Q9Y5S9	Q9Y5S9	RBM8A	RNA-binding protein 8A	+	4.02185	-0.876133	0.544826	+	5.43627	-1.30667	0.404254		+						14.8713	14.4825	15.2298	14.4589	14.5567	14.8773	15.61	15.5001	15.5596	15.6753	15.4675	15.9208	15.8275	16.0896	16.1389	15.9171	16.0066	16.3368	16.3118	16.3088	16.3118	16.3088	16.2562	16.2928
Q6ZRS2;Q6ZRS2-2	Q6ZRS2;Q6ZRS2-2	Q6ZRS2;Q6ZRS2-2	SRCAP	Helicase SRCAP;Isoform 2 of Helicase SRCAP	+	2.99585	-0.879583	0.543524	+	4.47307	-1.23278	0.425496		+						13.9532	13.4102	14.2105	13.3708	13.0672	13.737	14.4064	14.3525	14.7654	14.2763	14.4632	14.7626	14.8027	14.9138	14.8153	14.7858	14.8669	14.9611	15.0927	15.0106	15.0855	15.1546	15.1075	15.1179
P05023;P05023-4	P05023;P05023-4	P05023;P05023-4	ATP1A1	Sodium/potassium-transporting ATPase subunit alpha-1;Isoform 4 of Sodium/potassium-transporting ATPase subunit alpha-1	+	5.99924	-0.879767	0.543455	+	7.84101	0.95405	1.9373	+	+					+	16.2808	16.5065	16.6086	16.4104	16.6697	16.4987	17.2129	17.2785	17.5594	17.5657	17.2954	17.3414	15.5322	15.5804	15.558	15.518	15.5014	15.5604	15.7386	15.604	15.5009	15.5877	15.5429	15.61
Q03252	Q03252	Q03252	LMNB2	Lamin-B2	+	3.49011	-0.881117	0.542947	+	3.94088	-0.886083	0.541081		+						15.2921	14.7897	15.417	14.6454	14.6391	15.2387	15.7594	15.753	16.0763	15.8844	15.6674	16.1682	15.8692	15.9367	15.838	15.9399	15.818	15.9367	16.1255	16.0763	16.0651	16.0293	16.0724	16.1944
Q99729-2;Q99729-3	Q99729-2;Q99729-3	Q99729-2;Q99729-3	HNRNPAB	Isoform 2 of Heterogeneous nuclear ribonucleoprotein A/B;Isoform 3 of Heterogeneous nuclear ribonucleoprotein A/B	+	2.96903	-0.881883	0.542659	+	2.41505	-0.577467	0.670139		+						15.4789	14.9557	15.8722	15.0658	15.0314	15.3999	16.2018	15.9887	16.602	16.0677	15.7425	16.4925	15.8433	16.0175	15.8869	16.0205	15.6351	15.8654	16.0021	16.2808	15.8852	15.7475	16.0143	16.1356
P35226	P35226	P35226	BMI1	Polycomb complex protein BMI-1	+	3.86805	-0.8821	0.542577	+	5.64536	-1.02237	0.492308		+				+		14.0091	13.7215	14.0611	13.655	13.3733	13.7103	14.5212	14.5204	14.9581	14.4319	14.416	14.9753	14.7011	14.7447	14.8279	14.777	14.7344	14.8794	14.8672	14.8747	14.8143	14.9866	14.857	15.037
Q96JM3	Q96JM3	Q96JM3	CHAMP1	Chromosome alignment-maintaining phosphoprotein 1	+	3.21348	-0.8823	0.542502	+	4.26791	-1.12533	0.458396		+						14.2478	13.9063	14.3796	13.4231	13.391	13.9458	14.7529	14.6517	14.9721	14.7085	14.5633	14.9389	14.9791	15.0626	14.997	15.0197	14.9422	15.045	15.1107	15.1279	15.0503	14.9464	14.9573	15.1587
Q9BQ75;Q9BQ75-2	Q9BQ75;Q9BQ75-2	Q9BQ75;Q9BQ75-2	CMSS1	Protein CMSS1;Isoform 2 of Protein CMSS1	+	8.07643	-0.88305	0.54222	+	13.6506	3.05452	8.30809		+						17.128	17.2892	17.1478	17.0255	17.1007	17.0737	17.9968	17.8805	17.968	18.0748	18.1277	18.0154	14.0208	14.0116	14.0053	14.169	14.0674	14.1637	13.9916	14.0359	14.0512	14.2055	14.0732	14.1368
P33402;P33402-2;P33402-3	P33402;P33402-2;P33402-3	P33402;P33402-2;P33402-3	GUCY1A2	Guanylate cyclase soluble subunit alpha-2;Isoform 2 of Guanylate cyclase soluble subunit alpha-2;Isoform 3 of Guanylate cyclase soluble subunit alpha-2	+	3.17889	-0.883083	0.542207	+	5.20293	-1.87187	0.27322		+					+	17.2338	17.5708	17.979	17.6786	17.7984	17.3714	18.3512	18.3658	18.8327	18.3658	18.035	18.98	20.04	18.9341	19.2511	20.04	19.2511	19.3469	20.3701	19.6765	19.0717	19.1786	19.1015	19.041
P52926	P52926	P52926	HMGA2	High mobility group protein HMGI-C	+	3.28256	-0.8833	0.542126	+	5.15432	-1.09672	0.467579		+						14.7482	14.4698	15.0071	14.2094	14.3508	14.7972	15.2287	15.2819	15.3814	15.5784	15.3547	16.0572	15.6312	15.7564	15.6831	15.6376	15.6053	15.8492	15.984	15.8879	15.8736	15.7957	15.9417	15.9489
Q6PL18	Q6PL18	Q6PL18	ATAD2	ATPase family AAA domain-containing protein 2	+	2.7334	-0.883383	0.542095	+	3.94302	-1.11752	0.460886		+						13.7215	13.2693	14.2316	13.202	12.9872	13.5531	14.3098	14.1604	14.7634	14.2891	14.1154	14.6269	14.6183	14.6596	14.5777	14.6202	14.5365	14.6575	14.8246	14.6891	14.7103	14.717	14.6525	14.7742
Q9Y221	Q9Y221	Q9Y221	NIP7	60S ribosome subunit biogenesis protein NIP7 homolog	+	2.45084	-0.884717	0.541594	+	2.82058	-0.853567	0.553415		+						14.3207	13.5198	14.9422	13.9389	13.913	14.2364	15.0322	14.9047	15.37	14.7817	14.6718	15.4189	15.0775	14.9606	15.0095	14.9914	14.9694	14.984	15.1853	15.0875	15.0242	14.9665	14.9407	14.8448
Q13242	Q13242	Q13242	SRSF9	Serine/arginine-rich splicing factor 9	+	3.06166	-0.884783	0.541569	+	4.13641	-1.04688	0.484013		+						15.8579	15.373	16.2127	15.2963	15.2819	15.8363	16.47	16.3329	16.8182	16.4411	16.2311	16.8735	16.644	16.7511	16.7389	16.7048	16.4987	16.8019	16.9031	16.8518	16.7677	16.5778	16.7288	16.9521
O15182	O15182	O15182	CETN3	Centrin-3	+	1.84798	-0.885617	0.541256	+	8.96365	3.17447	9.02838		+						15.92	16.2061	16.1008	16.3706	16.5218	16.2175	17.3642	17.0851	15.7281	17.3642	17.4412	17.6677	13.1323	12.9358	12.5136	13.1675	13.1675	13.3733	13.5426	13.5409	13.1259	13.1869	12.5687	12.9134
O15145	O15145	O15145	ARPC3	Actin-related protein 2/3 complex subunit 3	+	4.54728	-0.885683	0.541231	+	8.02663	-1.09703	0.467477		+						14.0291	14.213	14.1383	14.0605	14.3944	14.3083	14.8691	14.7862	15.1351	15.3573	15.4071	14.9029	15.3258	15.2167	15.2774	15.3113	15.3788	15.2158	15.1121	15.3629	15.3211	15.3353	15.3348	15.129
Q8IXQ5;Q8IXQ5-2;Q8IXQ5-5	Q8IXQ5;Q8IXQ5-2;Q8IXQ5-5	Q8IXQ5;Q8IXQ5-2;Q8IXQ5-5	KLHL7	Kelch-like protein 7;Isoform 2 of Kelch-like protein 7;Isoform 5 of Kelch-like protein 7	+	2.68957	-0.886267	0.541012	+	4.98916	-1.15577	0.448828		+				+		12.1302	12.7241	13.0672	12.8512	12.8847	12.4813	13.2742	13.5016	13.8439	13.7946	12.9756	14.0664	13.9682	13.7875	13.7797	13.9592	13.7742	13.8045	13.976	13.9709	13.9254	13.933	13.8692	13.8614
Q9H1U4	Q9H1U4	Q9H1U4	MEGF9	Multiple epidermal growth factor-like domains protein 9	+	1.81898	-0.887033	0.540725		0.123839	0.122184	1.08838		+						13.0528	13.8142	12.6622	12.3064	12.7283	11.9125	13.7445	13.7649	12.9816	13.9168	13.9029	13.4879	13.2009	12.3389	11.6066	12.3413	13.3198	12.9358	13.1766	13.186	11.2305	12.5618	12.9254	12.3826
Q9BQI0;Q9BQI0-3	Q9BQI0;Q9BQI0-3	Q9BQI0;Q9BQI0-3	AIF1L	Allograft inflammatory factor 1-like;Isoform 3 of Allograft inflammatory factor 1-like	+	1.62748	-0.8873	0.540625	+	5.52007	-2.1965	0.218166		+						11.6547	12.5163	13.3087	12.4621	12.7538	12.3716	12.6365	12.7746	13.6887	14.2466	13.3434	13.7012	14.9914	14.6399	14.6029	14.8874	14.7128	14.4118	14.8337	14.829	14.5792	14.5323	14.5476	14.8601
P62995;P62995-3	P62995;P62995-3	P62995;P62995-3	TRA2B	Transformer-2 protein homolog beta;Isoform 3 of Transformer-2 protein homolog beta	+	3.32561	-0.887816	0.540432	+	4.19435	-1.02928	0.489954		+						16.3418	15.9999	16.5797	15.7803	15.8091	16.3546	16.9375	16.9628	17.3088	16.8642	16.7024	17.4166	17.0552	17.4166	17.2828	17.329	16.8922	17.0653	17.5657	17.5099	17.3917	17.3351	17.5594	17.5869
Q99590;Q99590-2	Q99590;Q99590-2	Q99590;Q99590-2	SCAF11	Protein SCAF11;Isoform 2 of Protein SCAF11	+	3.03781	-0.890467	0.53944	+	5.44337	-1.41302	0.375526		+						14.4562	14.0246	14.3462	13.5169	13.6512	14.1594	14.9397	14.9459	15.1011	14.9228	14.3862	15.2016	15.4181	15.4325	15.4414	15.4414	15.3744	15.5248	15.6005	15.5604	15.3579	15.4488	15.5798	15.534
P56537	P56537	P56537	EIF6	Eukaryotic translation initiation factor 6	+	5.57959	-0.890533	0.539415	+	10.3811	2.15258	4.44623		+						17.9002	17.8059	17.623	17.4166	17.6291	17.5594	18.4781	18.7478	18.3126	18.5653	18.6632	18.5104	15.5278	15.5041	15.5374	15.5221	15.4724	15.4549	15.4366	15.4448	15.5203	15.6257	15.5242	15.4988
Q96PK6	Q96PK6	Q96PK6	RBM14	RNA-binding protein 14	+	3.66074	-0.891733	0.538966	+	4.82604	-1.002	0.499307		+						15.0465	14.7907	15.3193	14.5735	14.4884	14.9684	15.6376	15.5254	15.8828	15.8372	15.5353	16.1189	15.8622	15.8828	15.8835	15.9089	15.7613	15.9001	16.087	16.087	15.9896	16.0414	16.0572	16.1552
P52298;P52298-3	P52298;P52298-3	P52298;P52298-3	NCBP2	Nuclear cap-binding protein subunit 2;Isoform 3 of Nuclear cap-binding protein subunit 2	+	3.36478	-0.8935	0.538307	+	7.7832	-2.18348	0.220144		+						13.8577	13.225	13.0711	13.1182	12.9293	13.265	13.8703	13.9799	14.241	14.1473	13.9592	14.6296	15.4624	15.3597	15.3706	15.5364	15.4354	15.4027	15.6453	15.6689	15.5333	15.5248	15.6251	15.4285
Q5BKZ1	Q5BKZ1	Q5BKZ1	ZNF326	DBIRD complex subunit ZNF326	+	2.75018	-0.893767	0.538207	+	3.8489	-1.15235	0.449892		+						15.0503	14.4027	15.2387	14.2006	14.118	14.8399	15.4422	15.4495	15.7946	15.4717	15.235	15.8198	15.7018	15.8984	15.8031	15.8108	15.6831	15.8671	15.953	15.9052	15.9417	15.7162	15.781	16.0572
Q05D32	Q05D32	Q05D32	CTDSPL2	CTD small phosphatase-like protein 2	+	3.32118	-0.893767	0.538207	+	5.68603	-1.4147	0.375088		+			+			13.1894	12.9545	13.5953	12.6517	12.6727	13.0062	13.7728	13.644	14.1843	13.9983	13.6559	14.1771	14.3887	14.414	14.3925	14.4791	14.3729	14.5108	14.5433	14.4464	14.4935	14.5416	14.5189	14.5118
Q9UDW1	Q9UDW1	Q9UDW1	UQCR10	Cytochrome b-c1 complex subunit 9	+	3.88648	-0.894883	0.537791	+	4.82184	-0.883033	0.542226		+					+	17.1921	17.3714	17.74	17.5594	17.6359	17.4732	18.1699	18.278	18.7172	18.0154	18.3658	18.795	18.2901	18.5845	18.6418	18.117	18.3242	18.3126	18.9341	18.3349	18.4293	18.7172	18.6632	17.6359
O43257	O43257	O43257	ZNHIT1	Zinc finger HIT domain-containing protein 1	+	2.00341	-0.895034	0.537735	+	4.84754	-1.9447	0.259769		+						12.2125	12.4991	12.289	12.1922	13.6705	13.1347	13.7138	13.7737	13.9389	13.3643	13.0072	13.5703	14.6105	14.7279	14.6259	14.5934	14.5308	14.5777	14.2934	14.2644	14.1905	14.2124	14.2437	14.075
Q9Y483	Q9Y483	Q9Y483	MTF2	Metal-response element-binding transcription factor 2	+	3.59453	-0.8961	0.537337	+	3.31267	-0.7181	0.607897		+						13.9475	13.5655	14.0871	13.3396	13.2472	13.7249	14.4855	14.2312	14.7873	14.5633	14.4235	14.7976	14.42	14.4179	14.419	14.4743	14.2124	14.2768	14.4952	14.5255	14.4274	14.3763	14.3623	14.5351
Q7Z6I8	Q7Z6I8	Q7Z6I8	C5orf24	UPF0461 protein C5orf24	+	3.04238	-0.898117	0.536587	+	3.99453	-1.10247	0.46572		+						13.9788	13.6602	13.727	13.0199	12.9655	13.6384	14.1771	14.2226	14.4056	14.5835	14.2263	14.7634	14.426	14.738	14.7334	14.5746	14.4315	14.7011	14.5403	14.682	14.684	14.6015	14.6126	14.8234
O14545	O14545	O14545	TRAFD1	TRAF-type zinc finger domain-containing protein 1	+	2.1302	-0.898417	0.536475	+	5.21794	-1.44402	0.367543		+						11.7854	12.8038	11.7238	11.9185	11.8286	12.0572	12.5394	12.7584	12.2831	13.0419	13.1113	13.7737	13.5819	13.402	13.3396	13.493	13.4645	13.5004	13.1914	13.4832	13.5851	13.6639	13.699	13.6998
P38432	P38432	P38432	COIL	Coilin	+	3.60568	-0.899267	0.536159	+	5.22813	-1.06627	0.477553		+						13.7968	13.2394	14.1081	13.6137	13.5025	13.817	14.6142	14.421	14.6871	14.4906	14.2466	15.0136	14.7862	14.765	14.7539	14.764	14.6568	14.7492	14.9483	14.9281	14.7998	14.8669	14.8902	14.8418
O14880	O14880	O14880	MGST3	Microsomal glutathione S-transferase 3	+	1.49045	-0.899533	0.53606		0.0374641	0.0331171	1.02322		+					+	15.6047	15.1771	16.8616	16.5904	16.8019	16.262	16.7142	16.4854	17.9002	16.6935	17.4166	17.485	15.8879	16.3445	16.7162	15.8098	16.0908	16.2498	16.686	15.9171	15.7729	16.1522	16.0931	15.7154
Q5T200	Q5T200	Q5T200	ZC3H13	Zinc finger CCCH domain-containing protein 13	+	3.28831	-0.899867	0.535936	+	7.23775	-1.80878	0.285432		+						12.8038	12.4102	12.8309	12.0986	12.2706	12.2587	13.234	13.0723	13.6137	13.5106	12.9276	13.7138	14.2163	14.1986	14.2001	14.3308	14.2415	14.3382	14.4437	14.4175	14.3053	14.2972	14.399	14.2943
Q92522	Q92522	Q92522	H1-10	Histone H1.10	+	2.7155	-0.900034	0.535874	+	7.52049	1.41355	2.66392		+						16.7142	16.8616	16.6609	16.5797	16.275	16.432	17.3764	16.7531	18.1474	17.8551	17.54	17.2516	15.1089	15.2741	15.2716	15.1011	15.0765	15.2099	15.2099	15.2908	15.2884	15.2521	15.3999	15.4502
Q99848	Q99848	Q99848	EBNA1BP2	Probable rRNA-processing protein EBP2	+	3.17455	-0.900383	0.535744	+	4.87701	-1.26053	0.41739		+						14.3715	13.8112	14.8437	14.0181	13.88	14.3433	14.9802	14.9878	15.3343	15.107	14.8143	15.4465	15.4465	15.4656	15.4906	15.4926	15.3847	15.551	15.5278	15.4736	15.4618	15.4406	15.4595	15.6016
Q969Q6	Q969Q6	Q969Q6	PPP2R3C	Serine/threonine-protein phosphatase 2A regulatory subunit B'' subunit gamma	+	1.45126	-0.9017	0.535256	+	2.89906	1.55588	2.94014	+	+						14.9952	15.3836	13.9155	13.8286	14.0061	15.4106	15.7326	15.4669	14.7099	15.357	16.2605	15.4229	12.5943	12.493	13.1821	13.0644	13.3454	13.5251	13.0723	12.5618	12.8038	13.7092	13.5987	13.77
O43390	O43390	O43390	HNRNPR	Heterogeneous nuclear ribonucleoprotein R	+	3.29487	-0.901717	0.535249	+	3.77737	-0.903083	0.534743		+						16.1971	15.7191	16.4205	15.572	15.5406	16.0896	16.7721	16.7511	17.128	16.5998	16.5778	17.1204	16.7389	16.9653	16.9264	16.8214	16.6765	16.8289	17.1145	16.8791	16.887	16.8267	16.8427	17.0426
P49750	P49750	P49750	YLPM1	YLP motif-containing protein 1	+	3.52338	-0.9021	0.535107	+	5.60369	-1.46717	0.361692		+						14.2918	13.655	14.1528	13.5215	13.322	13.8784	14.6256	14.6794	14.9469	14.6564	14.4825	14.8433	15.2603	15.3065	15.2186	15.293	15.208	15.3381	15.3865	15.3679	15.3963	15.2536	15.3819	15.5382
O60264	O60264	O60264	SMARCA5	SWI/SNF-related matrix-associated actin-dependent regulator of chromatin subfamily A member 5	+	3.20907	-0.902617	0.534916	+	3.72882	-0.881883	0.542659		+						14.8455	14.3123	15.2376	14.3521	14.341	14.8012	15.4683	15.4034	15.8017	15.4502	15.2698	15.912	15.5498	15.5406	15.5203	15.5406	15.4884	15.5413	15.7425	15.6527	15.6263	15.6744	15.6183	15.6591
P08579	P08579	P08579	SNRPB2	U2 small nuclear ribonucleoprotein B''	+	5.22481	-0.903216	0.534693		1.32442	0.2129	1.15902		+						15.6674	15.2937	15.3843	15.0828	15.188	15.4705	16.2366	16.1356	16.0302	16.3118	16.432	16.3598	15.0838	15.2196	15.2711	15.0365	15.0341	15.1642	15.1581	15.1779	15.1212	15.2186	15.1546	15.1405
Q96QD9	Q96QD9	Q96QD9	FYTTD1	UAP56-interacting factor	+	2.98666	-0.904583	0.534187	+	4.68357	-1.2282	0.42685		+						14.3917	14.0381	14.5711	13.5672	13.6436	14.106	14.9753	15.0636	15.1517	14.8158	14.4806	15.2582	15.2317	15.3365	15.3047	15.2205	15.245	15.3485	15.4125	15.4396	15.4474	15.4643	15.4366	15.5767
Q9H3K2	Q9H3K2	Q9H3K2	GHITM	Growth hormone-inducible transmembrane protein	+	2.88574	-0.905384	0.533891	+	2.40632	-0.698133	0.616369		+						13.7534	14.3231	14.7877	14.7787	14.8902	14.594	15.0491	15.1637	15.7303	15.604	15.4554	15.5569	15.1322	15.1495	15.3755	14.952	15.3409	15.3658	15.6616	15.2192	15.3501	15.2276	15.1225	15.4055
Q15427	Q15427	Q15427	SF3B4	Splicing factor 3B subunit 4	+	3.72143	-0.905567	0.533823	+	1.93343	-0.389517	0.763385		+						14.7182	14.6099	15.3263	14.8677	15.1771	14.7007	15.5851	15.534	15.6705	16.0086	15.8433	16.1918	15.5139	15.2287	15.2427	15.2381	15.2211	15.2925	15.5168	15.5203	15.2819	15.5913	15.526	15.2336
P68133	P68133	P68133	ACTA1	Actin, alpha skeletal muscle	+	3.97921	-0.9057	0.533774	+	4.6348	-0.6886	0.620456		+						17.2067	17.243	17.4783	17.1958	17.3917	17.4293	18.035	17.9878	18.4607	18.3002	17.8475	18.7478	17.9968	18.2603	18.0154	18.0573	17.6718	18.0748	18.0233	17.9454	17.773	18.4031	18.2901	17.4978
Q9Y2D5-6	Q9Y2D5-6	Q9Y2D5-6	AKAP2	Isoform 4 of A-kinase anchor protein 2	+	3.64455	-0.906533	0.533465	+	3.55297	-0.600583	0.659487		+						12.7303	13.4439	13.0338	12.855	13.1971	12.8512	13.7025	13.6327	13.9248	14.4425	13.7982	14.0498	13.5578	13.6132	13.5757	13.6455	13.6214	13.7012	13.6573	13.8081	13.7459	13.7077	13.7116	13.6846
P46783	P46783	P46783	RPS10	40S ribosomal protein S10	+	3.9517	-0.907383	0.533151	+	6.81675	0.854184	1.80774		+						16.1126	16.1944	16.1312	15.8684	16.1312	16.1177	17.106	17.0065	16.538	17.1921	17.4783	16.6789	15.172	15.2035	15.3622	15.0547	15.3113	15.3267	15.3585	15.1417	15.4797	15.4279	15.4396	15.487
P14866	P14866	P14866	HNRNPL	Heterogeneous nuclear ribonucleoprotein L	+	3.23547	-0.907434	0.533133	+	3.88443	-1.00333	0.498846		+						16.1255	15.7386	16.3504	15.4554	15.3993	16.103	16.7075	16.6697	17.0333	16.544	16.5998	17.0625	16.8289	17.0464	16.8922	16.7981	16.6891	16.9375	17.0892	16.9413	16.9136	16.8983	16.8583	17.1007
Q9NW13	Q9NW13	Q9NW13	RBM28	RNA-binding protein 28	+	3.47738	-0.90865	0.532683	+	4.63204	-1.14787	0.451292		+						14.1139	13.6486	14.2719	13.392	13.3901	13.9614	14.6308	14.5274	14.8691	14.6382	14.5735	14.9908	14.884	15.0197	14.9129	14.9662	14.8789	15.0034	15.0112	15.0112	14.9392	15.0085	15.0057	15.0865
P53680	P53680	P53680	AP2S1	AP-2 complex subunit sigma	+	5.44383	-0.910833	0.531878	+	5.97427	0.816034	1.76056		+						15.7983	15.9659	16.1872	16.1152	16.3027	16.087	16.777	16.8267	17.0691	17.2067	17.1107	16.9311	15.233	15.2557	15.392	15.245	15.2731	15.1613	15.5134	15.4176	15.477	15.3459	15.3937	15.3289
Q14012	Q14012	Q14012	CAMK1	Calcium/calmodulin-dependent protein kinase type 1	+	2.0352	-0.911433	0.531657	+	7.83501	-1.7619	0.29486		+	+					12.6384	12.3302	12.8148	12.6608	12.7342	12.2851	12.4907	13.0035	13.7823	14.1025	13.383	14.1701	14.4806	14.1594	14.2844	14.2644	14.5501	14.296	13.7805	13.6132	13.8031	14.1795	13.7265	13.5416
O43822;O43822-3;O43822-4	O43822;O43822-3;O43822-4	O43822;O43822-3;O43822-4	CFAP410	Cilia- and flagella-associated protein 410;Isoform 3 of Cilia- and flagella-associated protein 410;Isoform 4 of Cilia- and flagella-associated protein 410	+	1.86074	-0.912383	0.531307	+	6.87007	2.68165	6.41589		+						15.8727	15.4508	15.068	15.2323	16.0613	15.9792	16.646	16.8662	15.293	16.7721	17.0027	16.5586	12.6209	13.2832	13.1675	12.6475	13.0773	12.778	12.79	12.4861	13.0111	13.1766	13.2569	13.0244
Q9Y5Y0	Q9Y5Y0	Q9Y5Y0	FLVCR1	Feline leukemia virus subgroup C receptor-related protein 1	+	3.9243	-0.913383	0.530938	+	2.4047	0.3984	1.31805		+					+	13.289	13.8842	13.3383	13.5016	13.6559	13.7694	14.2338	14.1223	14.632	14.9051	14.5122	14.5133	13.0492	13.2768	13.2482	13.023	13.2159	13.2349	13.2634	13.4126	13.3869	13.4071	13.3743	13.6425
Q96T37;Q96T37-2;Q96T37-3;Q96T37-4	Q96T37;Q96T37-2;Q96T37-3;Q96T37-4	Q96T37;Q96T37-2;Q96T37-3;Q96T37-4	RBM15	RNA-binding protein 15;Isoform 2 of RNA-binding protein 15;Isoform 3 of RNA-binding protein 15;Isoform 4 of RNA-binding protein 15	+	3.51251	-0.914	0.530712	+	4.04981	-0.919717	0.528613		+						14.5917	14.0043	14.8988	14.0116	14.2338	14.5051	15.2757	15.1567	15.4582	15.1791	15.0345	15.6251	15.3193	15.3188	15.2248	15.3315	15.2387	15.3305	15.5174	15.5009	15.3944	15.4884	15.5254	15.4236
O00488	O00488	O00488	ZNF593	Zinc finger protein 593	+	7.15544	-0.914467	0.53054	+	12.8117	3.65573	12.6033		+						17.645	17.6677	17.5208	17.3351	17.5099	17.3235	18.3658	18.4959	18.39	18.4959	18.39	18.3512	13.7802	13.887	13.857	13.9254	13.7025	13.9155	13.659	13.8445	13.8876	13.9202	13.5283	14.0486
A8K855;A8K855-2	A8K855;A8K855-2	A8K855;A8K855-2	EFCAB7	EF-hand calcium-binding domain-containing protein 7;Isoform 2 of EF-hand calcium-binding domain-containing protein 7	+	1.74435	-0.91515	0.530289		0.221754	-0.176684	0.884734		+						13.3985	12.6673	12.8592	11.8068	11.563	12.3541	14.0611	12.9578	13.1466	13.2261	13.1414	13.6068	12.3661	12.0955	12.4946	12.5115	13.1652	13.0761	12.4507	12.8162	13.2947	12.5462	12.5549	12.8747
P16949	P16949	P16949	STMN1	Stathmin	+	3.66805	-0.915533	0.530148	+	8.20328	-2.84117	0.139548		+						12.8052	13.4758	12.6836	12.5857	12.7516	12.8581	13.6685	13.6059	13.7069	14.2583	13.6742	13.7394	15.4034	15.9541	15.5129	15.9506	15.7341	15.6519	16.2605	16.2524	16.0046	15.8888	16.5009	16.4444
Q9UJK0	Q9UJK0	Q9UJK0	TSR3	18S rRNA aminocarboxypropyltransferase	+	5.08754	-0.915783	0.530056	+	10.7008	3.6698	12.7268		+						16.7442	16.8267	16.9346	16.8922	17.0144	16.7442	17.8208	17.9181	17.2785	17.8475	17.868	17.9181	13.4346	12.8949	13.224	13.4431	13.2845	12.8564	13.5523	13.4895	13.9163	13.3813	13.389	13.1849
Q9UK33	Q9UK33	Q9UK33	ZNF580	Zinc finger protein 580	+	3.58653	-0.916033	0.529964	+	4.21577	-0.805967	0.571979		+						12.748	12.5594	12.1798	12.0675	12.0146	12.2706	13.0861	12.8669	12.983	13.5827	13.4791	13.3383	13.1088	13.1894	13.0773	13.0834	13.0062	13.2106	13.5774	13.5096	13.637	13.6419	13.4296	13.5302
P40424;P40424-2;P40424-3	P40424;P40424-2;P40424-3	P40424;P40424-2;P40424-3	PBX1	Pre-B-cell leukemia transcription factor 1;Isoform PBX1b of Pre-B-cell leukemia transcription factor 1;Isoform 3 of Pre-B-cell leukemia transcription factor 1	+	3.72869	-0.917833	0.529303	+	5.99686	-1.39118	0.381252		+						13.037	13.279	13.8692	13.7103	13.5661	13.391	14.4291	14.452	14.3199	14.2859	14.0593	14.8134	14.87	14.6766	14.7933	15.0132	14.9194	14.9272	14.8148	14.8773	14.8779	14.8739	14.7942	14.8498
P0DJ93	P0DJ93	P0DJ93	SMIM13	Small integral membrane protein 13	+	2.34321	-0.917933	0.529267	+	2.00308	-0.727483	0.603957		+						11.6368	13.2965	12.6022	12.7993	12.5957	12.79	13.1708	13.2781	13.3993	13.7389	13.8229	13.8181	13.4242	13.4625	13.2988	13.3449	13.1058	13.4492	13.571	13.7025	13.5894	13.5739	13.6425	13.7722
Q13838	Q13838	Q13838	DDX39B	Spliceosome RNA helicase DDX39B	+	3.73119	-0.918783	0.528955	+	5.68283	-1.33687	0.39588		+						15.681	15.1696	15.9721	15.1983	15.2504	15.6329	16.3298	16.3618	16.5702	16.3027	16.1212	16.7313	16.7981	16.8459	16.8735	16.9059	16.6697	16.8324	17.0426	16.979	16.8182	16.777	16.887	16.9136
P52564	P52564	P52564	MAP2K6	Dual specificity mitogen-activated protein kinase kinase 6	+	1.57638	-0.918817	0.528943	+	3.95335	-1.97655	0.254097		+	+					12.0514	14.0906	12.5069	12.5044	12.2851	13.4549	13.4071	13.8235	13.181	14.0689	14.0605	13.8652	14.8628	14.7393	14.6915	14.8226	14.8807	14.7557	14.6376	14.9008	14.8945	14.8779	14.9403	14.9268
Q9NR30	Q9NR30	Q9NR30	DDX21	Nucleolar RNA helicase 2	+	3.23368	-0.920967	0.528155	+	3.1946	-0.7803	0.582246		+						15.5073	15.0381	15.7899	14.838	14.8779	15.4414	16.0778	16.0601	16.415	16.0514	15.8938	16.5203	16.0094	16.104	16.0664	15.9786	15.9458	16.0702	16.2391	16.1631	16.1566	16.1552	16.1341	16.221
P80723	P80723	P80723	BASP1	Brain acid soluble protein 1	+	2.96573	-0.92185	0.527832	+	1.51734	0.467483	1.3827		+						14.6476	14.9184	14.1611	14.682	15.2484	15.1111	15.3909	15.5798	15.5804	16.2961	15.688	15.7645	13.9847	14.5061	14.2649	14.6642	14.3069	14.2369	15.8249	14.8301	14.5282	14.3313	15.1707	14.7114
Q9H5Z1	Q9H5Z1	Q9H5Z1	DHX35	Probable ATP-dependent RNA helicase DHX35	+	4.95849	-0.922617	0.527551	+	12.7528	2.91492	7.54184		+						16.4055	16.4779	16.5029	16.3654	16.6413	16.47	17.4732	17.5539	16.9136	17.4668	17.6677	17.3235	13.5792	13.3976	13.5703	13.5207	13.6059	13.6998	13.7196	13.7644	13.7377	13.631	13.4783	13.8108
O75367;O75367-3	O75367;O75367-3	O75367;O75367-3	MACROH2A1	Core histone macro-H2A.1;Isoform 3 of Core histone macro-H2A.1	+	2.90316	-0.924366	0.526912	+	3.35268	-0.9132	0.531006		+						16.5065	15.9896	16.895	15.9351	15.9446	16.4444	17.1666	17.1774	17.6786	16.8843	16.8642	17.4903	17.1145	17.4342	17.3474	16.9628	17.0333	17.3022	17.3714	16.9562	17.2011	17.1666	17.0892	17.3474
Q92536	Q92536	Q92536	SLC7A6	Y+L amino acid transporter 2	+	2.31518	-0.925517	0.526492	+	1.03184	0.95325	1.93623		+					+	14.3975	14.9173	13.6631	13.7389	13.8525	13.3615	14.8762	14.4806	15.3113	15.0491	14.9318	14.8349	15.1055	12.8747	11.847	13.0097	12.2831	13.0913	14.4301	13.4492	12.5058	12.4907	14.7085	13.0216
Q13111	Q13111	Q13111	CHAF1A	Chromatin assembly factor 1 subunit A	+	3.33145	-0.926467	0.526145	+	5.38692	-1.50732	0.351765		+						13.7491	13.2634	13.7635	12.8747	12.8338	13.372	14.2099	14.1528	14.5509	14.1052	14.0503	14.3462	14.7497	14.8579	14.7734	14.8328	14.7747	14.9119	14.91	14.9019	14.8717	14.8067	14.8565	14.9342
P07477	P07477	P07477	PRSS1	Trypsin-1	+	3.14399	-0.92685	0.526006	+	2.10903	0.576434	1.49116		+						20.2092	20.5857	20.2092	19.5321	19.9123	20.3701	20.9398	21.3048	21.3048	20.9398	21.3048	20.5857	19.3723	19.7373	19.8293	19.6765	19.3723	19.3723	20.5857	20.7361	20.2092	19.8293	20.3701	20.7361
P46087;P46087-4	P46087;P46087-4	P46087;P46087-4	NOP2	Probable 28S rRNA (cytosine(4447)-C(5))-methyltransferase;Isoform 4 of Probable 28S rRNA (cytosine(4447)-C(5))-methyltransferase	+	3.38565	-0.927317	0.525835	+	3.34451	-0.836483	0.560007		+						15.3882	14.8743	15.5657	14.6559	14.6358	15.2226	15.9437	15.912	16.15	15.892	15.7312	16.2775	15.8684	16.0046	15.8534	15.8946	15.7745	15.9659	16.1008	16.0314	16.0414	16.0472	16.0514	16.1796
Q9BRX9	Q9BRX9	Q9BRX9	WDR83	WD repeat domain-containing protein 83	+	3.88972	-0.927583	0.525738	+	12.6653	2.78893	6.91119		+						15.7739	15.7334	15.5774	15.4827	15.7874	15.5604	16.6874	16.8679	15.947	16.7925	16.8046	16.3813	12.9293	12.8608	12.872	12.8608	12.8006	12.8581	12.9905	13.1749	13.1684	13.1286	12.9785	13.0457
Q9H3Z4	Q9H3Z4	Q9H3Z4	DNAJC5	DnaJ homolog subfamily C member 5	+	1.44782	-0.927683	0.525702		0.495684	0.358017	1.28166	+	+						12.5823	12.8776	14.4102	14.2672	14.3006	13.3016	14.3593	13.857	14.727	15.1247	14.2574	14.9802	13.5592	12.9276	13.0698	13.3383	13.282	13.4145	13.8742	13.5995	13.3985	13.7209	13.5617	13.0644
Q14202;Q14202-2	Q14202;Q14202-2	Q14202;Q14202-2	ZMYM3	Zinc finger MYM-type protein 3;Isoform 2 of Zinc finger MYM-type protein 3	+	3.11738	-0.92775	0.525677	+	5.48648	-1.57588	0.335438		+						13.6887	13.11	13.8329	12.8791	12.8283	13.3313	14.058	14.0952	14.5101	14.1504	13.9483	14.4748	14.8226	14.8683	14.8427	14.8574	14.8371	14.8975	14.9548	14.8665	14.9318	14.8845	14.8951	15.0222
P02746	P02746	P02746	C1QB	Complement C1q subcomponent subunit B	+	3.05882	-0.9282	0.525513	+	6.48395	5.71087	52.3772		+						19.1473	18.1392	19.1786	18.6943	19.1786	18.6943	19.5321	19.7373	19.6053	19.6053	20.2092	19.9123	12.6022	12.5269	14.9091	12.2587	12.3637	14.1065	14.7887	14.9721	12.4797	12.6588	12.5349	12.8581
P09012	P09012	P09012	SNRPA	U1 small nuclear ribonucleoprotein A	+	3.34187	-0.928301	0.525477	+	6.22039	-1.38048	0.38409		+						16.5009	16.1918	16.8543	16.0789	16.1682	16.4902	17.1815	17.1399	17.5708	17.0851	17.0088	17.868	17.7335	17.8551	17.8264	17.7161	17.6153	17.8208	18.1699	17.8208	17.9002	17.7471	17.7636	17.968
Q9H7B2	Q9H7B2	Q9H7B2	RPF2	Ribosome production factor 2 homolog	+	3.01204	-0.9292	0.52515	+	2.91902	-0.7897	0.578464		+						14.416	13.7797	14.7462	13.918	13.671	14.3704	14.9725	14.9109	15.3819	14.952	14.8349	15.4243	14.8728	15.0345	15.0785	14.8945	14.9004	14.8588	15.1825	15.1225	15.0898	14.8969	15.036	15.1042
Q5T5M9;Q5T5M9-2;Q5T5M9-3	Q5T5M9;Q5T5M9-2;Q5T5M9-3	Q5T5M9;Q5T5M9-2;Q5T5M9-3	CCNJ	Cyclin-J;Isoform 2 of Cyclin-J;Isoform 3 of Cyclin-J	+	3.31544	-0.92935	0.525095	+	11.2668	-4.32547	0.0498775		+						11.97	12.6039	12.0675	12.0306	12.1533	11.9363	12.4663	12.7662	13.3365	13.0338	13.3519	13.383	16.4275	16.7024	16.3445	16.5185	16.4595	16.262	16.2916	16.449	15.7018	16.4801	15.9408	16.3103
Q02078;Q02078-2;Q02078-3;Q02078-4;Q02078-5;Q02078-6;Q06413;Q06413-2;Q06413-3;Q06413-4;Q06413-5;Q06413-6;Q14814;Q14814-2;Q14814-3;Q14814-4;Q14814-5;Q14814-6	Q02078;Q02078-2;Q02078-3;Q02078-4;Q02078-5;Q02078-6;Q06413;Q06413-2;Q06413-3;Q06413-4;Q06413-5;Q06413-6;Q14814;Q14814-2;Q14814-3;Q14814-4;Q14814-5;Q14814-6	Q02078;Q02078-2;Q02078-3;Q02078-4;Q02078-5;Q02078-6;Q06413;Q06413-2;Q06413-3;Q06413-4;Q06413-5;Q06413-6;Q14814;Q14814-2;Q14814-3;Q14814-4;Q14814-5;Q14814-6	MEF2A	Myocyte-specific enhancer factor 2A;Isoform MEFA of Myocyte-specific enhancer factor 2A;Isoform RSRFC4 of Myocyte-specific enhancer factor 2A;Isoform RSRFC9 of Myocyte-specific enhancer factor 2A;Isoform 5 of Myocyte-specific enhancer factor 2A;Isoform 6 of Myocyte-specific enhancer factor 2A;Myocyte-specific enhancer factor 2C;Isoform 2 of Myocyte-specific enhancer factor 2C;Isoform 3 of Myocyte-specific enhancer factor 2C;Isoform 4 of Myocyte-specific enhancer factor 2C;Isoform 5 of Myocyte-specific enhancer factor 2C;Isoform 6 of Myocyte-specific enhancer factor 2C;Myocyte-specific enhancer factor 2D;Isoform MEF2DA'B of Myocyte-specific enhancer factor 2D;Isoform MEF2D0B of Myocyte-specific enhancer factor 2D;Isoform MEF2DA0 of Myocyte-specific enhancer factor 2D;Isoform MEF2DA'0 of Myocyte-specific enhancer factor 2D;Isoform MEF2D00 of Myocyte-specific enhancer factor 2D	+	5.45179	-0.93015	0.524804	+	4.18772	-0.692333	0.618852		+						12.2744	12.4907	12.3513	12.1798	12.3798	12.0986	13.2432	13.1247	12.977	13.45	13.4801	13.0805	13.0656	12.6939	12.9387	13.1881	13.2417	12.8006	12.896	13.0606	13.1612	13.0528	12.8912	12.8006
Q00839	Q00839	Q00839	HNRNPU	Heterogeneous nuclear ribonucleoprotein U	+	3.32021	-0.930549	0.524658	+	4.81339	-1.26275	0.416749		+						16.3227	15.9399	16.4724	15.6221	15.5864	16.273	16.8356	16.8378	17.267	16.8128	16.7574	17.2892	17.1702	17.4492	17.3177	17.3351	17.1204	17.4004	17.5208	17.5335	17.4576	17.4166	17.4732	17.623
P04083	P04083	P04083	ANXA1	Annexin A1	+	1.51536	-0.931817	0.524198	+	9.9373	-3.48828	0.0891091		+						12.5618	13.0913	12.7711	12.5441	12.4507	13.1514	14.4973	13.4029	14.5934	13.6486	12.2389	13.7802	16.4055	16.1578	16.1429	16.3011	16.3246	16.1682	15.337	15.456	15.4949	15.5703	15.5971	15.3172
Q9UPN9-2	Q9UPN9-2	Q9UPN9-2	TRIM33	Isoform Beta of E3 ubiquitin-protein ligase TRIM33	+	2.58494	-0.932167	0.524071	+	5.59084	-1.22505	0.427783		+	+			+		11.87	12.3955	12.1666	11.905	12.0372	11.8185	12.6995	12.1666	13.1503	13.372	12.757	13.6404	13.5739	13.2038	12.9267	13.4379	13.1286	13.2722	13.8273	13.8639	13.4657	13.4163	13.4242	13.5182
O75152	O75152	O75152	ZC3H11A	Zinc finger CCCH domain-containing protein 11A	+	3.26689	-0.93325	0.523677	+	4.9326	-1.35467	0.391025		+						13.9977	13.7929	14.128	13.1684	13.1627	13.7525	14.548	14.5826	14.7192	14.5687	14.291	14.8922	15.0027	15.0709	14.987	15.0071	14.9753	15.0872	15.1208	15.1367	15.0994	15.1604	15.1696	15.2205
P61978-3	P61978-3	P61978-3	HNRNPK	Isoform 3 of Heterogeneous nuclear ribonucleoprotein K	+	4.02356	-0.93365	0.523532	+	7.348	-1.9676	0.255678		+						15.7214	15.3041	16.0846	15.3448	15.3836	15.8727	16.4925	16.3688	16.7105	16.4947	16.4338	16.8128	17.5483	17.6359	17.5825	17.5099	17.5483	17.6919	17.7566	17.5657	17.6597	17.645	17.527	17.7335
Q9Y3T9	Q9Y3T9	Q9Y3T9	NOC2L	Nucleolar complex protein 2 homolog	+	2.8467	-0.935	0.523043	+	3.60068	-1.01547	0.494668		+						14.4688	13.6272	14.8239	13.8886	13.897	14.3653	15.1315	14.8931	15.4401	14.9699	14.8061	15.4401	15.1452	15.1943	15.2096	15.1613	15.1905	15.2627	15.3088	15.2356	15.1847	15.1663	15.2211	15.0855
Q9NPA8;Q9NPA8-2	Q9NPA8;Q9NPA8-2	Q9NPA8;Q9NPA8-2	ENY2	Transcription and mRNA export factor ENY2;Isoform 2 of Transcription and mRNA export factor ENY2	+	3.79214	-0.936267	0.522583	+	3.94237	-0.792867	0.577196		+						14.9543	14.207	14.742	14.7177	15.0136	14.9133	15.5197	15.5504	15.3409	15.8463	15.9703	15.9379	15.4093	15.7312	15.4253	15.5563	15.5859	15.5971	15.2376	15.3343	15.5096	15.4087	15.551	15.516
Q9UIS9;Q9UIS9-10;Q9UIS9-5;Q9UIS9-8;Q9UIS9-9	Q9UIS9;Q9UIS9-10;Q9UIS9-5;Q9UIS9-8;Q9UIS9-9	Q9UIS9;Q9UIS9-10;Q9UIS9-5;Q9UIS9-8;Q9UIS9-9	MBD1	Methyl-CpG-binding domain protein 1;Isoform 10 of Methyl-CpG-binding domain protein 1;Isoform 5 of Methyl-CpG-binding domain protein 1;Isoform 8 of Methyl-CpG-binding domain protein 1;Isoform 9 of Methyl-CpG-binding domain protein 1	+	3.42345	-0.936284	0.522577	+	4.56436	-1.01673	0.494234		+						13.7953	13.4266	13.645	12.9387	13.0644	13.3355	14.2896	14.0797	14.5204	14.2454	13.9488	14.7393	14.2786	14.5226	14.3683	14.438	14.271	14.4274	14.4632	14.4663	14.4401	14.4333	14.4743	14.6064
Q9NV06	Q9NV06	Q9NV06	DCAF13	DDB1- and CUL4-associated factor 13	+	6.2105	-0.936434	0.522523	+	9.11889	1.14947	2.21832		+				+		15.8072	15.8031	15.8518	15.5207	15.6949	15.7093	16.7313	16.6916	16.398	16.8616	16.7791	16.544	14.6568	14.5493	14.58	14.5965	14.5461	14.5615	14.5906	14.6044	14.4979	14.4632	14.4993	14.527
P51991	P51991	P51991	HNRNPA3	Heterogeneous nuclear ribonucleoprotein A3	+	3.11381	-0.936667	0.522439	+	3.09129	-0.833	0.561361		+						15.8822	15.4422	16.0908	15.1808	15.1032	15.8232	16.5886	16.3118	16.7981	16.353	16.2366	16.8543	16.343	16.5567	16.6038	16.3998	16.182	16.4351	16.538	16.4961	16.4411	16.3654	16.449	16.6476
Q8IWS0-2	Q8IWS0-2	Q8IWS0-2	PHF6	Isoform 2 of PHD finger protein 6	+	3.4833	-0.937767	0.52204	+	10.2161	4.85647	28.9696		+				+		18.5285	18.7172	18.1277	17.6597	18.0485	18.117	19.1786	19.2511	18.795	19.0126	19.4093	19.1786	13.6246	13.4411	13.1881	13.1479	13.2873	13.3708	13.1603	13.4687	13.5655	13.5564	13.496	13.624
Q969G3;Q969G3-2	Q969G3;Q969G3-2	Q969G3;Q969G3-2	SMARCE1	SWI/SNF-related matrix-associated actin-dependent regulator of chromatin subfamily E member 1;Isoform 2 of SWI/SNF-related matrix-associated actin-dependent regulator of chromatin subfamily E member 1	+	4.37096	-0.93855	0.521757	+	5.93967	-1.21837	0.429769		+						14.1176	13.7802	14.4428	13.7548	13.7307	13.9439	14.7933	14.7309	14.9758	14.9678	14.7295	15.204	15.2148	15.1346	15.1269	15.3146	15.1055	15.1838	15.2711	15.2827	15.1577	15.1943	15.233	15.2725
P09496-2	P09496-2	P09496-2	CLTA	Isoform Non-brain of Clathrin light chain A	+	2.96801	-0.938883	0.521636		0.925126	-0.2884	0.81881	+	+						14.7108	14.4441	15.1571	15.1787	15.4964	15.1593	16.0282	15.8353	15.9379	16.5235	15.9721	15.4827	15.2837	15.549	15.107	15.4763	15.2467	15.2141	15.4333	15.5096	15.1658	15.1859	15.5406	15.6136
Q9H307	Q9H307	Q9H307	PNN	Pinin	+	4.34695	-0.939317	0.52148	+	4.91453	-0.969533	0.510671		+						14.6713	14.4022	14.7964	14.0792	14.1739	14.6259	15.3151	15.2201	15.5285	15.4223	15.2392	15.6596	15.3876	15.4518	15.4011	15.4339	15.3343	15.5574	15.6602	15.6957	15.6769	15.7104	15.7673	15.8869
Q14320	Q14320	Q14320	FAM50A	Protein FAM50A	+	2.81674	-0.939934	0.521257	+	11.0182	-2.51768	0.174623		+						12.7662	12.9403	12.8688	12.7813	12.8323	12.5779	13.2578	13.3599	14.3069	13.6927	13.3472	14.4419	15.3217	15.1061	15.2303	15.3724	15.4757	15.3667	15.1452	15.4152	15.4176	15.3999	15.3963	15.3071
Q9NUE0	Q9NUE0	Q9NUE0	ZDHHC18	Palmitoyltransferase ZDHHC18	+	1.91981	-0.9401	0.521197		0.255325	0.17635	1.13002		+						12.5922	14.1009	13.3332	14.1512	14.4592	14.1423	14.58	14.3117	14.8951	15.0962	14.8831	14.6535	13.5655	13.561	13.802	13.6334	13.4738	13.6852	13.4335	13.2279	12.4476	13.4283	13.3025	13.4071
Q96KM6	Q96KM6	Q96KM6	ZNF512B	Zinc finger protein 512B	+	3.18378	-0.941967	0.520523	+	4.71114	-1.29727	0.406896		+						13.6919	13.3687	13.9532	13.0606	12.8625	13.6912	14.222	14.2796	14.6834	14.3069	14.1504	14.6376	14.6614	14.8054	14.7163	14.7416	14.7118	14.7752	14.8269	14.7956	14.7334	14.7093	14.683	14.8917
P46782	P46782	P46782	RPS5	40S ribosomal protein S5	+	3.97307	-0.9448	0.519501	+	4.72207	0.372617	1.2947		+						16.3199	16.4834	16.2775	16.1708	16.2285	16.2775	17.2252	17.1702	16.7075	17.645	17.6359	17.0426	15.8528	15.9876	15.9127	15.8861	15.9907	15.892	15.8391	15.9302	15.9148	15.817	15.8976	15.9876
Q8NEZ4;Q8NEZ4-2;Q8NEZ4-3	Q8NEZ4;Q8NEZ4-2;Q8NEZ4-3	Q8NEZ4;Q8NEZ4-2;Q8NEZ4-3	KMT2C	Histone-lysine N-methyltransferase 2C;Isoform 2 of Histone-lysine N-methyltransferase 2C;Isoform 3 of Histone-lysine N-methyltransferase 2C	+	2.15005	-0.944983	0.519436	+	4.81586	-1.49072	0.355836		+						15.0832	14.2809	14.7811	13.9151	14.0611	14.7548	14.6206	15.3597	15.664	15.817	15.0952	15.9896	16.0334	15.9089	15.9072	15.8684	15.9952	16.1074	15.788	15.7379	15.8835	15.8314	15.8372	16.0601
P35613;P35613-2	P35613;P35613-2	P35613;P35613-2	BSG	Basigin;Isoform 2 of Basigin	+	7.2845	-0.945267	0.519333	+	6.58345	0.636433	1.55448	+	+						17.0892	17.3177	17.3414	17.1666	17.3414	17.2301	18.0573	18.117	18.3349	18.2381	18.0865	18.3242	16.5505	16.6562	16.646	16.5981	16.5065	16.7105	16.8543	16.7364	16.602	16.5819	16.6765	16.7201
Q13905-4	Q13905-4	Q13905-4	RAPGEF1	Isoform 4 of Rap guanine nucleotide exchange factor 1	+	5.2021	-0.946134	0.519022	+	11.6248	-3.36347	0.0971618		+						16.8356	16.9375	16.7702	16.9031	16.8427	16.8019	17.7795	17.979	17.3474	17.9878	18.0233	17.6508	20.3701	19.9123	20.04	20.3701	20.2092	20.3701	20.2092	19.9123	19.9123	20.2092	20.04	20.04
Q9C0J8	Q9C0J8	Q9C0J8	WDR33	pre-mRNA 3' end processing protein WDR33	+	3.92255	-0.946917	0.51874	+	5.12233	-1.11482	0.46175		+						13.9093	13.7875	14.0941	13.4145	13.2491	13.7627	14.478	14.5242	14.8999	14.6039	14.4524	14.9403	14.8773	14.7455	14.7497	14.9214	14.7482	14.864	15.0639	14.992	14.8546	14.763	14.8753	15.0676
Q9P0S2	Q9P0S2	Q9P0S2	COX16	Cytochrome c oxidase assembly protein COX16 homolog, mitochondrial	+	3.18295	-0.947517	0.518524	+	1.92721	-0.645767	0.639153		+					+	14.1832	14.6197	14.9577	15.0318	15.1917	14.3734	15.5027	15.4636	15.6023	15.8433	15.5022	16.1285	15.7753	15.3388	15.2762	15.7371	14.948	15.1567	15.5358	15.7312	15.065	15.2858	15.5203	15.2686
Q96HA4;Q96HA4-4	Q96HA4;Q96HA4-4	Q96HA4;Q96HA4-4	C1orf159	Uncharacterized protein C1orf159;Isoform 4 of Uncharacterized protein C1orf159	+	1.7581	-0.9483	0.518243		0.316388	-0.201383	0.869716		+						11.4291	13.3414	12.72	12.8136	12.9464	12.6884	13.023	13.0188	13.8292	14.2786	13.6266	13.8525	12.7303	13.115	12.9816	12.5667	12.7881	12.9655	13.1971	13.0621	13.383	12.9998	12.8038	13.3793
Q9BWC9	Q9BWC9	Q9BWC9	CCDC106	Coiled-coil domain-containing protein 106	+	6.87082	-0.9503	0.517525	+	4.95445	2.76208	6.78375		+						16.8046	16.8069	16.9413	16.5505	16.7981	16.6743	17.7881	17.5483	17.7566	17.8384	17.7636	17.5825	13.665	15.6009	13.3551	13.684	13.5308	14.1674	14.3216	13.5416	13.5739	13.3773	13.5819	13.496
Q8N9Q2	Q8N9Q2	Q8N9Q2	SREK1IP1	Protein SREK1IP1	+	3.25345	-0.950867	0.517322	+	7.22962	3.15702	8.91983		+						15.7586	16.0677	15.4087	15.4918	15.7983	16.1324	16.6716	16.4303	16.5203	16.9562	17.354	16.4303	12.0079	12.977	12.9872	12.1755	13.0711	12.4967	12.1798	12.1035	12.6922	12.2654	12.9714	13.0382
P56134-2;P56134-4	P56134-2;P56134-4	P56134-2;P56134-4	ATP5MF	Isoform 2 of ATP synthase subunit f, mitochondrial;Isoform 4 of ATP synthase subunit f, mitochondrial	+	5.33352	-0.95155	0.517077	+	3.32954	-0.395283	0.76034		+						16.1008	16.5505	16.2175	16.2551	16.4017	16.1594	17.0366	17.2129	17.4783	17.3138	16.961	17.3917	16.6743	16.7413	16.6916	16.6955	16.5009	16.7531	16.9488	16.8242	16.7233	16.8046	16.8679	16.9443
A8MWD9;P62308	A8MWD9;P62308	A8MWD9;P62308	SNRPGP15	Putative small nuclear ribonucleoprotein G-like protein 15;Small nuclear ribonucleoprotein G	+	3.23831	-0.951934	0.516939	+	5.50547	-1.34333	0.394109		+						15.2774	14.7255	15.7046	15.2021	15.1859	15.5271	15.7899	15.9651	16.3103	16.1696	16.3654	16.7339	16.646	16.7626	16.7142	16.5402	16.4629	16.5567	16.9463	16.7955	16.8815	16.5718	16.8565	16.7981
P28347	P28347	P28347	TEAD1	Transcriptional enhancer factor TEF-1	+	1.68601	-0.952117	0.516874	+	4.0797	-1.67282	0.31364		+						13.3499	12.3588	14.1339	13.1627	13.3344	14.0043	14.536	14.4884	14.8922	14.5351	13.2668	14.3382	14.9627	15.0017	15.0455	15.0765	15.1225	15.172	15.2091	15.0381	15.0789	15.1016	15.1787	15.2608
Q5SSJ5	Q5SSJ5	Q5SSJ5	HP1BP3	Heterochromatin protein 1-binding protein 3	+	3.38828	-0.954483	0.516026	+	4.28568	-1.13405	0.455635		+						15.244	14.6695	15.4077	14.4441	14.537	15.1172	15.8116	15.6907	16.1356	15.8139	15.6345	16.0601	15.9638	16.1594	16.0702	15.9721	15.9565	16.1018	16.1566	16.0554	16.0831	16.0254	16.0554	16.2579
Q9Y5Z7	Q9Y5Z7	Q9Y5Z7	HCFC2	Host cell factor 2	+	2.19577	-0.955717	0.515585	+	5.89373	-1.82325	0.282584		+						12.4714	11.8286	12.9714	11.9363	11.9465	12.2166	12.7974	12.9276	13.5625	13.0051	12.7371	14.0754	13.9641	14.0598	14.0543	14.0737	14.1305	14.0279	14.1449	14.206	14.2226	14.0453	13.8025	14.2538
Q9H2J4	Q9H2J4	Q9H2J4	PDCL3	Phosducin-like protein 3	+	2.08	-0.956133	0.515437	+	1.2676	0.630016	1.54758		+						15.7926	15.4853	17.0395	16.6789	17.0766	16.1522	17.2011	16.9728	17.7471	17.4166	17.2129	17.4114	16.104	15.4705	15.516	15.9062	15.7934	15.6549	16.0057	15.5872	15.5935	15.9291	15.558	15.4401
Q13433	Q13433	Q13433	SLC39A6	Zinc transporter ZIP6	+	3.44092	-0.956183	0.515419		0.401965	0.1009	1.07244		+					+	12.85	13.5132	13.1728	13.1334	13.5207	13.0382	13.8367	13.6809	14.1784	14.6649	14.3396	14.2649	13.0805	13.0711	13.0993	13.0329	13.0723	13.2668	13.3198	13.3185	13.1665	13.2732	13.2319	13.3708
P43243	P43243	P43243	MATR3	Matrin-3	+	3.56733	-0.9569	0.515163	+	3.81785	-0.881367	0.542853		+						15.8048	15.2948	16.1696	15.3012	15.3113	15.74	16.538	16.4629	16.7881	16.429	16.2684	16.8767	16.4444	16.5627	16.5249	16.5029	16.3883	16.4867	16.7702	16.606	16.5463	16.5126	16.5627	16.7389
P62318;P62318-2	P62318;P62318-2	P62318;P62318-2	SNRPD3	Small nuclear ribonucleoprotein Sm D3;Isoform 2 of Small nuclear ribonucleoprotein Sm D3	+	4.03281	-0.957283	0.515026	+	6.0197	-1.35703	0.390384		+						16.3746	15.9446	16.7258	16.0369	16.1734	16.3227	17.1524	17.2828	17.3642	16.9653	16.9562	17.6008	17.8914	17.5708	17.5594	17.6597	17.485	17.5539	17.9454	17.7984	17.7009	17.7256	17.8059	17.7161
Q8N1G0	Q8N1G0	Q8N1G0	ZNF687	Zinc finger protein 687	+	3.563	-0.957833	0.51483	+	5.90741	-1.39425	0.380442		+						13.1603	12.9075	13.1141	12.5708	12.3064	12.7868	13.5025	13.514	14.0867	13.8775	13.5484	14.0638	14.157	14.2564	14.1383	14.222	14.1631	14.2746	14.3022	14.3203	14.3738	14.301	14.2992	14.5204
O94880	O94880	O94880	PHF14	PHD finger protein 14	+	3.23279	-0.957983	0.514776	+	5.52277	-1.3865	0.382492		+				+		13.1247	12.9293	13.6023	12.6995	12.5922	13.0795	13.7791	13.5936	14.2538	14.0746	13.7188	14.3555	14.3429	14.4108	14.3516	14.4035	14.3448	14.4929	14.487	14.4409	14.4286	14.4558	14.4748	14.5316
Q7Z2K8	Q7Z2K8	Q7Z2K8	GPRIN1	G protein-regulated inducer of neurite outgrowth 1	+	4.3274	-0.95855	0.514574		0.18077	-0.0540333	0.96324		+						13.0773	13.6836	12.9199	12.9884	13.2988	13.0153	14.0096	13.9514	14.1968	14.4461	14.1838	13.9469	13.217	13.2965	13.1637	13.2261	13.1427	13.2615	13.4156	13.5489	13.4997	13.5328	13.641	13.5267
O15440;O15440-5	O15440;O15440-5	O15440;O15440-5	ABCC5	Multidrug resistance-associated protein 5;Isoform 5 of Multidrug resistance-associated protein 5	+	2.03324	-0.9596	0.5142		0.479876	0.3153	1.24427		+					+	12.6766	12.3413	14.2714	13.5538	13.3004	13.5041	14.3213	14.4935	14.5096	14.1383	13.8664	14.0761	12.4946	13.3676	12.9756	13.1066	12.6867	13.1247	13.1141	12.6438	13.1427	13.2407	13.3687	13.4777
Q02447;Q02447-2;Q02447-3;Q02447-4;Q02447-5;Q02447-6	Q02447;Q02447-2;Q02447-3;Q02447-4;Q02447-5;Q02447-6	Q02447;Q02447-2;Q02447-3;Q02447-4;Q02447-5;Q02447-6	SP3	Transcription factor Sp3;Isoform 2 of Transcription factor Sp3;Isoform 3 of Transcription factor Sp3;Isoform 4 of Transcription factor Sp3;Isoform 5 of Transcription factor Sp3;Isoform 6 of Transcription factor Sp3	+	3.65156	-0.963334	0.51287	+	3.84128	-0.76465	0.588596		+						13.3344	13.2106	13.0216	12.6496	12.5594	12.8179	13.4905	13.6272	13.9545	14.2432	14.0918	13.9663	13.6817	13.6137	13.704	13.7052	13.6748	13.802	13.6767	13.7146	13.6159	13.6463	13.7716	14.0453
Q99547	Q99547	Q99547	MPHOSPH6	M-phase phosphoprotein 6	+	3.64392	-0.96345	0.512829	+	6.17735	-1.52582	0.347283		+						13.2371	12.9507	12.7746	12.6475	12.6365	12.2389	13.5122	13.4665	13.6528	13.9697	13.5819	14.0829	14.2312	14.2752	14.2312	14.3812	14.2578	14.2636	14.2856	14.3929	14.354	14.3044	14.271	14.3069
Q16643	Q16643	Q16643	DBN1	Drebrin	+	5.4799	-0.964317	0.512521		0.122382	0.0258166	1.01806		+						14.6089	15.0394	14.646	14.5618	14.8337	14.6963	15.4502	15.5518	15.8955	15.9097	15.722	15.6428	14.7964	14.6861	14.6341	14.7907	14.5878	14.7361	15.0085	15.0847	14.846	14.8129	14.9208	15.0639
Q12965	Q12965	Q12965	MYO1E	Unconventional myosin-Ie	+	2.77541	-0.9646	0.51242	+	5.32944	-1.85852	0.27576		+						13.659	13.7012	13.3733	13.1612	12.5269	13.9144	14.206	14.1832	14.5171	14.1092	14.3508	14.7573	15.1237	15.3737	15.1771	15.1172	15.3441	15.3513	15.2582	15.231	15.4064	15.3859	15.3744	15.4016
Q9NRL2	Q9NRL2	Q9NRL2	BAZ1A	Bromodomain adjacent to zinc finger domain protein 1A	+	3.76534	-0.964683	0.512391	+	5.34869	-1.26022	0.417481		+						13.5851	13.2227	13.8646	13.1708	12.883	13.3901	14.219	14.1048	14.5792	14.2685	14.1323	14.6006	14.5817	14.6403	14.5772	14.6296	14.5648	14.684	14.7752	14.7201	14.7324	14.776	14.7536	14.7365
P07197	P07197	P07197	NEFM	Neurofilament medium polypeptide	+	5.01601	-0.966633	0.511699	+	10.2167	2.25258	4.76535		+						16.8242	16.9169	16.9463	16.4724	16.9653	16.8491	17.6786	17.6597	18.117	18.0233	17.7471	17.5483	14.5724	14.6817	14.5496	14.5835	14.5079	14.5636	14.7041	14.6089	14.608	14.6747	14.6376	14.7536
Q8NDX6	Q8NDX6	Q8NDX6	ZNF740	Zinc finger protein 740	+	3.27463	-0.967034	0.511557	+	3.18318	-0.759634	0.590646		+						13.6544	13.3249	13.4211	12.9702	12.6228	12.9843	13.6761	13.8762	14.3882	14.2338	14.2135	14.3921	13.848	13.9897	14.0453	13.8614	13.8423	13.9488	14.1481	14.222	13.9469	13.9493	14.1619	14.1323
Q9Y3B9	Q9Y3B9	Q9Y3B9	RRP15	RRP15-like protein	+	2.85037	-0.968583	0.511008	+	3.94436	-1.18647	0.439378		+						14.247	13.5538	14.0834	13.1558	13.1066	13.6705	14.5204	14.4185	14.8931	14.6409	14.219	14.9367	14.7691	14.8489	14.7972	14.8739	14.6992	14.9476	14.9514	14.9866	14.9637	14.9874	15.1427	15.1711
Q14151	Q14151	Q14151	SAFB2	Scaffold attachment factor B2	+	3.37317	-0.970617	0.510288	+	3.89782	-1.0538	0.481698		+						14.9744	14.4224	15.0052	14.0906	14.0434	14.7036	15.443	15.436	15.6769	15.4518	15.2786	15.777	15.5563	15.6761	15.589	15.6084	15.4912	15.6414	15.7347	15.7972	15.8116	15.7214	15.8072	16.0104
P57087;P57087-2	P57087;P57087-2	P57087;P57087-2	JAM2	Junctional adhesion molecule B;Isoform 2 of Junctional adhesion molecule B	+	2.22759	-0.97285	0.509499	+	3.53109	1.14315	2.20863		+						14.2588	14.2508	13.77	12.8987	13.7968	13.8906	14.5682	15.2554	15.0527	15.2754	14.2029	14.3482	12.6548	12.4593	12.8447	12.785	12.5594	12.7036	12.2485	11.9424	12.6654	13.0273	12.967	12.9843
O00305;O00305-2;O00305-3;O00305-4	O00305;O00305-2;O00305-3;O00305-4	O00305;O00305-2;O00305-3;O00305-4	CACNB4	Voltage-dependent L-type calcium channel subunit beta-4;Isoform 2 of Voltage-dependent L-type calcium channel subunit beta-4;Isoform 3 of Voltage-dependent L-type calcium channel subunit beta-4;Isoform 4 of Voltage-dependent L-type calcium channel subunit beta-4	+	5.55781	-0.977333	0.507918	+	2.27251	1.15893	2.23292		+					+	18.2073	17.9454	18.5285	17.868	18.0938	18.1823	18.98	19.1015	19.041	19.1015	19.2511	19.2142	17.354	17.4576	17.1107	17.1666	17.3474	15.4354	17.0737	16.1419	17.0235	16.0066	16.7105	16.3883
Q13595;Q13595-3	Q13595;Q13595-3	Q13595;Q13595-3	TRA2A	Transformer-2 protein homolog alpha;Isoform 3 of Transformer-2 protein homolog alpha	+	3.41723	-0.980933	0.506652	+	4.58504	-1.24022	0.423309		+						14.9322	14.5743	15.0789	14.2396	14.2033	15.0579	15.4783	15.3788	15.7704	15.714	15.614	16.0163	15.7972	16.0801	15.9952	15.9446	15.776	15.9344	16.114	16.1607	16.1944	16.0122	16.1008	16.376
P13637;P13637-2;P13637-3	P13637;P13637-2;P13637-3	P13637;P13637-2;P13637-3	ATP1A3	Sodium/potassium-transporting ATPase subunit alpha-3;Isoform 2 of Sodium/potassium-transporting ATPase subunit alpha-3;Isoform 3 of Sodium/potassium-transporting ATPase subunit alpha-3	+	2.00245	-0.98095	0.506646		0.404692	0.433583	1.35058		+					+	15.0287	13.3708	15.1513	15.2211	15.3348	14.6514	15.5883	15.9329	15.9792	15.7432	15.8596	15.5406	12.4776	14.4679	14.9143	14.9347	14.6596	14.7025	14.8355	15.0574	14.6673	14.6363	14.3112	14.6963
Q9NQC1;Q9NQC1-2;Q9NQC1-3	Q9NQC1;Q9NQC1-2;Q9NQC1-3	Q9NQC1;Q9NQC1-2;Q9NQC1-3	JADE2	E3 ubiquitin-protein ligase Jade-2;Isoform 2 of E3 ubiquitin-protein ligase Jade-2;Isoform 3 of E3 ubiquitin-protein ligase Jade-2	+	5.50918	-0.98145	0.50647	+	3.19371	-0.556967	0.67973		+						16.3706	16.8019	16.8815	16.8168	16.8565	16.7288	17.5483	17.5767	17.74	17.773	17.6718	18.035	17.2465	17.5483	17.1007	17.5657	17.1446	17.1921	17.8208	17.7161	17.645	17.708	17.928	17.485
P62312	P62312	P62312	LSM6	U6 snRNA-associated Sm-like protein LSm6	+	3.49635	-0.981984	0.506283	+	6.35021	-1.711	0.305448		+						15.2925	14.6429	15.6949	15.046	15.1332	15.4101	15.9399	16.0687	16.3395	16.0383	16.0554	16.6697	16.9169	16.8086	16.8565	16.9346	16.9264	17.0426	17.0552	16.887	17.0255	17.2011	17.2129	17.0144
Q9NWB6	Q9NWB6	Q9NWB6	ARGLU1	Arginine and glutamate-rich protein 1	+	4.24326	-0.982083	0.506248	+	6.2336	0.91785	1.8893		+						15.6198	15.7171	15.9659	15.838	16.162	15.9391	16.9083	16.6366	16.3517	16.9872	17.1446	17.106	14.9029	14.9774	14.9694	14.8753	14.9689	15.0409	15.1011	14.7695	15.0252	15.332	15.1771	15.0597
P41208	P41208	P41208	CETN2	Centrin-2	+	2.52806	-0.9829	0.505962	+	8.62964	1.15898	2.233		+						15.1943	15.2863	15.2594	15.3831	15.4636	15.3667	16.343	16.2143	15.1536	16.6201	16.8324	16.6874	14.1494	14.1749	14.0611	14.2693	14.0434	14.3014	14.2826	14.3786	14.4983	14.0737	14.2786	14.6535
O43818	O43818	O43818	RRP9	U3 small nucleolar RNA-interacting protein 2	+	3.08169	-0.983067	0.505903	+	3.48253	-0.9473	0.518602		+						14.4846	13.861	14.9201	13.9959	13.8628	14.5122	15.1484	15.0417	15.392	15.3217	14.9389	15.6923	15.2434	15.2248	15.2819	15.2099	15.1517	15.2087	15.4508	15.3788	15.2608	15.3558	15.3679	15.3409
Q13185	Q13185	Q13185	CBX3	Chromobox protein homolog 3	+	3.14724	-0.984567	0.505378	+	7.03554	-2.31245	0.201318		+						15.851	15.3513	16.2478	15.2937	15.2731	15.8861	16.6038	16.5268	16.9911	16.4119	16.2808	16.996	17.928	18.0674	17.9968	18.0056	17.7566	18.0233	18.39	18.1943	18.1058	17.8805	18.0233	18.2901
P11388;P11388-2;P11388-3;P11388-4	P11388;P11388-2;P11388-3;P11388-4	P11388;P11388-2;P11388-3;P11388-4	TOP2A	DNA topoisomerase 2-alpha;Isoform 2 of DNA topoisomerase 2-alpha;Isoform 3 of DNA topoisomerase 2-alpha;Isoform 4 of DNA topoisomerase 2-alpha	+	3.06708	-0.985217	0.50515	+	4.21726	-1.16392	0.446299		+						14.7902	13.9721	15.0394	14.056	14.206	14.6064	15.293	15.2476	15.8023	15.3459	15.1332	15.7594	15.6047	15.6245	15.5971	15.5798	15.6146	15.6329	15.6156	15.511	15.4988	15.4705	15.4384	15.5146
Q9UIF9;Q9UIF9-2;Q9UIF9-3	Q9UIF9;Q9UIF9-2;Q9UIF9-3	Q9UIF9;Q9UIF9-2;Q9UIF9-3	BAZ2A	Bromodomain adjacent to zinc finger domain protein 2A;Isoform 1 of Bromodomain adjacent to zinc finger domain protein 2A;Isoform 3 of Bromodomain adjacent to zinc finger domain protein 2A	+	3.08999	-0.987033	0.504514	+	4.51374	-1.27365	0.413612		+						14.0203	13.0847	13.9011	13.037	13.1403	13.3633	14.3193	14.1806	14.6153	14.4751	14.0725	14.8061	14.6782	14.7153	14.6222	14.7725	14.6517	14.7487	14.7662	14.8099	14.8252	14.7695	14.7275	14.8888
P16403	P16403	P16403	H1-2	Histone H1.2	+	4.774	-0.987783	0.504252		0.774235	0.471034	1.3861		+						17.1007	17.1007	16.6339	16.7862	16.5948	17.0111	17.6677	17.6677	18.1392	17.8059	17.7566	18.117	15.7475	17.5936	16.6955	15.5314	16.2467	16.5865	17.3474	16.1376	17.3138	16.6339	16.5718	17.7795
P25311	P25311	P25311	AZGP1	Zinc-alpha-2-glycoprotein	+	2.21186	-0.990683	0.503239	+	3.46013	1.30957	2.47867		+						16.0504	15.4125	16.0955	15.0409	15.7056	15.0691	17.4166	16.7178	15.9391	16.5659	16.6038	16.0749	14.4045	13.8093	13.8093	14.5515	14.1982	14.7438	14.3139	14.2364	14.0168	15.3944	15.0341	14.6337
Q9UKM9	Q9UKM9	Q9UKM9	RALY	RNA-binding protein Raly	+	3.02076	-0.991316	0.503019	+	5.0012	-1.3508	0.392075		+						15.5676	15.1167	16.0801	15.0595	15.0847	15.5374	16.1848	16.2524	16.6743	16.4275	15.9627	16.8922	16.7465	16.8069	16.7488	16.7702	16.6517	16.8267	17.0952	16.9106	16.8128	16.9463	16.8616	16.887
P36873;P36873-2	P36873;P36873-2	P36873;P36873-2	PPP1CC	Serine/threonine-protein phosphatase PP1-gamma catalytic subunit;Isoform 2 of Serine/threonine-protein phosphatase PP1-gamma catalytic subunit	+	5.27475	-0.993017	0.502426	+	3.91155	-0.355767	0.781454		+			+			16.2405	16.3267	16.5283	16.1324	16.2808	16.3618	17.1614	17.0653	17.2828	17.5099	17.1236	17.6856	16.6835	16.7574	16.618	16.6765	16.5981	16.6716	17.0065	16.7981	16.8069	16.8459	16.8897	16.9583
Q9UHX1	Q9UHX1	Q9UHX1	PUF60	Poly(U)-binding-splicing factor PUF60	+	4.98727	-0.993867	0.50213	+	7.98851	0.985817	1.98043		+						16.6653	16.663	16.4779	16.343	16.7048	16.5797	17.5539	17.8623	17.1145	17.4576	17.7795	17.6291	15.572	15.6114	15.5657	15.5444	15.6213	15.604	15.6382	15.6973	15.7409	15.7704	15.7632	15.8335
P17931	P17931	P17931	LGALS3	Galectin-3	+	1.90937	-0.997533	0.500856	+	7.48822	-2.62597	0.161996		+						14.45	14.1376	15.331	14.3536	14.3593	14.449	15.0267	15.7601	14.7589	15.0112	15.998	16.5108	17.132	17.2011	17.0235	17.1871	17.0496	17.243	16.7531	16.6789	16.6997	16.815	16.7657	16.9872
O94842;O94842-2;O94842-3	O94842;O94842-2;O94842-3	O94842;O94842-2;O94842-3	TOX4	TOX high mobility group box family member 4;Isoform 2 of TOX high mobility group box family member 4;Isoform 3 of TOX high mobility group box family member 4	+	3.44534	-0.998733	0.500439	+	5.24485	-1.47618	0.359439		+						13.802	13.0861	13.9673	13.1581	12.9798	13.581	14.2449	14.3044	14.7275	14.3199	14.2943	14.6757	14.9302	14.8768	14.8685	15.0118	14.8197	14.9244	15.0099	14.9998	14.9383	14.9302	14.974	15.0204
Q96A49	Q96A49	Q96A49	SYAP1	Synapse-associated protein 1	+	2.84743	-1.00402	0.49861	+	1.68931	-0.477833	0.718055	+	+						13.6858	13.2732	13.2432	14.2446	13.3161	13.879	15.3245	14.4663	14.1701	14.4648	14.4983	14.742	13.9237	14.3083	14.0291	14.102	14.1454	14.0004	13.9861	14.116	14.0543	14.2831	14.2544	14.4278
Q96NC0	Q96NC0	Q96NC0	ZMAT2	Zinc finger matrin-type protein 2	+	2.44287	-1.00507	0.498247	+	4.19263	-1.59005	0.33216		+						12.0306	11.7977	13.4913	12.2389	12.5708	12.402	13.6639	13.3869	13.6573	12.9124	13.4645	13.4767	14.0096	14.0354	14.0323	13.9439	13.9361	14.1143	14.0004	14.0548	13.9475	14.0291	14.1201	14.0678
P49711	P49711	P49711	CTCF	Transcriptional repressor CTCF	+	3.50703	-1.00848	0.497069	+	4.61383	-1.2843	0.41057		+						13.4813	13.1766	13.5523	12.6748	12.5091	13.0528	13.9714	13.9658	14.3321	13.9673	13.9506	14.3106	14.271	14.3675	14.3608	14.3627	14.2964	14.4943	14.4606	14.5545	14.5323	14.3846	14.5278	14.7283
Q8NEF9	Q8NEF9	Q8NEF9	SRFBP1	Serum response factor-binding protein 1	+	3.11487	-1.00993	0.496569	+	5.97168	-1.6273	0.323693		+						13.2472	13.1665	13.6594	12.5837	12.7933	13.1323	13.8963	13.8929	14.4979	14.1119	13.671	14.572	14.6454	14.7725	14.7416	14.7085	14.6433	14.8349	14.7867	14.8109	14.7927	14.8239	14.8344	14.9148
Q66PJ3	Q66PJ3	Q66PJ3	ARL6IP4	ADP-ribosylation factor-like protein 6-interacting protein 4	+	5.1492	-1.01112	0.496162	+	6.91352	1.45083	2.73366		+						15.5859	15.8544	16.0009	15.6777	16.1566	15.8031	16.9911	17.0255	16.4741	16.9762	16.8168	16.8616	14.3679	14.4394	14.186	14.6496	14.4943	14.2364	14.4319	14.4342	14.2483	14.2091	14.0645	14.5141
P07910	P07910	P07910	HNRNPC	Heterogeneous nuclear ribonucleoproteins C1/C2	+	3.23148	-1.01358	0.495314	+	3.40633	-0.98485	0.505278		+						16.3246	15.8588	16.3724	15.4373	15.4266	16.1552	16.7998	16.7142	17.2129	16.8356	16.7465	17.3474	16.7791	17.1524	16.996	16.887	16.646	17.0235	17.1446	17.1729	17.0625	16.9762	17.0295	17.1958
P68032	P68032	P68032	ACTC1	Actin, alpha cardiac muscle 1	+	7.01108	-1.01415	0.49512	+	5.88605	-0.638167	0.642529		+						16.9521	17.1204	17.106	16.8662	17.0593	17.0952	17.8623	17.928	18.2381	18.0485	17.9878	18.2194	17.5869	17.8059	17.6091	17.5708	17.6291	17.8264	17.7256	17.708	17.6786	18.035	18.1699	17.74
P31942	P31942	P31942	HNRNPH3	Heterogeneous nuclear ribonucleoprotein H3	+	3.36925	-1.01442	0.495029	+	4.79439	-1.24235	0.422684		+						15.4717	14.9244	15.7214	14.8221	14.8169	15.3802	16.0151	16.0334	16.4595	16.092	15.9565	16.6667	16.3464	16.5126	16.4119	16.4886	16.3267	16.5046	16.6339	16.5235	16.4854	16.4595	16.429	16.6789
O75525	O75525	O75525	KHDRBS3	KH domain-containing, RNA-binding, signal transduction-associated protein 3	+	2.82938	-1.01492	0.494857	+	4.97453	-1.54633	0.342379		+						13.6159	13.0419	14.3807	13.3257	13.3044	13.6499	14.5729	14.4672	14.9426	14.4082	14.0674	14.9497	15.0731	15.0297	15.0662	15.1148	15.0935	15.2192	15.3521	15.2973	15.3865	15.4661	15.4204	15.4483
P61326	P61326	P61326	MAGOH	Protein mago nashi homolog	+	2.72216	-1.01528	0.494731	+	6.14654	-2.00052	0.24991		+						13.9324	13.5927	14.1771	13.1201	13.0817	13.8298	14.2819	14.2918	14.796	14.7548	14.4009	15.3001	15.5703	15.6939	15.5965	15.6982	15.6047	15.5733	15.6674	15.7859	15.6549	15.3931	15.4518	15.7465
P84090	P84090	P84090	ERH	Enhancer of rudimentary homolog	+	2.62587	-1.01627	0.494394	+	5.03704	-2.16422	0.223103		+						13.7742	13.3559	14.8349	13.861	14.2421	14.7609	15.0215	15.2248	15.2858	15.3814	15.1787	14.8344	15.9615	16.7442	16.15	16.2684	16.2225	16.4677	16.2537	16.4925	16.4376	16.4055	16.2961	16.9463
P05387	P05387	P05387	RPLP2	60S acidic ribosomal protein P2	+	3.93175	-1.01663	0.494268	+	2.68249	-0.561633	0.677535		+						14.9251	15.2504	15.3889	15.6263	15.5644	15.2006	16.4902	16.8642	16.0585	16.1341	16.4398	16.0687	15.5877	16.2356	15.8154	15.9497	15.9106	15.8265	15.4248	15.9638	15.6245	15.777	16.0585	16.1682
P20265	P20265	P20265	POU3F2	POU domain, class 3, transcription factor 2	+	2.1587	-1.0186	0.493595	+	3.6009	-1.4348	0.369898		+						11.9539	12.6347	13.7807	13.035	13.1387	13.3708	14.0968	13.5182	14.3859	13.9765	13.6179	14.4301	14.3421	14.4765	14.4337	14.3392	14.417	14.5141	14.5012	14.2578	14.3715	14.3949	14.4264	14.2353
Q96JP5	Q96JP5	Q96JP5	ZFP91	E3 ubiquitin-protein ligase ZFP91	+	4.73476	-1.01888	0.493498	+	12.4334	3.81557	14.0799		+						16.8983	17.1871	16.9234	16.7531	16.663	16.7389	17.8125	17.4492	18.0938	18.2286	17.8805	17.8125	12.9943	13.0244	13.032	13.0606	13.0244	13.1347	13.0672	13.2217	13.0174	13.0795	13.2191	13.3016
P23352	P23352	P23352	ANOS1	Anosmin-1	+	3.28772	-1.02163	0.492558	+	3.97644	-1.36155	0.389164		+						16.6789	16.3132	17.5099	17.3177	17.4668	17.0527	18.0938	18.1474	18.1823	18.1823	17.8059	18.0573	18.795	18.0938	18.2073	18.3512	18.5653	18.4959	18.5499	18.0748	18.1392	17.6856	17.329	17.8264
Q9Y4D8-5	Q9Y4D8-5	Q9Y4D8-5	HECTD4	Isoform 5 of Probable E3 ubiquitin-protein ligase HECTD4	+	1.87197	-1.02338	0.491961		0.522826	-0.313267	0.804817		+				+		12.7371	11.7588	10.9092	11.1668	10.96	11.3027	11.905	13.1466	12.6691	12.1692	12.8608	12.2242	11.8918	11.9228	11.6774	11.8773	11.6211	11.7238	11.6677	12.6939	11.5778	11.9228	11.7854	12.0621
Q96RF0-2	Q96RF0-2	Q96RF0-2	SNX18	Isoform 2 of Sorting nexin-18	+	1.55166	-1.0253	0.491308	+	2.68049	-1.59968	0.329949		+						12.6247	11.3371	11.2598	10.4377	12.6126	12.5239	12.8847	12.4151	13.4093	12.7763	12.609	12.8532	13.7401	13.0834	13.2525	13.4579	13.6031	13.2569	13.2857	13.4371	13.3699	13.1222	13.5291	13.4346
P20700	P20700	P20700	LMNB1	Lamin-B1	+	3.74689	-1.02738	0.490599	+	4.16706	-1.02172	0.49253		+						16.0613	15.5905	16.2498	15.3865	15.3564	15.9518	16.6765	16.686	17.0527	16.6997	16.5505	17.0952	16.7339	16.8922	16.7881	16.8168	16.6413	16.8543	17.0851	16.9311	16.9234	16.9375	16.9583	17.1478
Q9NXE8	Q9NXE8	Q9NXE8	CWC25	Pre-mRNA-splicing factor CWC25 homolog	+	3.22538	-1.03047	0.489552		0.118243	0.06225	1.04409		+						12.9959	13.5274	13.9903	13.0447	14.0032	13.8434	14.6064	14.6206	14.4264	14.7525	14.267	14.9148	13.6068	13.5047	13.5617	13.6767	13.178	13.5035	13.7635	13.7758	13.4801	13.7265	13.6887	13.7087
Q12947	Q12947	Q12947	FOXF2	Forkhead box protein F2	+	1.43279	-1.03078	0.489444		0.00533188	0.00708342	1.00492		+						13.8112	14.3631	12.3217	11.8842	12.2318	12.0675	14.0469	13.9121	13.6858	13.849	13.6895	13.6809	13.1728	13.0433	12.5369	13.1302	12.3464	12.4074	13.2504	13.3543	13.1387	12.778	13.2525	12.493
P09630;P09630-2	P09630;P09630-2	P09630;P09630-2	HOXC6	Homeobox protein Hox-C6;Isoform 2 of Homeobox protein Hox-C6	+	1.84203	-1.03087	0.489416		0.466497	0.37625	1.29796		+						13.9765	13.1286	12.0274	12.3366	12.4074	13.8081	14.0186	14.1052	13.6729	14.3734	13.8985	13.8012	12.6456	13.0467	11.7977	12.5394	12.8608	12.5369	10.9092	13.0887	12.9872	13.224	12.4401	12.7342
Q86VM9	Q86VM9	Q86VM9	ZC3H18	Zinc finger CCCH domain-containing protein 18	+	3.4825	-1.03258	0.488834	+	8.6001	-2.18707	0.219597		+						12.8017	12.6069	13.0329	12.3217	12.4967	12.5415	13.3198	13.2903	13.7231	14.0392	13.386	14.2385	14.8094	14.6946	14.7361	14.8665	14.8169	15.0003	15.0272	15.0136	15.045	15.1261	15.2126	15.0881
Q8WXW3	Q8WXW3	Q8WXW3	PIBF1	Progesterone-induced-blocking factor 1	+	2.87633	-1.03332	0.488586	+	10.8694	2.6261	6.17355		+						16.1152	16.3118	16.3618	16.3041	16.4854	16.1784	17.3917	17.2465	16.2594	17.5539	17.7256	17.7795	13.4949	13.8464	13.6776	13.6112	13.5578	13.8122	13.8818	13.927	13.6014	13.5463	13.5047	14.106
P43307	P43307	P43307	SSR1	Translocon-associated protein subunit alpha	+	4.11771	-1.03622	0.487604	+	3.05358	-0.745917	0.596289		+						16.8324	16.9443	17.645	17.4732	17.5137	17.3177	18.1581	18.2603	18.4412	18.2194	18.1474	18.7172	18.278	17.7335	17.9002	18.0748	17.955	18.2603	18.795	18.4109	18.4031	18.4109	18.2603	18.39
O00422-2	O00422-2	O00422-2	SAP18	Isoform 2 of Histone deacetylase complex subunit SAP18	+	4.92828	-1.038	0.487002	+	5.63553	-1.05387	0.481676		+						14.7811	14.5066	14.9302	14.2972	14.3596	14.8191	15.6061	15.4005	15.6982	15.7917	15.5333	15.892	15.6549	15.6796	15.6949	15.6474	15.5872	15.753	15.8608	15.8976	15.8217	15.5485	15.7122	15.9041
Q9NWH9	Q9NWH9	Q9NWH9	SLTM	SAFB-like transcription modulator	+	3.70616	-1.03883	0.486721	+	4.6611	-1.25165	0.419968		+						13.8052	13.4112	13.8065	12.9318	12.896	13.4721	14.246	14.3348	14.595	14.5648	14.186	14.6292	14.5648	14.7583	14.5881	14.6382	14.5489	14.7344	14.7025	14.7369	14.7255	14.7141	14.7365	14.8855
Q96MU7;Q96MU7-2	Q96MU7;Q96MU7-2	Q96MU7;Q96MU7-2	YTHDC1	YTH domain-containing protein 1;Isoform 2 of YTH domain-containing protein 1	+	3.41168	-1.04062	0.48612	+	5.47145	-1.48838	0.356412		+						13.3568	13.0433	13.2217	12.5091	12.3955	13.023	13.7875	13.6252	14.1025	14.1866	13.7209	14.3704	14.3683	14.5308	14.4624	14.3763	14.3014	14.4405	14.5025	14.6158	14.5636	14.4832	14.54	14.7007
Q12830;Q12830-2;Q12830-4	Q12830;Q12830-2;Q12830-4	Q12830;Q12830-2;Q12830-4	BPTF	Nucleosome-remodeling factor subunit BPTF;Isoform 2 of Nucleosome-remodeling factor subunit BPTF;Isoform 4 of Nucleosome-remodeling factor subunit BPTF	+	4.80617	-1.04113	0.485946	+	8.17521	-1.61225	0.327088		+						12.896	12.8806	12.9436	12.493	12.4754	12.6163	13.5685	13.4777	13.9532	13.8188	13.6085	14.125	14.3001	14.3362	14.2696	14.3675	14.2809	14.4241	14.4797	14.4495	14.437	14.4441	14.4419	14.543
Q02539	Q02539	Q02539	H1-1	Histone H1.1	+	3.71344	-1.04123	0.485912		0.0804151	-0.0280832	0.980722		+						16.4411	16.3797	16.5865	16.1074	16.0115	16.2632	17.2725	16.9346	18.035	17.5052	17.0766	17.2129	16.0451	16.602	16.4135	16.2127	16.1341	16.5505	17.106	16.5548	16.9031	16.6697	16.8642	17.2465
P22626	P22626	P22626	HNRNPA2B1	Heterogeneous nuclear ribonucleoproteins A2/B1	+	3.47067	-1.04497	0.484656	+	3.92273	-1.14817	0.451198		+						16.6562	16.343	16.7899	15.902	15.9228	16.646	17.267	17.2387	17.6597	17.2561	17.2168	17.8914	17.4293	17.8623	17.623	17.54	17.1007	17.5936	17.8551	17.7795	17.8623	17.7636	17.868	18.1699
Q9UKV3	Q9UKV3	Q9UKV3	ACIN1	Apoptotic chromatin condensation inducer in the nucleus	+	3.20781	-1.0457	0.48441	+	5.61342	-1.73882	0.299615		+						14.2316	13.3313	14.1795	13.1894	13.5149	13.9138	14.7626	14.5812	15.0832	14.6466	14.4413	15.1198	15.4675	15.4647	15.4406	15.5129	15.3909	15.5168	15.7171	15.6992	15.6305	15.6136	15.7001	15.7298
Q01469	Q01469	Q01469	FABP5	Fatty acid-binding protein 5	+	1.53805	-1.04618	0.484248	+	8.31559	-2.98595	0.126223		+						13.756	13.5834	13.0481	13.3434	12.9714	12.8309	14.3855	15.7312	13.7722	15.0171	13.6782	13.2261	16.4614	16.0664	16.1682	16.3724	16.2718	16.1087	16.1152	16.2764	16.1152	16.2684	16.275	16.0383
Q96CS2	Q96CS2	Q96CS2	HAUS1	HAUS augmin-like complex subunit 1	+	3.00275	-1.0493	0.483203	+	3.38077	0.66535	1.58595		+						13.0481	13.4823	12.8179	12.8006	13.2615	12.9028	14.3207	14.1169	13.1454	14.3321	14.5226	14.1713	12.2214	12.3875	12.5728	12.3389	12.5763	12.2242	13.0035	12.4663	12.3464	13.3277	12.8747	13.115
P21802;P21802-16;P21802-2;P21802-5;P21802-6;P21802-8	P21802;P21802-16;P21802-2;P21802-5;P21802-6;P21802-8	P21802;P21802-16;P21802-2;P21802-5;P21802-6;P21802-8	FGFR2	Fibroblast growth factor receptor 2;Isoform 10 of Fibroblast growth factor receptor 2;Isoform 2 of Fibroblast growth factor receptor 2;Isoform 5 of Fibroblast growth factor receptor 2;Isoform 6 of Fibroblast growth factor receptor 2;Isoform 7 of Fibroblast growth factor receptor 2	+	2.81435	-1.04983	0.483024	+	2.3438	1.40463	2.64751	+	+	+					15.4106	14.2773	13.9545	14.1473	13.7997	14.5697	15.4093	15.4757	15.6414	15.3999	15.2884	15.2434	12.6939	12.5313	12.3901	14.3734	13.1832	12.5594	12.7646	12.5253	12.5136	12.8704	12.9641	12.5269
P07196	P07196	P07196	NEFL	Neurofilament light polypeptide	+	6.14728	-1.05078	0.482706	+	10.0708	1.99298	3.98059		+						16.9628	17.0144	17.132	16.7677	17.1666	17.0395	17.9002	17.9002	18.2901	18.3126	17.979	18.0056	15.0017	15.212	15.0354	14.9729	14.9051	14.998	15.1385	15.0204	15.0085	15.1377	15.0796	15.1932
Q15651	Q15651	Q15651	HMGN3	High mobility group nucleosome-binding domain-containing protein 3	+	1.99607	-1.05138	0.482505	+	2.09439	-1.09763	0.467282		+						13.3056	13.6735	12.2654	12.2977	12.1078	12.7662	13.8239	13.5858	13.0834	14.5993	14.0417	13.5904	13.4182	14.7025	14.0486	13.3119	13.5949	13.9259	14.1335	13.7662	14.1771	12.4279	14.316	14.6366
P60709	P60709	P60709	ACTB	Actin, cytoplasmic 1	+	7.09379	-1.05193	0.482322	+	6.66297	-0.7767	0.583701		+						16.999	17.1958	17.0625	16.8642	17.0333	17.1007	17.8475	17.9968	18.2492	18.1058	18.1392	18.2286	17.74	17.979	17.8914	17.8208	17.6786	17.8059	17.955	17.968	17.968	17.955	17.9454	18.1277
Q9H9B1	Q9H9B1	Q9H9B1	EHMT1	Histone-lysine N-methyltransferase EHMT1	+	3.61804	-1.0538	0.481698	+	5.35955	-1.46493	0.362252		+						13.225	12.8262	13.3578	12.4593	12.3744	12.7516	13.6757	13.8697	14.1599	13.8588	13.5834	14.1696	14.2177	14.2826	14.2508	14.3508	14.2997	14.3823	14.3908	14.3975	14.3396	14.3367	14.3823	14.3759
P51608-2	P51608-2	P51608-2	MECP2	Isoform B of Methyl-CpG-binding protein 2	+	3.78427	-1.05438	0.481503	+	5.08776	-1.31373	0.402279		+						13.9197	13.5395	14.0053	13.1043	13.1371	13.4528	14.5658	14.5167	14.6866	14.6825	14.1811	14.8523	14.7752	14.9162	14.8213	14.9322	14.7604	14.8358	14.9201	14.9338	14.9082	14.8191	14.952	15.0399
Q96B54	Q96B54	Q96B54	ZNF428	Zinc finger protein 428	+	3.56646	-1.05488	0.481336	+	11.2026	-4.0791	0.0591655		+						12.6069	12.4476	13.0847	12.5349	12.455	12.6981	13.5739	13.4758	13.9213	14.0792	13.0395	14.0668	16.5108	16.8427	16.6609	16.6339	16.7744	16.8791	16.5586	16.5362	16.7162	16.602	16.9872	16.7288
P06748	P06748	P06748	NPM1	Nucleophosmin	+	4.20587	-1.05912	0.479926	+	6.72466	-1.70537	0.306643		+						16.3724	16.0451	16.4925	15.8098	15.8126	16.2902	16.9443	17.128	17.3022	17.1007	17.0235	17.6786	17.6786	18.0573	17.8805	17.8384	17.645	17.955	17.9968	17.8551	17.8384	17.773	17.9355	18.1943
Q6PJT7;Q6PJT7-5	Q6PJT7;Q6PJT7-5	Q6PJT7;Q6PJT7-5	ZC3H14	Zinc finger CCCH domain-containing protein 14;Isoform 5 of Zinc finger CCCH domain-containing protein 14	+	4.00452	-1.0656	0.477774	+	6.1408	-1.66225	0.315946		+						13.5224	13.1637	13.659	12.7404	12.8148	13.2261	14.0761	14.056	14.42	14.3675	14.0882	14.5122	14.8358	14.8324	14.7755	14.8936	14.7989	14.9637	14.9779	15.0197	14.9469	14.8864	14.9476	15.0843
P09651	P09651	P09651	HNRNPA1	Heterogeneous nuclear ribonucleoprotein A1	+	3.65542	-1.0665	0.477476	+	3.1686	-0.82	0.566442		+						16.4303	16.1126	16.7955	15.8861	15.9792	16.5484	17.2203	17.2067	17.6359	17.1815	17.0803	17.8264	16.9463	17.3088	17.3714	17.1107	16.8069	17.128	17.388	17.329	17.3177	17.2561	17.4342	17.5137
Q9BZL1	Q9BZL1	Q9BZL1	UBL5	Ubiquitin-like protein 5	+	2.94487	-1.06792	0.477007	+	7.86784	-2.47632	0.179703		+				+		13.2914	12.848	13.684	12.7388	12.9199	13.2615	13.7459	13.7742	13.867	14.6227	14.3382	14.8031	15.7205	15.5129	15.4827	15.5831	15.6084	15.6939	15.7745	15.5278	15.7371	15.6816	15.6305	15.6467
Q96E39	Q96E39	Q96E39	RBMXL1	RNA binding motif protein, X-linked-like-1	+	2.89722	-1.06793	0.477002	+	3.74811	-1.19562	0.4366		+						13.867	13.4126	13.9647	12.8353	12.7832	13.4987	14.241	14.1585	14.6646	14.5702	14.1941	14.9407	14.5957	14.67	14.6105	14.6481	14.4195	14.5914	14.7634	14.7691	14.5447	14.5783	14.6902	14.6147
P17081	P17081	P17081	RHOQ	Rho-related GTP-binding protein RhoQ	+	5.47181	-1.06892	0.476677		0.0789741	0.0139335	1.0097		+						16.221	16.4867	16.5402	16.5484	16.5904	16.5218	17.0803	17.5137	17.7984	17.5869	17.6508	17.6919	16.3418	16.5029	16.5335	16.5283	16.5335	16.3849	16.4398	16.182	16.104	14.4175	16.2718	16.2433
O43709	O43709	O43709	BUD23	Probable 18S rRNA (guanine-N(7))-methyltransferase	+	5.99691	-1.07173	0.475747	+	12.1169	2.98458	7.91497		+						17.1958	17.4576	17.2516	17.0395	17.2011	17.1558	18.278	18.4293	17.9454	18.3349	18.5499	18.1943	14.1866	14.3747	14.2938	14.2302	14.1357	14.1729	14.3647	14.543	14.3092	14.4866	14.5551	14.3688
Q5BKY9	Q5BKY9	Q5BKY9	FAM133B	Protein FAM133B	+	5.71671	-1.0722	0.475593	+	9.25531	1.72338	3.3021		+						16.1721	16.3395	16.0713	15.992	16.3598	16.2194	17.3474	17.4978	16.8324	17.2785	17.329	17.3022	14.3326	14.5874	14.478	14.525	14.5605	14.3303	14.4274	14.3225	14.2611	14.098	14.2119	14.3593
Q9UMX1	Q9UMX1	Q9UMX1	SUFU	Suppressor of fused homolog	+	3.52465	-1.07468	0.474775	+	4.03355	-1.07397	0.475011		+						12.3464	13.4411	12.5763	12.9872	13.0544	13.1088	14.4078	14.0439	13.7279	13.6976	13.8535	14.2316	14.0689	14.1135	13.7103	14.0246	14.0354	14.0053	13.9469	14.0893	14.0653	14.1589	14.0972	14.0845
Q2TAK8;Q2TAK8-2;Q2TAK8-3	Q2TAK8;Q2TAK8-2;Q2TAK8-3	Q2TAK8;Q2TAK8-2;Q2TAK8-3	PWWP3A	PWWP domain-containing DNA repair factor 3A;Isoform 2 of PWWP domain-containing DNA repair factor 3A;Isoform 3 of PWWP domain-containing DNA repair factor 3A	+	2.33645	-1.07702	0.474008	+	2.06199	-0.897783	0.536711		+						12.8309	11.7238	11.3371	12.7646	12.9605	12.2561	13.5678	13.0051	13.5556	13.7997	13.178	13.2289	13.2482	13.0062	13.1058	13.3652	13.2134	13.3209	13.5357	13.4242	13.0656	13.392	13.5564	12.9111
Q2TB18	Q2TB18	Q2TB18	ASTE1	Protein asteroid homolog 1	+	3.58376	-1.0792	0.473291	+	6.44401	2.70505	6.52081		+						15.9259	14.6555	15.5322	15.0531	15.487	15.1338	16.4834	16.2594	16.3353	16.5603	16.5362	16.0881	12.3187	12.7241	12.9507	12.9591	12.5091	12.0955	12.0419	12.8949	13.1058	12.2359	12.8996	12.5136
Q8NEY1;Q8NEY1-2;Q8NEY1-3;Q8NEY1-4;Q8NEY1-6;Q8NEY1-7	Q8NEY1;Q8NEY1-2;Q8NEY1-3;Q8NEY1-4;Q8NEY1-6;Q8NEY1-7	Q8NEY1;Q8NEY1-2;Q8NEY1-3;Q8NEY1-4;Q8NEY1-6;Q8NEY1-7	NAV1	Neuron navigator 1;Isoform 2 of Neuron navigator 1;Isoform 3 of Neuron navigator 1;Isoform 4 of Neuron navigator 1;Isoform 6 of Neuron navigator 1;Isoform 7 of Neuron navigator 1	+	2.86085	-1.08013	0.472985	+	4.45938	1.80415	3.49223		+						18.9341	19.45	18.5104	17.7881	18.5499	18.2603	19.8293	19.9123	19.6765	19.5321	19.6765	19.3469	16.5603	16.8214	17.0593	17.1145	16.5998	16.5126	15.4932	18.2073	12.5329	17.0027	18.0056	17.8384
Q6DD87	Q6DD87	Q6DD87	ZNF787	Zinc finger protein 787	+	4.15372	-1.08052	0.472859	+	2.85107	0.669683	1.59072		+						13.5661	13.878	13.0083	13.1088	13.217	13.0419	14.3613	14.4274	14.1169	14.5669	14.6638	14.1669	12.72	12.5394	12.4776	12.72	12.5069	12.8381	12.7677	12.8368	12.876	13.0216	13.1914	12.983
Q8NCF5	Q8NCF5	Q8NCF5	NFATC2IP	NFATC2-interacting protein	+	2.12065	-1.08085	0.47275	+	3.15473	-1.37845	0.384632		+						12.3128	12.3716	13.9923	13.6528	13.1551	13.5323	14.5012	14.2752	13.9603	13.9483	14.884	13.933	14.6044	14.6242	14.4943	14.4039	14.6252	14.5356	14.3683	14.5618	14.6044	14.5342	14.5337	14.4544
O60812	O60812	O60812	HNRNPCL1	Heterogeneous nuclear ribonucleoprotein C-like 1	+	4.25401	-1.08102	0.472695	+	4.78838	-1.53368	0.345394		+						16.8378	16.5108	17.0766	16.2018	16.3485	16.8086	17.6359	17.6919	17.9968	17.7009	17.3642	17.8805	18.39	18.5499	18.2901	18.2194	17.9968	17.54	18.4412	18.4412	18.3795	17.5483	17.423	18.0674
P10412	P10412	P10412	H1-4	Histone H1.4	+	4.37291	-1.0834	0.471915	+	1.49099	-0.592217	0.663323		+						17.1702	17.0366	16.8356	16.5998	16.4534	17.0182	17.5825	17.708	18.278	17.955	17.9084	18.1823	16.7837	18.1581	17.7009	17.0426	17.2252	17.7566	18.1474	17.3022	17.979	17.6718	17.8208	18.5285
Q96DY2	Q96DY2	Q96DY2	IQCD	Dynein regulatory complex protein 10	+	2.68884	-1.08825	0.470332		0.27179	0.167217	1.12289		+						13.9834	12.6384	12.7107	12.6922	12.7355	12.5253	13.5949	14.4357	13.8434	13.7459	13.832	14.3631	12.4208	12.4236	13.2615	12.9464	12.6209	12.609	13.0174	12.4306	12.6608	12.7868	12.4839	13.2009
P51991-2	P51991-2	P51991-2	HNRNPA3	Isoform 2 of Heterogeneous nuclear ribonucleoprotein A3	+	2.65618	-1.08867	0.470196	+	3.94718	-1.34223	0.39441		+						14.7907	14.2018	15.1004	13.9063	14.0083	14.9833	15.3253	15.1269	15.7504	15.567	15.4912	16.262	15.7011	15.9097	15.8059	15.8225	15.7465	16.0585	15.999	16.1462	16.0357	15.947	15.9748	16.3076
O14979-2;O14979-3	O14979-2;O14979-3	O14979-2;O14979-3	HNRNPDL	Isoform 2 of Heterogeneous nuclear ribonucleoprotein D-like;Isoform 3 of Heterogeneous nuclear ribonucleoprotein D-like	+	3.69201	-1.0916	0.469241	+	4.43397	-1.18852	0.438754		+						14.8534	14.099	15.0222	14.0674	14.285	14.6508	15.3617	15.4717	15.6831	15.666	15.3573	15.9876	15.6753	15.7594	15.572	15.7362	15.5657	15.8003	15.9302	15.8861	15.9437	15.5154	15.7191	16.0831
Q9UNZ5	Q9UNZ5	Q9UNZ5	C19orf53	Leydig cell tumor 10 kDa protein homolog	+	3.48969	-1.09182	0.46917	+	10.8012	4.3029	19.7379		+						17.0426	17.3088	16.584	16.5922	16.8767	16.7413	18.0056	18.2286	17.1558	17.9454	18.3126	18.0485	12.6069	12.5058	12.3239	12.7628	12.6475	12.4813	12.6691	12.7951	13.0083	12.8215	13.0305	13.1937
O00479	O00479	O00479	HMGN4	High mobility group nucleosome-binding domain-containing protein 4	+	1.43987	-1.0962	0.467747	+	1.18097	0.77545	1.71172		+						15.1301	14.5979	14.4787	13.2988	14.3838	12.7355	15.722	15.4077	14.2321	15.8861	14.5786	15.3755	13.5471	13.3313	13.4439	13.4601	13.026	13.1637	13.7929	13.5364	12.9111	12.7746	13.3294	12.9293
P05114	P05114	P05114	HMGN1	Non-histone chromosomal protein HMG-14	+	2.669	-1.097	0.467488	+	4.55839	-1.78658	0.289858		+						14.3193	14.6089	15.108	13.631	14.1653	14.8628	15.3508	14.9367	15.5207	15.6895	15.6865	16.0931	16.2511	16.5681	16.376	15.8423	15.9283	16.449	16.7288	16.5185	16.4629	16.4925	16.5463	16.2467
Q76FK4;Q76FK4-4	Q76FK4;Q76FK4-4	Q76FK4;Q76FK4-4	NOL8	Nucleolar protein 8;Isoform 4 of Nucleolar protein 8	+	4.19825	-1.09725	0.467407	+	5.89873	-1.22815	0.426864		+						13.1904	12.7677	13.1286	12.402	12.9935	12.9436	13.6059	13.778	14.3171	14.2374	13.861	14.2099	14.1042	14.1362	14.1035	14.2018	14.0498	14.1992	14.3268	14.2746	14.3433	14.247	14.2791	14.4352
Q8IV48	Q8IV48	Q8IV48	ERI1	3'-5' exoribonuclease 1	+	7.06794	-1.09788	0.467201	+	13.2692	3.8273	14.1949		+						17.6677	17.8475	17.7881	17.485	17.6786	17.54	18.7172	18.9062	18.5104	18.8327	18.795	18.8327	13.8239	13.7839	13.7401	13.8718	13.9754	13.848	13.7921	13.8811	13.9429	13.7249	13.7839	13.8664
Q8WUY9;Q8WUY9-2	Q8WUY9;Q8WUY9-2	Q8WUY9;Q8WUY9-2	DEPDC1B	DEP domain-containing protein 1B;Isoform 2 of DEP domain-containing protein 1B	+	2.75726	-1.0982	0.467099	+	5.06701	2.10033	4.28808		+						16.644	15.0746	16.4886	16.4253	16.6038	16.3485	17.329	17.267	17.5099	17.74	17.243	17.0851	13.9069	14.3508	14.3112	14.2012	14.2385	13.9742	14.3213	14.9962	14.7536	14.3245	14.8124	13.0289
Q8NEY8	Q8NEY8	Q8NEY8	PPHLN1	Periphilin-1	+	3.65317	-1.10167	0.465978	+	4.32041	-1.17712	0.442234		+						13.5877	13.1684	13.8552	12.977	12.8114	13.6455	14.1149	14.186	14.5356	14.6171	14.4769	14.7247	14.4841	14.6433	14.5433	14.5327	14.3694	14.5351	14.6263	14.7145	14.6222	14.6044	14.6187	14.7219
Q9NU23	Q9NU23	Q9NU23	LYRM2	LYR motif-containing protein 2	+	2.32709	-1.10283	0.465601	+	1.20321	-0.598717	0.660341		+						14.2569	13.799	15.3692	15.3986	15.4011	14.6231	15.6156	15.6705	16.3227	15.7859	15.8684	16.2018	15.5851	15.2205	15.4474	15.3127	15.4218	15.4527	15.8781	15.6846	15.4229	15.7312	15.7656	15.2779
P28827;P28827-2	P28827;P28827-2	P28827;P28827-2	PTPRM	Receptor-type tyrosine-protein phosphatase mu;Isoform 2 of Receptor-type tyrosine-protein phosphatase mu	+	5.46406	-1.10488	0.46494	+	3.74708	1.0458	2.06451		+			+			19.6765	19.9123	19.9123	19.6053	19.7373	19.1473	20.7361	20.7361	20.7361	20.7361	20.9398	20.7361	18.0485	18.7172	19.0126	18.6943	18.4109	18.8327	19.3034	19.7373	18.98	20.04	20.9398	19.4093
P09497-2	P09497-2	P09497-2	CLTB	Isoform Non-brain of Clathrin light chain B	+	4.64216	-1.1056	0.464709	+	1.88658	-0.3539	0.782466	+	+						13.671	13.6257	13.7853	13.6266	14.2446	13.8935	14.6812	14.8209	14.7617	15.4106	15.0626	14.7433	14.0572	14.3317	13.9219	14.3376	14.1878	14.1339	14.6517	14.3293	14.0291	14.1594	14.5274	14.5979
P12882	P12882	P12882	MYH1	Myosin-1	+	2.4294	-1.10842	0.463803	+	4.08137	1.72435	3.30431		+						18.1699	18.3349	17.2465	17.6153	17.8623	17.5137	18.8597	19.3469	18.1943	19.45	19.3723	18.1699	15.5314	16.1837	15.6964	15.6395	16.6222	16.7233	16.7201	17.354	15.9358	15.8161	16.9264	15.7926
Q5T5X7	Q5T5X7	Q5T5X7	BEND3	BEN domain-containing protein 3	+	2.41581	-1.10887	0.463658	+	3.86773	-1.4681	0.361458		+						13.5538	12.2443	13.1259	12.1161	12.4861	12.2485	13.7899	13.5251	14.1135	13.3016	14.3747	13.3231	13.9404	14.316	14.18	13.9463	13.9834	14.2172	14.0638	13.8401	13.933	13.9093	13.8552	13.9519
P56945	P56945	P56945	BCAR1	Breast cancer anti-estrogen resistance protein 1	+	7.55865	-1.11203	0.462642	+	10.5669	3.7026	13.0195		+						17.3714	17.4668	17.3177	17.2203	17.2561	17.2828	18.3126	18.3126	18.3795	18.6632	18.5845	18.3349	13.6757	13.8052	13.2432	13.3067	13.7498	13.9189	13.9292	14.4841	12.5069	13.402	13.5949	12.7538
P0C0S8;Q96KK5;Q99878;Q9BTM1	P0C0S8;Q96KK5;Q99878;Q9BTM1	P0C0S8;Q96KK5;Q99878;Q9BTM1	H2AC11	Histone H2A type 1;Histone H2A type 1-H;Histone H2A type 1-J;Histone H2A.J	+	4.75601	-1.11303	0.462321	+	3.91445	-1.06393	0.478326		+						17.3235	17.0496	17.3088	16.6247	16.7549	17.2561	17.9878	18.1581	18.3002	17.9968	18.0748	18.4781	17.7256	18.5104	18.3349	18.0938	17.7984	18.2381	18.3002	18.3795	18.4959	18.3658	18.3795	18.6632
P06753-2	P06753-2	P06753-2	TPM3	Isoform 2 of Tropomyosin alpha-3 chain	+	4.6932	-1.11333	0.462225	+	9.42382	-2.12522	0.229217		+						13.828	13.4211	13.7138	13.6919	14.0412	13.6735	14.7108	14.6888	14.717	15.4448	14.6642	14.8239	15.788	15.918	15.8139	15.9804	15.8325	15.788	15.9458	15.7965	15.7355	15.7448	16.0414	16.0236
P55769	P55769	P55769	SNU13	NHP2-like protein 1	+	3.91753	-1.11617	0.461318	+	4.80812	-1.24553	0.421752		+						16.4235	16.0079	16.7162	15.8791	15.8192	16.4677	17.0952	17.261	17.6008	17.1666	17.1614	17.7256	17.3764	17.6677	17.4903	17.4576	17.2465	17.5483	17.5099	17.3235	17.423	17.2828	17.2892	17.6718
O15164;O15164-2	O15164;O15164-2	O15164;O15164-2	TRIM24	Transcription intermediary factor 1-alpha;Isoform Short of Transcription intermediary factor 1-alpha	+	3.30352	-1.11623	0.461297	+	6.48629	-1.99693	0.250532		+	+			+		12.5491	12.4074	13.3968	12.5594	12.2831	12.8973	13.5484	13.3313	14.2426	13.9155	13.6159	14.1368	14.7018	14.6466	14.6376	14.6778	14.602	14.8089	14.8964	14.8344	14.8399	14.8324	14.8216	14.9029
Q9P013	Q9P013	Q9P013	CWC15	Spliceosome-associated protein CWC15 homolog	+	3.15932	-1.11773	0.460817	+	6.27361	-2.14232	0.226516		+						13.1832	12.9605	14.0048	12.8082	12.7584	13.3035	14.1648	14.1615	14.423	14.4881	13.7669	14.7207	15.3158	15.3026	15.2192	15.4101	15.2434	15.3814	15.2891	15.3464	15.1891	15.1338	15.2735	15.1738
Q92562	Q92562	Q92562	FIG4	Polyphosphoinositide phosphatase	+	2.58053	-1.12557	0.458322	+	2.06012	0.641533	1.55999	+	+			+		+	14.5192	14.1229	13.5047	13.5564	14.4811	13.8311	15.0099	14.2569	14.9529	15.8198	15.4789	15.2504	13.265	13.0698	13.5886	13.3929	13.3097	13.5402	13.4029	13.4507	13.9519	13.5678	13.5904	13.6522
Q9UEG4	Q9UEG4	Q9UEG4	ZNF629	Zinc finger protein 629	+	5.6627	-1.12968	0.457016	+	7.35792	-1.3502	0.392238		+						12.8688	12.8415	12.7404	12.4236	12.4183	12.5491	13.5337	13.7394	13.9452	13.9046	13.5291	13.9678	13.9603	13.861	13.9404	14.0742	13.9747	14.1323	14.1589	14.2809	14.2229	14.2588	14.2524	14.3467
Q969F9;Q969F9-2	Q969F9;Q969F9-2	Q969F9;Q969F9-2	HPS3	Hermansky-Pudlak syndrome 3 protein;Isoform 2 of Hermansky-Pudlak syndrome 3 protein	+	1.39541	-1.13298	0.455972		0.501598	-0.488233	0.712898		+						12.1692	14.6936	15.044	15.1692	14.5057	14.8519	15.0022	15.2627	15.534	16.0228	15.6907	15.7191	15.14	14.7539	14.7801	14.8789	14.9892	14.8209	14.9552	15.2547	14.8999	14.9621	14.7295	14.9047
Q9NX58	Q9NX58	Q9NX58	LYAR	Cell growth-regulating nucleolar protein	+	4.86545	-1.13447	0.455503	+	4.82828	-0.9668	0.51164		+						13.5047	13.3937	13.6782	12.9641	12.9447	13.1652	14.256	14.1329	14.3934	14.5817	14.4797	14.6137	14.1706	14.2588	14.2624	14.2588	14.1848	14.316	14.3639	14.4006	14.3001	14.3106	14.3358	14.414
P0C0S5;Q71UI9	P0C0S5;Q71UI9	P0C0S5;Q71UI9	H2AZ1	Histone H2A.Z;Histone H2A.V	+	3.63036	-1.14308	0.452791	+	6.11752	-1.91265	0.265604		+						17.7335	17.406	18.2073	17.2828	17.3088	17.7335	18.5499	18.5499	19.1015	18.5845	18.4412	19.3034	19.3034	19.6053	19.6765	19.3469	19.3034	19.9123	19.8293	19.45	19.6765	19.3723	19.45	19.6053
Q8NDX5;Q8NDX5-2;Q8NDX5-7	Q8NDX5;Q8NDX5-2;Q8NDX5-7	Q8NDX5;Q8NDX5-2;Q8NDX5-7	PHC3	Polyhomeotic-like protein 3;Isoform 2 of Polyhomeotic-like protein 3;Isoform 7 of Polyhomeotic-like protein 3	+	1.47263	-1.15038	0.450506	+	3.08734	-1.83452	0.280385		+						12.453	12.2744	14.5433	13.4404	12.1755	12.2831	14.6288	14.34	14.6331	13.2491	13.2217	13.9993	14.5923	14.8007	14.6269	14.6858	14.6259	14.8452	14.7304	14.8114	14.8556	14.7318	14.7031	14.9422
P68871	P68871	P68871	HBB	Hemoglobin subunit beta	+	5.30009	-1.15685	0.448491	+	6.96371	1.13223	2.19198		+						16.3671	16.2889	16.0346	15.9551	16.1918	16.0724	17.4342	17.4412	16.9201	17.4412	17.6153	16.999	14.8743	14.9621	15.0603	15.2613	15.0209	14.9376	15.3151	15.4495	15.2508	15.188	15.5531	15.489
Q9HCB6	Q9HCB6	Q9HCB6	SPON1	Spondin-1	+	2.07392	-1.15855	0.447963	+	2.61161	1.58745	3.00518		+						16.8767	16.2478	18.117	17.5708	18.0056	17.2516	18.2603	17.868	19.2142	18.9341	18.1943	18.5499	16.7162	15.0796	15.07	16.2889	15.8082	15.5819	16.7413	15.6695	15.4354	15.7108	15.2298	15.061
P38159	P38159	P38159	RBMX	RNA-binding motif protein, X chromosome	+	4.19626	-1.17413	0.44315	+	4.16775	-1.00258	0.499105		+						15.7065	15.2476	15.7713	14.9817	15.008	15.6351	16.4067	16.3778	16.7597	16.4819	16.3778	16.9911	16.3546	16.576	16.4444	16.3163	16.23	16.4444	16.7389	16.6811	16.576	16.5335	16.7442	16.7899
P37108	P37108	P37108	SRP14	Signal recognition particle 14 kDa protein	+	5.66926	-1.17428	0.443104	+	12.1496	3.08772	8.5015		+						17.5594	17.7009	17.3811	17.2561	17.423	17.3642	18.3795	18.5845	18.3512	18.795	19.0126	18.6076	14.3283	14.2946	14.3494	14.3278	14.4319	14.4264	14.2714	14.2752	14.355	14.4031	14.4241	14.4097
O95243;O95243-2;O95243-3;O95243-5	O95243;O95243-2;O95243-3;O95243-5	O95243;O95243-2;O95243-3;O95243-5	MBD4	Methyl-CpG-binding domain protein 4;Isoform 2 of Methyl-CpG-binding domain protein 4;Isoform 3 of Methyl-CpG-binding domain protein 4;Isoform 5 of Methyl-CpG-binding domain protein 4	+	1.72228	-1.17845	0.441826	+	1.11217	-0.54505	0.685368		+						10.4377	10.2688	11.8991	11.4611	11.1984	10.96	10.9092	12.6267	11.7727	12.1755	13.3543	12.4574	12.0722	11.3689	11.3027	11.6547	11.4422	11.6547	11.905	11.6867	10.8087	10.9092	11.126	10.6029
P56381	P56381	P56381	ATP5F1E	ATP synthase subunit epsilon, mitochondrial	+	3.56788	-1.18563	0.439631	+	3.54538	-0.654833	0.635149		+						15.0041	15.579	15.1937	15.1179	15.3146	14.8728	15.6933	16.0562	16.3746	16.6835	16.3517	17.0366	15.5846	15.8966	15.92	15.8265	15.7371	16.0463	16.3076	16.3778	15.4884	16.0763	16.3057	15.4554
P62805	P62805	P62805	H4C1	Histone H4	+	3.11562	-1.18588	0.439555	+	4.50486	-1.75485	0.296304		+						18.4959	17.7471	18.7478	17.5335	17.6008	18.3126	19.041	19.0717	19.4837	18.98	19.1473	19.8293	19.4093	20.2092	19.9123	19.9123	19.4837	20.04	19.9123	19.8293	20.04	19.9123	19.8293	20.2092
P08047	P08047	P08047	SP1	Transcription factor Sp1	+	4.45446	-1.19035	0.438197	+	4.77757	-1.0867	0.470837		+						12.6347	13.4678	13.0072	12.7303	12.5637	13.0544	13.7657	13.8539	14.2006	14.3123	14.3416	14.1261	13.9988	14.0474	13.938	13.9614	13.911	14.1217	13.8762	14.0337	13.9493	14.0653	14.1165	14.1494
P49458	P49458	P49458	SRP9	Signal recognition particle 9 kDa protein	+	6.07972	-1.19092	0.438025	+	12.1333	2.69907	6.49382		+						17.4004	17.54	17.3138	17.1702	17.4166	17.3474	18.39	18.5285	18.2073	18.6076	18.9062	18.6943	14.6167	14.7356	14.5551	14.6108	14.7233	14.7525	14.4432	14.5436	14.6288	14.5136	14.6472	14.7427
P07305	P07305	P07305	H1-0	Histone H1.0	+	4.22002	-1.19258	0.437519	+	3.20771	-0.791183	0.57787		+						15.0676	14.9357	15.4082	14.7725	14.6669	15.1495	15.8265	15.7586	16.542	16.343	16.114	16.5718	15.6286	16.1784	15.9001	15.3573	15.7018	15.9813	16.4017	15.5186	16.0514	15.7779	15.8031	16.3546
Q562R1	Q562R1	Q562R1	ACTBL2	Beta-actin-like protein 2	+	6.50505	-1.19308	0.437367	+	7.47832	-1.17002	0.444416		+						16.9346	16.9009	17.2252	17.1145	17.267	17.1958	18.0865	18.0865	18.5499	18.278	18.3349	18.4607	18.4607	18.3126	18.3002	18.2381	18.2073	18.1392	18.6076	18.3002	18.2492	18.2603	18.2286	18.2073
Q8N0T1	Q8N0T1	Q8N0T1	RBIS	Ribosomal biogenesis factor	+	2.94458	-1.1947	0.436877	+	1.70741	0.640983	1.55939		+						14.15	13.8628	13.4843	13.6048	13.6912	12.5514	14.8479	15.1983	14.1261	14.7501	14.9069	14.6834	13.0723	12.6588	12.8215	12.9566	12.9447	13.0447	13.4519	13.3302	13.641	13.1005	13.3559	13.5162
Q9BSY4;Q9BSY4-2	Q9BSY4;Q9BSY4-2	Q9BSY4;Q9BSY4-2	CHCHD5	Coiled-coil-helix-coiled-coil-helix domain-containing protein 5;Isoform 2 of Coiled-coil-helix-coiled-coil-helix domain-containing protein 5	+	2.43999	-1.19627	0.436403	+	2.97149	-1.10472	0.464994		+						14.906	14.2085	16.0133	15.0719	15.0272	15.1912	16.2478	16.2391	16.8399	16.0613	15.4285	16.7791	16.0066	16.2961	16.0185	16.177	16.2018	16.3464	16.0831	16.3267	16.3246	16.3383	16.2902	16.5463
P05549;P05549-5;P05549-6	P05549;P05549-5;P05549-6	P05549;P05549-5;P05549-6	TFAP2A	Transcription factor AP-2-alpha;Isoform 2 of Transcription factor AP-2-alpha;Isoform 5 of Transcription factor AP-2-alpha	+	5.32341	-1.19863	0.435688	+	5.94165	-1.12602	0.458179		+						13.3108	13.115	13.2957	12.6423	12.8704	13.1491	14.0935	14.1243	14.4672	14.2967	14.056	14.5374	14.1914	14.186	14.256	14.1925	14.0945	14.219	14.4511	14.482	14.4425	14.5167	14.4998	14.5008
P02765	P02765	P02765	AHSG	Alpha-2-HS-glycoprotein	+	3.5636	-1.20372	0.434155	+	1.28629	-0.3655	0.7762		+						13.217	13.9254	12.9318	13.4601	12.9905	13.3332	14.2604	14.3103	13.9394	14.7826	14.9129	14.8747	13.6363	13.6363	13.6319	13.6887	13.45	14.0078	13.8449	13.8881	14.0678	14.0354	14.0053	14.0116
Q15424;Q15424-3;Q15424-4	Q15424;Q15424-3;Q15424-4	Q15424;Q15424-3;Q15424-4	SAFB	Scaffold attachment factor B1;Isoform 3 of Scaffold attachment factor B1;Isoform 4 of Scaffold attachment factor B1	+	3.95403	-1.21218	0.431615	+	4.29988	-1.23382	0.425191		+						14.1566	13.6494	14.2724	13.1996	13.3414	13.9483	14.7902	14.8743	15.1322	15.0252	14.7427	15.2762	14.9632	15.0579	14.9817	15.0309	14.8337	15.1032	15.1803	15.3211	15.1731	15.0057	15.1796	15.3305
P08670	P08670	P08670	VIM	Vimentin	+	6.29331	-1.21287	0.431411	+	6.95226	1.06943	2.09861		+						17.7009	17.7566	17.8805	17.4668	17.9084	17.8384	18.6943	18.795	19.1786	19.2142	18.9341	19.0126	16.7178	16.8616	16.6935	16.6247	16.5249	16.7125	16.8427	16.6141	16.6339	16.7881	16.6916	16.8019
Q9HBE1;Q9HBE1-2;Q9HBE1-3	Q9HBE1;Q9HBE1-2;Q9HBE1-3	Q9HBE1;Q9HBE1-2;Q9HBE1-3	PATZ1	POZ-, AT hook-, and zinc finger-containing protein 1;Isoform 2 of POZ-, AT hook-, and zinc finger-containing protein 1;Isoform 3 of POZ-, AT hook-, and zinc finger-containing protein 1	+	2.46956	-1.21353	0.431211	+	5.30564	-1.10353	0.465375		+						13.3599	13.9087	13.8914	13.4492	14.04	13.7784	13.9678	14.9077	14.7299	14.5493	16.0194	15.5347	15.0522	14.8783	14.8907	14.7334	14.8466	14.6476	14.7792	14.7626	14.6739	14.7492	14.7846	14.9389
Q13315	Q13315	Q13315	ATM	Serine-protein kinase ATM	+	2.69248	-1.2186	0.4297		0.32705	0.186033	1.13763		+	+					14.39	13.8876	13.2331	13.9691	14.7779	13.3322	14.8927	14.9449	14.8143	14.9363	15.4994	15.8139	13.927	13.771	13.6179	13.7146	13.6209	13.8223	13.751	12.7419	13.0735	12.9566	12.8338	12.1302
P48378;P48378-2	P48378;P48378-2	P48378;P48378-2	RFX2	DNA-binding protein RFX2;Isoform 2 of DNA-binding protein RFX2	+	4.06765	-1.24115	0.423035	+	6.221	-2.14262	0.226469		+						17.0395	16.8427	17.5869	16.9106	16.7862	17.3811	18.0485	18.0748	18.6943	18.0674	18.2492	18.8597	19.4837	19.3469	19.45	19.5321	18.795	18.795	19.4093	19.1015	19.2142	19.2142	18.98	19.3034
Q9HAJ7;Q9HAJ7-2;Q9HAJ7-3	Q9HAJ7;Q9HAJ7-2;Q9HAJ7-3	Q9HAJ7;Q9HAJ7-2;Q9HAJ7-3	SAP30L	Histone deacetylase complex subunit SAP30L;Isoform 2 of Histone deacetylase complex subunit SAP30L;Isoform 3 of Histone deacetylase complex subunit SAP30L	+	4.2261	-1.24707	0.421304	+	5.51509	-0.841583	0.558031		+						13.0723	13.0687	12.8987	12.8114	13.0698	13.0097	13.913	13.8923	13.7099	14.7742	14.6069	14.5167	13.7914	13.8188	13.5765	14.0693	13.6887	14.0354	13.9983	14.0845	13.9865	13.9519	13.9673	14.1553
Q9Y421	Q9Y421	Q9Y421	FAM32A	Protein FAM32A	+	5.84939	-1.25048	0.420308	+	13.1857	4.00985	16.1096		+						16.8214	17.1478	16.9106	16.6891	16.9031	16.8616	17.979	18.1392	17.7009	18.3242	18.4031	18.2901	12.8353	12.9872	12.8136	12.8625	12.7974	12.9785	13.0121	13.1403	13.0972	12.9096	12.9566	13.3198
Q15649	Q15649	Q15649	ZNHIT3	Zinc finger HIT domain-containing protein 3	+	1.50143	-1.2511	0.420128	+	1.40783	0.9988	1.99834		+						15.3836	14.419	12.7388	13.4843	13.2713	13.897	16.6413	14.8279	15.2217	14.8665	14.7529	14.3903	13.2038	13.0447	12.8227	13.0773	13.0329	12.0198	12.7727	12.2798	12.2465	12.0009	12.4236	12.7122
Q9UJT0	Q9UJT0	Q9UJT0	TUBE1	Tubulin epsilon chain	+	5.91775	-1.2527	0.419662	+	4.86327	2.32013	4.99378		+						15.9208	15.2757	15.477	15.4549	15.5548	15.6734	16.6975	16.6975	16.5681	17.0426	17.0625	16.8046	13.9936	12.1615	13.2227	13.9771	13.1302	12.9507	12.3302	12.9267	11.4611	13.1971	12.9134	12.9318
P0CG39	P0CG39	P0CG39	POTEJ	POTE ankyrin domain family member J	+	5.57202	-1.25635	0.418602	+	7.1219	-1.44798	0.366533		+						17.9968	18.0056	18.3658	17.7636	18.3002	18.2194	19.1015	19.1473	19.45	19.3034	19.45	19.7373	19.7373	19.45	19.6053	19.4093	19.6053	19.5321	19.7373	19.3723	19.7373	19.7373	19.7373	19.3469
Q96NB1	Q96NB1	Q96NB1	CEP20	Centrosomal protein 20	+	2.56019	-1.26108	0.41723	+	6.51431	1.91418	3.769		+						15.1055	14.5342	15.037	14.9753	15.3642	15.4061	16.3353	16.1255	15.0297	16.6086	16.9728	16.9169	13.1959	13.224	13.0111	13.3365	12.7662	13.4035	12.277	12.9318	12.6884	13.5198	13.282	13.0447
Q96CP2	Q96CP2	Q96CP2	FLYWCH2	FLYWCH family member 2	+	3.21414	-1.26345	0.416547	+	6.96686	-2.83265	0.140374		+						12.8864	12.5091	12.5976	13.4112	11.8538	12.6187	13.8434	13.2732	14.0615	13.8652	14.4064	14.0078	15.5234	15.3464	15.3667	15.5278	15.6428	15.4656	15.2126	15.5831	15.554	15.6509	15.6973	15.4027
Q9NX74	Q9NX74	Q9NX74	DUS2	tRNA-dihydrouridine(20) synthase [NAD(P)+]-like	+	4.46784	-1.2812	0.411453	+	7.3449	-1.62502	0.324206		+					+	13.0784	12.9591	13.3016	12.5922	12.6963	13.1312	14.0725	13.8628	14.1055	14.5583	14.0611	14.7858	14.5746	14.6055	14.5464	14.6158	14.5407	14.6259	14.7011	14.8384	14.6977	14.7085	14.7255	14.7964
P13646	P13646	P13646	KRT13	Keratin, type I cytoskeletal 13	+	1.61907	-1.29318	0.40805	+	1.932	1.73088	3.31931		+						18.3658	15.1725	17.485	16.618	16.961	16.8104	18.5104	18.4031	18.3242	18.6943	18.1058	17.134	15.9999	14.1406	15.0847	16.2143	15.4248	14.1631	16.1721	15.1593	15.9291	15.9269	16.2647	14.07
Q9NX04	Q9NX04	Q9NX04	C1orf109	Uncharacterized protein C1orf109	+	1.61542	-1.29793	0.406708		0.202355	-0.24215	0.845484		+						19.0126	18.8597	17.7566	19.9123	20.3701	17.329	20.2092	19.8293	20.3701	20.2092	20.3701	20.04	19.1473	19.1786	19.2142	18.9341	19.0717	19.1473	19.3469	18.6076	18.9062	19.1473	16.1462	19.0126
P0CG40	P0CG40	P0CG40	SP9	Transcription factor Sp9	+	3.45797	-1.29963	0.406229		0.697477	0.645933	1.56475		+						13.8726	13.7438	12.6902	12.6902	12.9419	12.7933	14.4394	14.4586	13.9385	14.5327	14.7283	14.4323	13.1018	12.9134	13.3813	10.6029	12.8099	12.0471	12.1755	13.1088	11.9228	12.7796	13.5509	12.4861
Q16352	Q16352	Q16352	INA	Alpha-internexin	+	5.97127	-1.30395	0.405016	+	9.20383	1.49963	2.82771		+						16.0185	16.0736	16.2417	15.912	16.3246	16.1408	17.1729	17.243	17.6919	17.8208	17.3235	17.2828	14.6834	14.6382	14.5605	14.6472	14.5282	14.6559	15.0242	14.9308	14.8246	14.9286	14.8743	15.0237
P69905	P69905	P69905	HBA1	Hemoglobin subunit alpha	+	7.25634	-1.30967	0.403414	+	7.28576	1.21415	2.32004		+						16.8843	16.7998	16.6743	16.4677	16.7178	16.6476	18.1058	18.1058	17.7161	17.979	18.2073	17.9355	15.3485	15.4675	15.4789	15.7745	15.4266	15.4106	15.8692	16.1117	15.7557	15.8363	16.0749	16.1535
P61956;P61956-2	P61956;P61956-2	P61956;P61956-2	SUMO2	Small ubiquitin-related modifier 2;Isoform 2 of Small ubiquitin-related modifier 2	+	3.94835	-1.31638	0.40154	+	7.35955	-3.06438	0.119544		+				+		14.9713	14.9878	15.054	14.3929	14.6695	15.3541	15.8225	15.8259	16.5998	16.0881	16.1734	16.8182	17.7161	18.3658	18.1277	17.4004	17.8264	18.3795	17.5767	17.9968	17.9355	18.2381	18.9341	17.7984
P17676-3	P17676-3	P17676-3	CEBPB	Isoform 3 of CCAAT/enhancer-binding protein beta	+	2.6638	-1.33197	0.397226	+	5.25436	-2.03737	0.243608		+						13.2578	12.7321	13.2094	12.1396	12.2465	13.4335	13.9776	13.9186	14.4102	14.4549	13.2832	14.9662	14.6681	14.8588	14.7177	14.9595	14.9552	15.0838	14.5874	14.777	14.7964	14.7976	15.6336	14.7079
P83876	P83876	P83876	TXNL4A	Thioredoxin-like protein 4A	+	1.81733	-1.33548	0.396259	+	2.85927	-1.93042	0.262353		+						12.6316	12.6163	14.7557	12.1879	13.7345	11.9781	13.8923	14.1092	14.4319	14.2943	14.9586	14.2307	14.9431	14.7141	15.1198	14.6052	15.1231	14.9813	14.884	14.7883	14.9595	14.7339	14.4846	14.5525
Q9H741	Q9H741	Q9H741	SPRING1	SREBP regulating gene protein	+	1.49377	-1.33963	0.395121	+	1.28286	1.82457	3.54201	+	+						16.8104	14.7158	13.5981	14.8437	14.0626	14.4301	15.3206	16.7162	15.0959	16.1682	16.7442	16.4534	11.0155	11.0155	14.0333	14.6525	14.5075	12.289	12.5136	13.1222	12.9464	12.4621	12.4754	12.9724
Q9H165	Q9H165	Q9H165	BCL11A	B-cell lymphoma/leukemia 11A	+	2.48728	-1.34067	0.394838	+	2.75062	1.17822	2.26297		+						15.5248	15.3706	14.7968	16.196	16.6585	15.7779	16.1648	16.9463	17.623	17.623	16.8104	17.2011	14.9043	14.3092	14.3826	14.6147	14.5274	14.5171	14.8418	14.7927	14.3887	14.3563	14.3516	14.3791
Q5QNW6;Q5QNW6-2;Q93079	Q5QNW6;Q5QNW6-2;Q93079	Q5QNW6;Q5QNW6-2;Q93079	H2BC18	Histone H2B type 2-F;Isoform 2 of Histone H2B type 2-F;Histone H2B type 1-H	+	4.00108	-1.34507	0.393636	+	6.62653	-1.67437	0.313304		+						17.6359	17.2301	17.7256	17.0625	16.9728	17.5335	18.2381	18.3242	19.0126	18.6418	18.6418	19.3723	18.9062	19.0126	19.1786	19.1015	18.9062	19.1015	19.3723	19.5321	19.4837	19.1015	19.2511	19.8293
Q2M2I5	Q2M2I5	Q2M2I5	KRT24	Keratin, type I cytoskeletal 24	+	1.58724	-1.3468	0.393163	+	1.02817	1.4365	2.70663		+						19.3723	16.0702	17.9355	16.8491	17.979	16.9562	18.4607	19.1786	19.3034	19.3469	18.8597	18.0938	17.4004	15.1478	15.7072	18.3795	15.5825	14.3259	18.6943	16.8168	16.2244	16.2061	16.8491	14.9914
Q6GQQ9;Q6GQQ9-2	Q6GQQ9;Q6GQQ9-2	Q6GQQ9;Q6GQQ9-2	OTUD7B	OTU domain-containing protein 7B;Isoform 2 of OTU domain-containing protein 7B	+	4.32418	-1.34732	0.393022	+	4.36801	-1.21508	0.430748		+				+		12.7813	13.9782	13.5114	13.6094	13.5782	13.1959	14.4688	14.5583	14.9611	15.14	14.6773	14.9328	14.6773	14.4859	14.5245	14.6248	14.8081	14.8243	14.7265	14.6782	14.8045	14.9004	14.5835	14.9445
P84101;P84101-4	P84101;P84101-4	P84101;P84101-4	SERF2	Small EDRK-rich factor 2;Isoform 4 of Small EDRK-rich factor 2	+	3.41093	-1.34848	0.392705	+	3.75326	-1.10717	0.464205		+						11.9292	12.3239	11.9465	11.8538	12.4839	11.3371	12.8198	13.2634	12.8227	13.9373	13.8749	13.2472	13.0795	13.2914	13.265	12.7453	12.8415	13.2947	13.5215	13.8434	13.3365	13.5958	13.7172	13.391
Q16778	Q16778	Q16778	H2BC21	Histone H2B type 2-E	+	4.55836	-1.36025	0.389515	+	5.69501	-1.44145	0.368197		+						17.6856	17.3474	17.7161	17.0426	17.0737	17.4668	18.4109	18.4607	18.7478	18.7478	18.7172	19.4093	18.6418	19.1015	18.98	18.795	18.5285	18.9341	19.1015	19.0126	18.9341	18.98	19.1786	19.2511
Q8IWS0	Q8IWS0	Q8IWS0	PHF6	PHD finger protein 6	+	4.85168	-1.36525	0.388167	+	11.3611	4.52802	23.0711		+				+		18.2286	18.4412	18.0056	17.5936	17.9968	17.8805	19.2142	19.3723	18.9062	19.4837	19.8293	19.5321	13.4379	13.5877	13.5308	13.4708	13.492	13.459	13.389	13.5047	13.5792	13.5693	13.6582	13.7362
P02768	P02768	P02768	ALB	Albumin	+	4.17131	-1.37035	0.386798	+	6.24835	1.13662	2.19865	+	+						15.5291	15.6198	15.1956	15.1042	15.3012	15.244	17.623	16.5218	16.8019	16.3998	16.4476	16.4219	14.2135	14.0593	14.116	14.4441	14.0689	14.2724	14.2768	14.5101	14.5403	14.5758	14.8647	14.4876
Q5SZK8;Q5SZK8-2	Q5SZK8;Q5SZK8-2	Q5SZK8;Q5SZK8-2	FREM2	FRAS1-related extracellular matrix protein 2;Isoform 2 of FRAS1-related extracellular matrix protein 2	+	7.21485	-1.37865	0.384578	+	4.75397	1.31673	2.49101		+						17.2828	17.5936	17.5052	17.2785	17.485	17.2129	19.0126	18.8327	18.5653	18.9062	18.7478	18.5653	16.6874	15.8822	16.2003	16.3027	15.7027	15.6823	16.8679	18.117	16.7511	15.8091	16.7125	17.3764
P02788;P02788-2	P02788;P02788-2	P02788;P02788-2	LTF	Lactotransferrin;Isoform DeltaLf of Lactotransferrin	+	2.51745	-1.41657	0.374603		0.578071	0.410967	1.32958		+						14.9013	14.8394	14.5743	14.0053	14.2724	14.4797	17.3714	15.3508	16.1235	15.0071	15.6359	16.0831	15.5192	13.8286	13.5328	14.4628	13.4539	13.8093	13.9964	13.5685	13.7103	13.7099	14.0372	13.1612
P63261	P63261	P63261	ACTG1	Actin, cytoplasmic 2	+	5.63463	-1.4215	0.373324	+	4.53105	-0.5176	0.698533		+						15.7917	16.0881	15.8596	15.61	15.9659	15.7745	16.7899	17.0426	17.1871	17.4903	17.6597	17.4492	16.3836	16.3883	16.398	16.2928	16.2916	16.4411	16.4205	16.5203	16.4614	16.47	16.3182	16.6366
A0A075B6S2;A0A0A0MRZ7;A2NJV5	A0A075B6S2;A0A0A0MRZ7;A2NJV5	A0A075B6S2;A0A0A0MRZ7;A2NJV5	IGKV2D-29	Immunoglobulin kappa variable 2D-29;Immunoglobulin kappa variable 2D-26;Immunoglobulin kappa variable 2-29	+	5.2781	-1.43017	0.371088	+	7.37136	4.49837	22.6018		+						16.6038	16.4219	17.1558	17.1204	17.1921	16.4947	18.3002	18.1699	18.0865	18.4781	18.0938	18.4412	12.3614	12.9545	12.8931	12.3541	11.126	12.3094	13.051	11.8538	13.5087	11.9185	12.896	12.2521
Q9BXC9	Q9BXC9	Q9BXC9	BBS2	Bardet-Biedl syndrome 2 protein	+	1.88031	-1.43617	0.369548	+	1.36862	-1.13288	0.456003		+						10.6029	12.0773	13.8475	12.4574	12.8038	12.8198	13.867	13.6968	13.0687	13.9909	14.206	14.3963	12.6995	13.8311	13.8876	13.9959	13.8646	13.1273	14.1997	14.2012	12.2084	14.2245	13.9046	13.7573
P49585	P49585	P49585	PCYT1A	Choline-phosphate cytidylyltransferase A	+	7.67851	-1.44135	0.368223	+	11.2706	2.86543	7.28755		+					+	16.4819	16.8922	16.7811	16.5218	16.7313	16.6289	18.0233	18.0938	17.8914	18.0865	18.2901	18.3002	13.8423	13.6705	13.7146	13.9673	13.8676	13.7823	13.9099	14.1196	13.8855	13.8628	13.9463	13.9034
O43790;Q14533	O43790;Q14533	O43790;Q14533	KRT86	Keratin, type II cuticular Hb6;Keratin, type II cuticular Hb1	+	4.01027	-1.44327	0.367734	+	3.36054	1.2296	2.34502		+						16.4534	16.4376	17.4492	16.9872	17.3138	16.3598	18.3242	18.2901	18.6076	18.3512	17.708	18.3795	15.9565	15.3139	15.2126	16.0314	15.4964	15.6126	16.2326	16.0472	15.3365	15.6527	15.5819	14.8931
P68431;Q71DI3	P68431;Q71DI3	P68431;Q71DI3	H3C1	Histone H3.1;Histone H3.2	+	2.95513	-1.45123	0.365709	+	1.06268	-0.739383	0.598995		+						18.0674	17.6597	17.3642	16.4303	16.4205	17.5483	18.2492	18.3795	18.8597	18.4293	19.1786	19.1015	17.3917	18.6943	18.4607	18.3002	16.9628	18.117	17.979	18.6943	18.8327	18.1058	18.5499	19.1786
Q9BQ61	Q9BQ61	Q9BQ61	TRIR	Telomerase RNA component interacting RNase	+	6.45758	-1.47038	0.360886	+	11.4309	-3.49842	0.0884854		+						12.5239	12.7646	12.3036	12.2465	12.291	12.3128	13.4748	13.8834	13.7894	13.9397	14.0421	14.1353	15.8259	15.8306	15.8408	15.8966	15.947	16.092	15.8622	16.0585	16.2417	16.1408	16.221	16.2961
Q9H6J7;Q9H6J7-2;Q9H6J7-3;Q9H6J7-4	Q9H6J7;Q9H6J7-2;Q9H6J7-3;Q9H6J7-4	Q9H6J7;Q9H6J7-2;Q9H6J7-3;Q9H6J7-4	C11orf49	UPF0705 protein C11orf49;Isoform 2 of UPF0705 protein C11orf49;Isoform 3 of UPF0705 protein C11orf49;Isoform 4 of UPF0705 protein C11orf49	+	2.12677	-1.49842	0.353942		0.646519	0.516784	1.43076		+						14.8099	12.1448	12.6748	13.298	13.6631	13.1302	14.1201	14.9218	14.0447	14.7715	15.558	15.2952	13.0735	12.3094	12.6766	13.0581	12.402	13.1005	12.7122	11.9363	12.4258	12.872	13.385	12.2587
P0C0L4;P0C0L4-2	P0C0L4;P0C0L4-2	P0C0L4;P0C0L4-2	C4A	Complement C4-A;Isoform 2 of Complement C4-A	+	1.32855	-1.49963	0.353643		0.483535	0.678717	1.60072		+						13.9458	11.4611	14.6061	14.2064	14.9933	11.839	15.9941	14.3667	14.7089	14.9234	15.5748	14.4816	12.7107	12.1666	13.0847	13.3869	13.5886	12.0419	12.6022	13.587	12.9329	12.8353	12.4338	11.905
Q7L2K0	Q7L2K0	Q7L2K0	TEDC2	Tubulin epsilon and delta complex protein 2	+	3.89472	-1.509	0.351355	+	4.52645	2.31193	4.96548		+						15.5851	14.7569	14.6559	13.7473	14.5669	14.7911	16.177	16.1087	15.998	16.3298	16.476	16.0677	11.7977	12.7226	12.7435	12.8669	11.6368	12.4641	10.6029	12.6163	13.1514	13.0409	12.3489	12.4663
Q96AV8;Q96AV8-2;Q96AV8-3	Q96AV8;Q96AV8-2;Q96AV8-3	Q96AV8;Q96AV8-2;Q96AV8-3	E2F7	Transcription factor E2F7;Isoform 2 of Transcription factor E2F7;Isoform 3 of Transcription factor E2F7	+	1.71428	-1.51248	0.350509		0.342726	-0.630533	0.645938		+						11.3371	12.2798	10.2688	11.1984	9.98824	11.402	11.2305	12.3563	11.5432	13.3958	13.6384	13.385	13.0216	12.8738	8.48094	13.2525	11.3689	11.2598	12.5369	13.1005	12.7993	12.9153	11.3371	11.3689
Q8NHM4	Q8NHM4	Q8NHM4	PRSS3P2	Putative trypsin-6	+	6.36615	-1.52223	0.348147	+	7.91091	1.53102	2.88989		+						17.0464	17.0464	16.815	16.7488	16.8815	16.7955	18.5285	18.7172	18.4109	18.39	18.5653	17.8551	15.2627	15.5444	15.5831	15.3955	15.2497	15.1121	15.9941	16.6201	16.0749	15.776	16.4925	16.3041
Q5FBB7;Q5FBB7-2;Q5FBB7-3;Q5FBB7-4;Q5FBB7-5;Q5FBB7-6;Q5FBB7-7	Q5FBB7;Q5FBB7-2;Q5FBB7-3;Q5FBB7-4;Q5FBB7-5;Q5FBB7-6;Q5FBB7-7	Q5FBB7;Q5FBB7-2;Q5FBB7-3;Q5FBB7-4;Q5FBB7-5;Q5FBB7-6;Q5FBB7-7	SGO1	Shugoshin 1;Isoform 2 of Shugoshin 1;Isoform 3 of Shugoshin 1;Isoform 4 of Shugoshin 1;Isoform 5 of Shugoshin 1;Isoform 6 of Shugoshin 1;Isoform 7 of Shugoshin 1	+	6.73434	-1.52822	0.346706	+	3.0523	2.94748	7.71402		+						16.4629	16.4579	16.7837	16.7162	17.0464	16.9463	18.4031	18.39	18.4293	18.2073	18.0056	18.1474	12.2485	13.121	12.0146	15.074	14.6695	15.6009	13.8188	14.4544	13.879	13.4371	13.9058	13.4549
Q96SL8	Q96SL8	Q96SL8	FIZ1	Flt3-interacting zinc finger protein 1	+	2.9052	-1.52995	0.346289	+	3.45339	2.16552	4.48627		+						15.2158	13.8469	13.2693	13.9144	13.202	12.9532	15.3088	15.1089	15.404	15.5192	15.2809	14.9595	11.3371	11.7977	11.2842	10.7489	11.7977	12.4429	11.402	12.876	13.4483	12.7914	12.3064	11.5939
P01859	P01859	P01859	IGHG2	Immunoglobulin heavy constant gamma 2	+	3.34822	-1.56143	0.338814	+	4.83212	2.22293	4.66842		+						15.9651	15.2667	14.3661	14.9403	14.9251	14.5592	15.7415	16.8583	16.2524	16.9031	17.0111	16.6247	13.2857	12.6384	12.9959	12.1564	12.5618	13.0467	12.3239	11.6547	12.6673	13.1904	12.8353	12.6329
Q92913	Q92913	Q92913	FGF13	Fibroblast growth factor 13	+	3.2341	-1.56347	0.338337	+	1.23947	0.72265	1.65021		+						14.8143	13.9041	13.3622	13.2134	13.1791	12.9935	15.2937	14.7846	15.143	15.7499	15.1395	14.7367	13.0419	12.8532	13.3129	13.1684	12.7597	11.9946	11.0155	12.3661	12.5148	11.3027	13.2504	12.5239
Q9Y6W3	Q9Y6W3	Q9Y6W3	CAPN7	Calpain-7	+	3.3674	-1.56462	0.338068	+	2.48031	0.844917	1.79616		+						15.3712	15.253	16.221	16.0896	16.4432	15.666	17.868	18.035	17.0593	17.8125	16.6916	16.9653	15.036	14.7578	14.8358	15.4082	15.1048	14.8319	15.1427	15.6786	14.8951	15.0603	15.0809	14.9991
Q96MG8;Q96MG8-2	Q96MG8;Q96MG8-2	Q96MG8;Q96MG8-2	PCMTD1	Protein-L-isoaspartate O-methyltransferase domain-containing protein 1;Isoform 2 of Protein-L-isoaspartate O-methyltransferase domain-containing protein 1	+	5.32442	-1.56912	0.337015		0.776862	0.383833	1.3048		+				+		13.8273	12.7914	12.8847	12.7697	13.2038	12.785	14.5849	14.6044	14.5351	14.8173	14.658	14.4769	12.3798	13.0644	12.7213	12.9714	12.983	11.839	11.3027	10.9092	12.6069	12.6438	13.2066	12.5091
P35030;P35030-2;P35030-3;P35030-4;P35030-5	P35030;P35030-2;P35030-3;P35030-4;P35030-5	P35030;P35030-2;P35030-3;P35030-4;P35030-5	PRSS3	Trypsin-3;Isoform 2 of Trypsin-3;Isoform 3 of Trypsin-3;Isoform 4 of Trypsin-3;Isoform 5 of Trypsin-3	+	8.24799	-1.64988	0.318666	+	4.36127	0.862451	1.81812		+						17.708	17.8805	17.54	17.3642	17.5869	17.4783	19.3034	19.4093	19.1473	19.1786	19.3469	19.0717	16.4854	16.8289	17.1702	16.7364	16.602	16.5603	17.7984	18.39	17.3088	17.0333	18.0865	17.6856
Q32P51	Q32P51	Q32P51	HNRNPA1L2	Heterogeneous nuclear ribonucleoprotein A1-like 2	+	3.91924	-1.65415	0.317725	+	3.61689	-1.53597	0.344848		+						15.0531	14.7779	15.6414	14.0725	14.2992	14.8685	16.1513	16.0115	16.606	16.6585	16.234	16.9762	16.7998	15.9999	16.1341	16.8267	16.0724	16.0955	16.887	17.0295	16.0763	16.1631	16.3163	16.5981
Q14978-2	Q14978-2	Q14978-2	NOLC1	Isoform Beta of Nucleolar and coiled-body phosphoprotein 1	+	4.61372	-1.6559	0.31734	+	5.92773	-1.96113	0.256827		+						13.9163	13.3332	14.4533	13.2592	13.8652	14.1099	15.2774	15.1332	15.6276	15.6191	15.2634	15.9518	15.7739	15.8108	15.7439	15.7214	15.7181	15.9358	16.0562	15.9127	15.7972	15.9391	16.0254	15.9097
Q86UU1;Q86UU1-2	Q86UU1;Q86UU1-2	Q86UU1;Q86UU1-2	PHLDB1	Pleckstrin homology-like domain family B member 1;Isoform 2 of Pleckstrin homology-like domain family B member 1	+	1.82393	-1.66038	0.316355		0.67387	1.2492	2.37709		+						16.2579	13.8059	14.5567	14.3376	17.0803	16.5922	16.9691	16.9009	17.0803	17.3811	16.8735	17.388	14.8394	16.1631	16.1669	11.751	12.6316	13.5834	14.9991	12.4476	16.0908	16.1784	15.9062	16.1669
O95428;O95428-2;O95428-5;O95428-6	O95428;O95428-2;O95428-5;O95428-6	O95428;O95428-2;O95428-5;O95428-6	PAPLN	Papilin;Isoform 2 of Papilin;Isoform 5 of Papilin;Isoform 6 of Papilin	+	1.62873	-1.6715	0.313928	+	1.25306	-1.63856	0.321176		+						8.48094	12.1078	10.8087	11.9125	9.43809	11.4611	12.0274	11.905	12.9387	12.0471	12.291	13.0289	10.6767	12.5857	13.3294	13.2832	13.0395	11.126	12.9254	10.4377	9.98824	15.5207	15.2858	9.43809
Q9H1E3	Q9H1E3	Q9H1E3	NUCKS1	Nuclear ubiquitous casein and cyclin-dependent kinase substrate 1	+	5.05069	-1.69488	0.30888	+	11.8479	-3.7314	0.0752899		+						12.5857	12.4813	12.7832	12.6209	12.6548	12.3614	14.1206	14.0554	13.8108	14.9038	14.8579	13.9081	16.3813	16.0819	16.1522	16.3353	16.4303	16.4947	16.2825	16.4664	16.4444	16.5586	16.5797	15.9158
Q5T749	Q5T749	Q5T749	KPRP	Keratinocyte proline-rich protein	+	1.72869	-1.73945	0.299484		0.412788	0.531967	1.4459		+						15.4575	12.6001	13.402	11.5432	12.3151	12.855	14.5627	15.5574	14.5529	15.3199	15.0636	13.5531	12.3744	11.905	12.1692	13.3763	12.8323	12.3239	13.6887	12.7283	12.4881	13.2681	12.6654	11.9424
Q96C86	Q96C86	Q96C86	DCPS	m7GpppX diphosphatase	+	4.91214	-1.74135	0.29909	+	5.17367	-1.5136	0.350236		+						12.3366	13.1031	13.3568	13.075	13.1235	13.4346	14.6642	14.5944	14.3416	14.9784	15.4055	14.8936	14.5259	14.2896	14.5192	14.6308	14.8739	14.6718	14.6535	14.5663	14.6414	14.8344	14.6825	14.658
P24863;P24863-2	P24863;P24863-2	P24863;P24863-2	CCNC	Cyclin-C;Isoform 2 of Cyclin-C	+	2.70801	-1.76587	0.29405	+	1.40399	-1.21472	0.430858		+						12.5253	12.9959	11.988	11.8286	12.4236	14.4366	14.765	14.9648	14.5997	13.8239	14.0684	14.5714	13.1273	12.6423	14.5887	14.1418	14.5529	14.4333	14.4628	14.2214	14.3589	14.8681	14.4884	14.0364
Q96C12;Q96C12-2;Q96C12-3;Q96C12-4	Q96C12;Q96C12-2;Q96C12-3;Q96C12-4	Q96C12;Q96C12-2;Q96C12-3;Q96C12-4	ARMC5	Armadillo repeat-containing protein 5;Isoform 2 of Armadillo repeat-containing protein 5;Isoform 3 of Armadillo repeat-containing protein 5;Isoform 4 of Armadillo repeat-containing protein 5	+	3.13278	-1.78918	0.289336		0.388945	0.241733	1.18241		+				+		14.7914	14.9621	16.4587	15.4943	16.0325	14.9426	17.0625	16.596	17.6291	18.0938	16.5301	17.5052	15.3579	15.1241	15.1484	15.3453	15.1026	15.1529	15.6009	15.579	14.5663	14.8874	12.8381	15.5569
P01857;P0DOX5	P01857;P0DOX5	P01857;P0DOX5	IGHG1	Immunoglobulin heavy constant gamma 1;Immunoglobulin gamma-1 heavy chain	+	1.41148	-1.81593	0.28402		0.308725	-0.470433	0.721748		+						14.9725	14.5817	15.4422	12.0079	14.2752	14.4841	18.0674	15.6448	17.7795	15.2854	14.6878	15.1943	15.1417	15.2336	15.8072	14.8012	14.9352	12.6673	14.839	14.7452	12.5044	12.0828	14.9297	12.4366
P14209;P14209-3	P14209;P14209-3	P14209;P14209-3	CD99	CD99 antigen;Isoform 3 of CD99 antigen	+	2.2153	-1.81885	0.283447		0.114067	-0.137083	0.909356		+						11.1668	12.6365	13.5642	13.0457	13.7231	12.9798	13.3405	14.4195	14.8869	15.3836	15.8554	14.1433	13.1066	13.6272	13.386	12.3217	12.0986	13.3985	13.4887	14.0653	11.87	13.4145	13.6455	12.8215
P06702	P06702	P06702	S100A9	Protein S100-A9	+	1.86445	-1.85137	0.27713		0.196317	0.301383	1.23233		+						14.7787	14.4846	15.3597	14.2918	14.5729	13.7384	17.7471	18.5104	16.092	15.477	15.6093	14.8985	14.669	12.7763	16.3341	15.1567	13.7279	12.7538	13.8914	14.0754	14.1962	14.2307	14.5896	13.6912
P05109	P05109	P05109	S100A8	Protein S100-A8	+	1.9095	-1.92475	0.263386		0.275499	-0.387866	0.764259		+						13.0188	13.7384	14.7447	13.3209	13.8025	13.0305	16.6835	17.7795	15.3414	14.5068	14.5892	14.3039	14.1739	13.1182	16.1808	14.5988	13.4379	12.4734	13.4082	13.3534	13.1904	13.645	13.8834	12.3389
P01834	P01834	P01834	IGKC	Immunoglobulin kappa constant	+	1.47491	-1.929	0.262611		0.0901393	0.1057	1.07602		+						12.4881	12.2318	14.7299	12.3513	12.757	12.3389	17.6291	13.7409	15.8423	13.3708	13.6788	14.2091	13.294	13.0481	12.6727	12.7697	11.9292	12.5491	12.7355	12.6867	13.6094	11.6677	13.5958	12.3716
P05204	P05204	P05204	HMGN2	Non-histone chromosomal protein HMG-17	+	2.97694	-1.932	0.262066	+	4.35199	-2.62545	0.162054		+						13.1222	13.4035	15.6053	13.7784	14.1589	14.3128	16.1126	15.3239	16.104	16.6562	15.3332	16.4432	16.8983	16.4376	17.2387	16.3464	16.686	16.5268	17.2954	16.5029	15.9959	16.6366	16.5147	16.7258
Q9BSK0	Q9BSK0	Q9BSK0	MARVELD1	MARVEL domain-containing protein 1	+	2.39133	-2.12578	0.229127		0.160263	-0.21985	0.858655		+						14.8912	11.7854	12.0773	12.1448	12.5313	11.1984	15.0579	13.95	14.4405	14.6673	15.342	13.9254	12.855	12.2166	12.778	12.9075	12.8776	12.3128	12.9621	12.3464	13.5585	13.4614	12.6247	13.887
P19474	P19474	P19474	TRIM21	E3 ubiquitin-protein ligase TRIM21	+	4.64587	-2.13753	0.227268	+	5.44249	3.61267	12.2327		+				+		17.3351	16.7178	16.3147	16.3027	17.5052	17.5657	18.7478	18.6076	18.98	19.2511	19.3034	19.6765	12.1161	14.0668	13.3277	13.8037	12.7697	13.9812	12.6963	13.294	12.9943	13.4887	14.078	12.9858
P31949	P31949	P31949	S100A11	Protein S100-A11	+	2.6728	-2.26922	0.207442	+	4.74464	-3.80965	0.071315		+						11.8842	12.5618	9.43809	12.0864	12.493	12.4839	14.2204	15.0314	13.5016	14.595	13.6031	13.6112	15.7409	15.6136	15.1744	15.6831	15.918	15.6753	14.9658	15.7086	15.7632	15.7371	15.7341	15.5898
P57076	P57076	P57076	CFAP298	Cilia- and flagella-associated protein 298	+	2.74452	-2.28602	0.205041	+	1.66371	-1.27027	0.414583		+						12.609	12.4401	14.8084	13.4035	11.6211	13.5964	16.0293	15.6668	15.4129	15.8727	13.9799	15.233	14.8275	13.9948	14.2316	14.15	14.3639	14.5323	14.5476	14.4333	14.2474	14.7734	14.2783	14.7416
Q9UKI8-4	Q9UKI8-4	Q9UKI8-4	TLK1	Isoform 4 of Serine/threonine-protein kinase tousled-like 1	+	1.38627	-2.331	0.198746		0.324776	-0.728917	0.603357		+		+				12.2587	17.2067	12.3128	15.8748	16.4055	12.0146	16.6495	16.5009	17.0496	17.2516	16.6289	15.9786	15.1618	15.1237	15.0796	15.0709	15.0671	14.9435	14.9601	14.7472	14.9914	14.8448	14.7838	14.6284
P0DOY2;P0DOY3	P0DOY2;P0DOY3	P0DOY2;P0DOY3	IGLC2	Immunoglobulin lambda constant 2;Immunoglobulin lambda constant 3	+	2.79991	-2.49852	0.176959	+	1.38573	-1.35203	0.39174		+						12.7321	12.7697	14.1025	14.0354	12.1564	12.1161	17.5869	14.271	15.6005	15.2762	15.074	15.0947	15.1536	15.2651	14.9758	13.8736	14.4022	12.3541	12.6854	14.6654	12.7974	14.9251	12.0901	14.8246
P31025	P31025	P31025	LCN1	Lipocalin-1	+	3.02934	-2.92462	0.131705		0.441251	0.610883	1.52719		+						16.2975	15.7056	15.5096	14.7215	14.6353	12.3269	18.9062	17.2338	17.979	17.0496	18.0485	17.527	14.3925	13.7679	13.8646	15.2832	14.8448	13.3781	15.8528	14.4219	15.1613	12.9124	16.0651	12.5803
P01591	P01591	P01591	JCHAIN	Immunoglobulin J chain	+	4.16114	-3.06187	0.119753	+	1.6778	-0.656867	0.634254		+						12.4151	12.0955	12.2945	11.9465	12.6496	12.6404	16.6935	14.2124	16.4779	14.5331	14.4713	16.0246	13.3174	13.4251	12.1396	13.0395	13.4156	12.6456	12.7497	12.5183	13.1537	12.9028	13.0711	13.3607
P01876	P01876	P01876	IGHA1	Immunoglobulin heavy constant alpha 1	+	2.75898	-3.20867	0.108167		0.0792106	0.110433	1.07955		+						12.1755	12.493	14.8442	13.7432	13.2407	11.7238	18.6632	15.0413	17.0552	15.0389	15.1489	16.5249	12.6963	12.2706	13.6919	12.8006	13.3257	12.7727	13.289	12.6126	12.2242	12.702	12.3239	12.5208
P61626	P61626	P61626	LYZ	Lysozyme C	+	3.28859	-3.3846	0.0957489		0.406549	0.656133	1.57585		+					+	14.742	14.6024	12.9495	15.5472	15.0481	12.1487	18.5653	16.3011	18.1581	16.4886	17.4293	18.4031	15.398	12.5779	12.9447	14.5308	13.3976	12.2521	14.7053	13.8963	14.0548	12.7516	14.7529	12.6784
P36639;P36639-2;P36639-3;P36639-4	P36639;P36639-2;P36639-3;P36639-4	P36639;P36639-2;P36639-3;P36639-4	NUDT1	7,8-dihydro-8-oxoguanine triphosphatase;Isoform p22 of 7,8-dihydro-8-oxoguanine triphosphatase;Isoform p21 of 7,8-dihydro-8-oxoguanine triphosphatase;Isoform p18 of 7,8-dihydro-8-oxoguanine triphosphatase	+	7.08824	-3.56555	0.0844622	+	13.4761	-3.62532	0.0810347		+			+		+	12.2851	12.1533	12.1755	12.1615	12.3217	12.291	16.8662	15.7475	15.1004	15.2956	16.1057	15.666	15.9627	15.8031	15.6608	16.0122	15.8579	15.8433	15.1157	14.9435	14.9352	14.9662	15.0332	15.1102
Q6UXI9;Q6UXI9-3;Q6UXI9-6	Q6UXI9;Q6UXI9-3;Q6UXI9-6	Q6UXI9;Q6UXI9-3;Q6UXI9-6	NPNT	Nephronectin;Isoform 3 of Nephronectin;Isoform 6 of Nephronectin	+	2.25649	-3.94718	0.0648305		0.539311	-1.44903	0.366267		+						17.4114	12.3614	12.0198	12.3489	11.97	17.485	17.7566	18.3349	18.2194	17.5936	17.7984	17.5767	16.1872	16.3901	16.3961	16.1269	12.2977	14.8927	12.4813	12.1161	17.0426	12.5313	16.8459	12.5976
P01877	P01877	P01877	IGHA2	Immunoglobulin heavy constant alpha 2	+	3.64739	-4.07255	0.0594347		0.118017	0.163183	1.11976		+						12.5069	12.3848	15.0584	14.3525	13.3781	12.3588	19.4837	16.5778	18.1699	15.9691	16.2775	17.9968	13.218	13.544	12.8806	14.0067	13.1201	12.291	12.8309	12.7388	11.9828	12.8912	13.392	12.748
P10636-2	P10636-2	P10636-2	MAPT	Isoform Fetal-tau of Microtubule-associated protein tau		0.81795	2.58593	6.00404	+	0.916034	1.334	2.52101		+						16.9169	19.0717	16.004	16.2326	16.2916	16.8289	11.9465	17.8264	18.1058	11.0155	17.4978	9.43809	16.5009	16.6201	16.5981	16.5046	13.9463	13.1717	13.6463	13.7243	16.3298	16.4854	16.3778	16.5046
O43896	O43896	O43896	KIF1C	Kinesin-like protein KIF1C		0.803301	1.80487	3.49397	+	2.72164	3.95923	15.5542	+	+						19.0717	17.5052	19.3469	19.8293	19.2142	19.6765	18.9341	18.0154	11.6867	18.4607	18.5104	18.2073	17.2252	16.1212	16.1419	16.602	12.4183	12.3798	12.9578	16.686	13.2309	12.5349	16.15	15.8206
P37275;P37275-2;P37275-3;P37275-4;P37275-5	P37275;P37275-2;P37275-3;P37275-4;P37275-5	P37275;P37275-2;P37275-3;P37275-4;P37275-5	ZEB1	Zinc finger E-box-binding homeobox 1;Isoform 2 of Zinc finger E-box-binding homeobox 1;Isoform 3 of Zinc finger E-box-binding homeobox 1;Isoform 4 of Zinc finger E-box-binding homeobox 1;Isoform 5 of Zinc finger E-box-binding homeobox 1		0.922838	1.77843	3.43053		0.227458	0.54255	1.45654		+						12.6456	16.7465	12.455	17.0527	11.8068	12.3464	12.5239	12.5637	12.2318	12.7933	12.0009	10.2688	13.3751	13.3773	13.5357	13.0492	12.883	13.5774	13.075	12.7179	13.3108	13.2768	13.3472	12.8082
Q9ULT0;Q9ULT0-4	Q9ULT0;Q9ULT0-4	Q9ULT0;Q9ULT0-4	TTC7A	Tetratricopeptide repeat protein 7A;Isoform 3 of Tetratricopeptide repeat protein 7A		1.08678	1.6653	3.1718	+	2.0254	2.73953	6.67854		+						15.8791	16.7201	13.2261	12.3239	17.0235	16.9488	14.1512	13.1514	14.1344	13.3663	14.0197	13.3067	12.1533	12.8215	12.1798	12.5313	13.0581	12.9403	13.493	13.1652	12.3588	12.493	12.7516	12.7419
Q8N8Q1;Q8N8Q1-2;Q8N8Q1-3;Q8N8Q1-4	Q8N8Q1;Q8N8Q1-2;Q8N8Q1-3;Q8N8Q1-4	Q8N8Q1;Q8N8Q1-2;Q8N8Q1-3;Q8N8Q1-4	CYB561D1	Cytochrome b561 domain-containing protein 1;Isoform 2 of Cytochrome b561 domain-containing protein 1;Isoform 3 of Cytochrome b561 domain-containing protein 1;Isoform 4 of Cytochrome b561 domain-containing protein 1		0.880367	1.62448	3.08332		0.111056	0.37405	1.29599		+						14.8031	16.6517	11.402	11.2305	16.5627	14.8724	12.6622	12.4574	13.0711	12.3444	12.7497	12.4907	12.5687	12.5069	12.5594	12.8136	16.4677	16.3618	16.1203	12.8017	16.3227	16.5627	16.4886	12.4102
Q5QJU3;Q5QJU3-2	Q5QJU3;Q5QJU3-2	Q5QJU3;Q5QJU3-2	ACER2	Alkaline ceramidase 2;Isoform 2 of Alkaline ceramidase 2		1.11931	1.47277	2.77554	+	2.01389	1.73768	3.33499	+	+					+	14.1135	13.751	15.8966	13.2279	12.9221	15.9302	15.3876	12.3955	11.9828	12.5687	12.2465	12.4236	12.3239	12.8462	12.2706	12.4476	12.7107	12.8162	13.5987	12.4507	13.1603	12.455	12.5896	12.5514
Q8WXI7	Q8WXI7	Q8WXI7	MUC16	Mucin-16		1.2772	1.44544	2.72346	+	2.08781	0.669267	1.59026	+	+						14.8753	14.9616	14.3975	14.4855	14.3458	14.669	13.7585	13.5357	14.3288	13.4905	13.9603	9.98824	13.8181	14.6677	14.2619	13.5215	13.7459	13.704	14.3358	11.7977	11.3027	13.778	12.6981	13.1821
Q9P1T7	Q9P1T7	Q9P1T7	MDFIC	MyoD family inhibitor domain-containing protein		1.15952	1.26305	2.40003	+	6.35233	1.17105	2.25176		+						13.7231	13.9806	13.6559	13.8373	13.9309	13.6761	13.918	13.8742	13.9237	11.5026	10.8087	11.1984	12.6922	12.8415	12.6884	12.6691	12.2242	12.6622	12.1035	12.5527	12.4641	12.0722	12.3991	12.4449
Q96HR8;Q96HR8-2	Q96HR8;Q96HR8-2	Q96HR8;Q96HR8-2	NAF1	H/ACA ribonucleoprotein complex non-core subunit NAF1;Isoform 2 of H/ACA ribonucleoprotein complex non-core subunit NAF1		1.1389	1.12688	2.18386		0.411904	-0.318	0.802181		+						15.9148	14.271	13.7161	14.04	15.2547	15.1983	14.6353	14.9133	12.4839	12.967	12.5269	14.1072	15.1048	15.2064	15.1075	15.0881	15.0034	14.7927	14.8612	15.0354	15.1157	15.1179	15.2053	15.1144
O14662-2	O14662-2	O14662-2	STX16	Isoform A of Syntaxin-16		0.66929	1.09893	2.14196	+	2.43058	2.8337	7.129	+	+						16.6765	15.3362	16.6716	16.8182	16.644	14.9573	16.4555	16.8735	12.2125	15.5935	13.3901	15.9851	13.1347	12.5514	12.8564	16.6413	12.8806	12.0372	16.7677	16.6315	12.9276	16.1098	13.0571	12.9935
Q9BWQ6	Q9BWQ6	Q9BWQ6	YIPF2	Protein YIPF2		0.77605	1.07448	2.10597	+	1.82362	1.21912	2.32804	+	+						16.627	15.3521	15.0232	15.2576	15.1295	15.1467	15.3629	13.1551	12.8368	15.9358	12.5874	16.2112	14.777	14.8888	14.8494	13.234	14.3656	13.1066	15.4189	13.1925	14.1004	14.6646	12.0675	15.999
Q14112;Q14112-2	Q14112;Q14112-2	Q14112;Q14112-2	NID2	Nidogen-2;Isoform 2 of Nidogen-2		1.00911	1.07313	2.104	+	1.9328	1.3785	2.59998		+						14.4713	14.6963	13.0621	15.1198	15.1495	13.9709	14.1811	14.2636	14.2239	13.6564	11.4291	12.277	14.2524	13.1832	12.2084	12.2798	13.3511	12.924	13.1286	12.4641	12.8987	11.7854	13.094	12.4306
Q15154-3	Q15154-3	Q15154-3	PCM1	Isoform 3 of Pericentriolar material 1 protein		1.01104	1.05043	2.07115	+	2.44334	1.66287	3.16645		+						14.7512	13.7069	14.3823	14.9684	14.8529	12.2465	13.1066	12.5491	12.4797	13.087	14.9403	12.4429	12.7746	12.4813	12.4907	12.7263	11.97	12.4881	12.4183	13.2482	13.115	12.0198	13.2394	13.121
Q9BY49	Q9BY49	Q9BY49	PECR	Peroxisomal trans-2-enoyl-CoA reductase		0.452578	1.04095	2.05758	+	2.75542	1.19373	2.28744		+					+	16.1462	16.3485	14.886	14.8747	16.2478	15.3712	17.773	13.0993	13.4801	17.9084	12.6438	12.7241	14.4013	14.5351	14.5812	14.4073	14.4455	14.3416	14.8415	14.5817	14.7583	14.6987	14.886	14.3348
O95057	O95057	O95057	DIRAS1	GTP-binding protein Di-Ras1		0.265339	1.02248	2.03141		0.00257839	0.0105836	1.00736		+						16.6495	21.3048	12.3826	12.9464	16.8791	16.5249	17.2465	17.2516	13.0984	12.9343	12.8738	17.1478	16.777	14.5192	17.0295	14.8596	16.7925	16.646	16.2262	15.8993	16.0995	12.4946	16.3546	16.2194
Q9NYV6	Q9NYV6	Q9NYV6	RRN3	RNA polymerase I-specific transcription initiation factor RRN3		1.27593	1.01843	2.02572		0.383034	-0.30375	0.810144		+						15.036	13.0481	14.1237	14.4022	14.3503	14.9849	13.6068	14.5308	13.2279	12.3413	13.8388	12.289	13.9852	14.7947	15.1725	14.1982	14.4892	15.1279	13.5016	14.4709	15.4082	15.1831	15.3831	15.5676
Q9UBN6	Q9UBN6	Q9UBN6	TNFRSF10D	Tumor necrosis factor receptor superfamily member 10D		1.19034	1.00577	2.00801	+	4.6627	2.71655	6.57299		+						15.6382	15.3393	14.6438	15.0377	15.1791	14.8256	14.5015	11.8538	14.8945	14.1335	14.6891	14.5567	12.4861	10.8087	13.1695	12.7419	12.453	12.7052	11.9292	13.0188	12.6939	12.9655	12.7711	13.035
P41214	P41214	P41214	EIF2D	Eukaryotic translation initiation factor 2D		1.0233	1.00193	2.00268	+	2.06905	-0.3733	0.772015		+						14.536	13.8963	13.8229	14.1267	14.172	13.9948	13.7307	13.526	13.4163	13.6887	10.4377	13.7377	14.5455	14.3433	14.3019	14.5226	14.5923	14.4829	14.2185	14.271	14.2239	14.385	14.3303	14.1957
Q9H900	Q9H900	Q9H900	ZWILCH	Protein zwilch homolog		1.04147	0.999477	1.99927	+	3.3061	-0.820433	0.566272		+						13.0887	13.4748	12.8368	13.6023	13.5774	13.8956	12.702	13.492	12.8564	9.98824	13.1162	12.3239	14.2763	14.1169	14.222	14.2263	14.4073	14.1494	12.9387	13.9714	14.157	13.8188	13.9909	13.9361
O43592	O43592	O43592	XPOT	Exportin-T		0.701383	0.997183	1.9961	+	1.9691	-1.81948	0.283322		+						16.7233	12.9578	14.2163	13.4832	14.0968	13.037	11.9781	12.4236	12.8987	12.7052	15.1094	13.4163	16.1356	15.4339	15.953	15.6816	16.2376	15.9896	14.7014	15.5695	15.7917	15.9311	15.912	15.3495
O96014	O96014	O96014	WNT11	Protein Wnt-11		0.817823	0.9902	1.98646		0.135086	-0.220684	0.858159		+						15.3035	13.1675	12.4907	13.1466	15.713	15.6213	13.9993	12.9387	12.8297	13.2559	12.6108	13.867	14.9665	14.8099	14.1575	13.7491	14.8864	14.1973	13.9714	13.7791	13.9948	13.8692	14.2079	13.7069
P05423	P05423	P05423	POLR3D	DNA-directed RNA polymerase III subunit RPC4		1.0293	0.990116	1.98635		1.07423	-0.21825	0.859607		+						13.7555	13.941	14.3367	14.1619	14.0706	14.4939	13.561	13.9977	11.9539	11.126	14.1947	13.9856	14.3807	14.2714	14.2263	14.3791	14.4511	14.3605	13.8401	14.2302	14.0103	14.3001	14.263	14.2449
A2RU67	A2RU67	A2RU67	FAM234B	Protein FAM234B		1.23425	0.98485	1.97911	+	2.41839	1.36697	2.57928		+						15.9408	15.2725	15.1322	15.5115	14.5806	16.1944	14.7862	14.6589	14.8607	12.5069	14.764	15.1462	12.6981	14.3297	14.213	14.3149	14.3623	14.5122	14.4006	12.2744	14.3443	14.6842	14.3742	12.3464
Q8NEU8;Q8NEU8-2;Q8NEU8-3	Q8NEU8;Q8NEU8-2;Q8NEU8-3	Q8NEU8;Q8NEU8-2;Q8NEU8-3	APPL2	DCC-interacting protein 13-beta;Isoform 2 of DCC-interacting protein 13-beta;Isoform 3 of DCC-interacting protein 13-beta		0.943095	0.96985	1.95864	+	1.08857	0.900733	1.86701		+						14.6967	14.2478	13.4296	14.2874	13.5132	14.7964	11.126	12.7435	14.3742	12.7321	13.9202	14.256	11.5939	13.9197	12.5058	13.861	13.8577	13.8286	13.1558	12.7697	13.7256	10.2688	13.8286	13.8496
Q49A88	Q49A88	Q49A88	CCDC14	Coiled-coil domain-containing protein 14		1.37238	0.96495	1.952	+	11.8118	4.1295	17.5026		+						16.8182	17.1921	17.0593	16.9691	17.0065	16.9691	16.4036	16.0713	14.0638	16.3923	16.9583	16.3353	12.7122	13.2713	12.8338	12.6902	12.848	12.8818	12.3826	12.6608	12.8462	12.9166	12.9532	13.2914
Q8N2S1-3	Q8N2S1-3	Q8N2S1-3	LTBP4	Isoform 3 of Latent-transforming growth factor beta-binding protein 4		0.721492	0.958717	1.94358	+	1.1226	0.99265	1.98984		+						15.8926	14.1092	13.0111	14.0348	15.7347	15.8003	13.1403	15.1121	15.1922	12.9943	12.4401	13.9514	13.6782	13.9977	13.7315	13.9046	13.4528	13.862	13.7784	14.2604	13.8914	14.0893	14.3653	14.0638
Q6ZSZ5;Q6ZSZ5-1;Q6ZSZ5-2;Q6ZSZ5-5;Q6ZSZ5-6	Q6ZSZ5;Q6ZSZ5-1;Q6ZSZ5-2;Q6ZSZ5-5;Q6ZSZ5-6	Q6ZSZ5;Q6ZSZ5-1;Q6ZSZ5-2;Q6ZSZ5-5;Q6ZSZ5-6	ARHGEF18	Rho guanine nucleotide exchange factor 18;Isoform 5 of Rho guanine nucleotide exchange factor 18;Isoform 4 of Rho guanine nucleotide exchange factor 18;Isoform 2 of Rho guanine nucleotide exchange factor 18;Isoform 3 of Rho guanine nucleotide exchange factor 18		0.745156	0.94735	1.92833	+	1.44488	-1.22693	0.427225		+						12.3302	10.7489	13.2066	13.5556	13.5995	13.0121	10.6029	12.5569	10.6767	12.5803	13.392	10.96	14.3796	13.2279	14.3661	13.1603	14.5158	14.1648	12.9436	13.1113	13.0409	13.1914	13.1849	13.0761
Q96H78	Q96H78	Q96H78	SLC25A44	Solute carrier family 25 member 44		0.719337	0.926133	1.90018		0.212044	0.227717	1.17098		+					+	14.9791	15.9941	14.4437	12.7321	14.777	14.8604	12.2587	15.2914	14.6202	12.7711	12.9199	14.3683	14.3782	14.3334	14.5476	14.3188	14.3846	14.4575	14.5917	14.2997	14.2501	14.4357	14.3166	14.0406
P15848	P15848	P15848	ARSB	Arylsulfatase B		1.11611	0.925017	1.89871		0.693656	-0.61265	0.653994	+	+					+	15.7994	14.2364	12.9785	12.6867	13.8646	13.9416	12.7241	13.3294	13.2009	12.9254	12.5115	13.2658	14.5008	14.5242	14.5436	14.5212	14.4881	14.6052	14.3903	14.2449	14.421	14.1243	14.2701	14.4476
Q8N129	Q8N129	Q8N129	CNPY4	Protein canopy homolog 4		0.329912	0.924857	1.8985		0.26493	-0.777243	0.583481		+						15.7622	16.3618	15.9786	11.3027	16.0185	9.98824	12.1487	14.9703	14.0945	12.8297	13.0984	12.7213	15.3095	15.6359	12.7881	15.3899	15.2832	15.6689	15.3955	15.2686	15.6404	15.5477	15.4932	15.8984
O15120	O15120	O15120	AGPAT2	1-acyl-sn-glycerol-3-phosphate acyltransferase beta		1.06689	0.921133	1.8936	+	7.56372	1.0934	2.13376		+					+	15.6769	16.0218	15.6146	15.7199	15.6093	15.6245	15.3263	15.0435	15.688	15.2177	12.4476	15.0171	14.7207	14.6753	14.6391	14.5627	14.5772	14.5316	14.7548	14.5806	14.4888	14.3605	14.2896	14.5112
Q969K3;Q969K3-2	Q969K3;Q969K3-2	Q969K3;Q969K3-2	RNF34	E3 ubiquitin-protein ligase RNF34;Isoform 2 of E3 ubiquitin-protein ligase RNF34		1.17587	0.898683	1.86436		0.179016	0.242617	1.18314		+				+		13.494	12.6423	11.9781	12.4102	13.8861	14.5327	12.4052	11.6867	12.291	12.5292	12.8415	11.7977	13.3708	13.659	11.8068	13.6377	11.7588	13.2546	13.1371	12.9756	13.2417	13.9581	13.1945	13.3481
Q15818	Q15818	Q15818	NPTX1	Neuronal pentraxin-1		1.33804	0.89075	1.85414	+	2.0393	1.21735	2.32519		+						13.8423	13.6229	14.2167	12.2084	14.4361	13.4307	12.5747	12.4907	11.847	13.121	13.032	13.3472	12.8669	12.1035	12.3187	13.0273	12.4258	11.7108	12.8747	12.974	12.6316	12.8608	12.609	12.7371
Q96MX0;Q96MX0-2	Q96MX0;Q96MX0-2	Q96MX0;Q96MX0-2	CMTM3	CKLF-like MARVEL transmembrane domain-containing protein 3;Isoform 2 of CKLF-like MARVEL transmembrane domain-containing protein 3		1.12057	0.8893	1.85228	+	7.12126	2.3751	5.18772		+						15.4508	14.9363	15.245	15.5989	15.4229	15.2779	14.7497	14.4606	14.5697	15.3232	15.1484	12.3444	12.6329	12.5957	13.4868	12.9318	13.2407	12.7933	12.5569	12.778	12.5549	14.4319	12.5708	13.1174
P34931	P34931	P34931	HSPA1L	Heat shock 70 kDa protein 1-like		0.594801	0.884917	1.84666		0.400761	0.199967	1.14867		+						17.132	17.0851	16.0369	16.398	16.2376	16.542	16.0369	15.4847	16.0624	12.8688	18.278	15.3913	16.1784	16.4253	16.5463	15.8791	16.3671	16.8356	15.8714	16.245	16.6394	17.0255	16.9031	16.6975
Q9Y6D6	Q9Y6D6	Q9Y6D6	ARFGEF1	Brefeldin A-inhibited guanine nucleotide-exchange protein 1		1.10539	0.883083	1.84431		0.0218385	0.0176333	1.0123	+	+						14.0774	12.5058	12.3901	12.6347	12.7226	12.2744	12.6867	12.5136	11.402	10.6767	11.2598	12.7677	12.9134	12.6022	12.4734	12.7711	12.8996	12.8395	12.3689	12.5922	12.5292	12.1564	12.4074	12.4754
Q9Y2S6	Q9Y2S6	Q9Y2S6	TMA7	Translation machinery-associated protein 7		0.518601	0.876116	1.83543	+	2.43919	-2.38397	0.191582		+						15.4117	14.437	11.8068	12.1666	12.1487	14.3462	12.7355	12.7868	10.96	12.4574	14.6006	11.52	16.0394	15.5197	15.4643	15.6907	15.838	16.0687	16.1341	16.0514	16.103	16.1808	16.1552	16.0428
Q155Q3;Q155Q3-2	Q155Q3;Q155Q3-2	Q155Q3;Q155Q3-2	DIXDC1	Dixin;Isoform 2 of Dixin		0.494519	0.860783	1.81602	+	1.80044	0.296717	1.22835		+						16.542	16.8983	17.0255	16.9728	16.8679	16.6339	16.7105	16.8356	16.8518	16.6495	11.87	16.8583	16.5681	16.2326	16.5108	16.7178	16.5548	16.576	17.0366	16.8427	16.4338	16.6289	16.5639	16.4579
P60510	P60510	P60510	PPP4C	Serine/threonine-protein phosphatase 4 catalytic subunit		0.959493	0.853867	1.80734	+	1.01531	-0.866383	0.54852		+			+			15.436	12.2166	14.6514	15.1618	14.0823	14.5906	13.6705	13.2504	13.0544	13.9429	13.5409	13.5564	15.2809	15.0332	15.1107	15.2721	15.3955	15.2446	15.3095	15.3501	15.3188	15.3263	15.2686	15.2508
Q8WY21;Q8WY21-2;Q8WY21-3;Q8WY21-4	Q8WY21;Q8WY21-2;Q8WY21-3;Q8WY21-4	Q8WY21;Q8WY21-2;Q8WY21-3;Q8WY21-4	SORCS1	VPS10 domain-containing receptor SorCS1;Isoform 2 of VPS10 domain-containing receptor SorCS1;Isoform 3 of VPS10 domain-containing receptor SorCS1;Isoform 4 of VPS10 domain-containing receptor SorCS1		0.546147	0.851195	1.80399	+	4.47221	-1.04032	0.486221	+	+						11.4611	11.6368	11.97	11.8918	11.7977	11.5432	8.48094	9.43809	10.9092	13.1479	12.7796	10.4377	12.5491	12.8353	13.0795	12.4621	13.1235	12.493	12.0146	12.8806	12.4574	12.3239	12.8532	13.1708
Q9BV23	Q9BV23	Q9BV23	ABHD6	Monoacylglycerol lipase ABHD6		1.15994	0.848967	1.80121		0.0725799	0.0568665	1.0402		+					+	14.0313	13.0289	13.544	14.7492	14.6077	14.4791	13.6384	13.9019	13.7534	13.4379	12.6963	11.9185	14.2018	14.2018	14.1042	13.7573	13.9458	13.8881	13.8939	13.4567	13.4446	13.2117	12.2443	12.5292
Q8N2U9	Q8N2U9	Q8N2U9	SLC66A2	Solute carrier family 66 member 2		0.742796	0.843851	1.79484	+	4.60429	3.12696	8.73594	+	+						13.1235	13.1523	12.5208	12.8894	12.6691	12.872	9.43809	12.4401	11.3689	13.0273	12.8368	13.0528	10.4377	10.2688	9.98824	8.48094	10.8087	8.48094	12.8592	12.3366	12.5208	10.8087	11.905	13.1537
O94829	O94829	O94829	IPO13	Importin-13		0.92688	0.842583	1.79326		0.301371	-0.16945	0.889182		+						14.4283	13.5501	14.1679	14.3477	15.0898	15.0761	14.4069	14.4039	12.0198	12.8447	13.2702	14.6589	14.67	14.5464	14.6069	14.591	14.7817	14.4806	14.5535	14.7014	14.4108	14.5051	14.5535	14.4366
Q07864	Q07864	Q07864	POLE	DNA polymerase epsilon catalytic subunit A		1.33233	0.838984	1.78879	+	1.11115	-0.553517	0.681357	+	+						13.9075	12.7597	14.4097	14.677	13.9923	14.438	13.6121	13.0784	13.6272	13.5489	12.0828	13.2009	14.6496	14.5319	14.5162	14.5826	14.6344	14.5906	14.5587	14.6778	14.6782	14.7053	14.6936	14.4888
Q6UWU4	Q6UWU4	Q6UWU4	C6orf89	Bombesin receptor-activated protein C6orf89		0.780891	0.827867	1.77506	+	0.901346	0.8563	1.81039	+	+						12.5462	12.4946	15.2799	13.1695	12.85	14.9713	12.0901	12.0079	12.8655	13.1362	13.1043	13.1403	12.7453	12.7951	12.8973	12.5136	12.5922	12.6302	12.9545	12.5779	12.6963	13.0051	12.6517	12.6039
O75635;O75635-2	O75635;O75635-2	O75635;O75635-2	SERPINB7	Serpin B7;Isoform 2 of Serpin B7		0.566453	0.8259	1.77264		0.254763	0.41955	1.33751		+						14.1255	14.0678	12.3389	14.9138	14.7552	10.7489	12.5514	13.6776	12.4449	13.0656	11.9424	12.3128	12.3389	12.9043	13.5531	13.4791	13.2768	12.8806	13.0761	13.3781	12.195	12.2166	12.6022	12.5527
A6NCE7;Q9GZQ8	A6NCE7;Q9GZQ8	A6NCE7;Q9GZQ8	MAP1LC3B2	Microtubule-associated proteins 1A/1B light chain 3 beta 2;Microtubule-associated proteins 1A/1B light chain 3B		1.35425	0.808	1.75078		0.463692	-0.359883	0.779228		+						13.7758	11.9946	13.7914	14.2302	13.8423	12.9358	12.4881	12.453	12.8395	12.2622	12.7435	12.9358	13.7082	13.7332	13.927	13.1869	14.1081	14.066	13.7483	13.0926	13.5964	13.5585	13.4528	13.4012
Q9UKU0;Q9UKU0-1;Q9UKU0-2;Q9UKU0-3;Q9UKU0-5;Q9UKU0-6;Q9UKU0-8;Q9UKU0-9	Q9UKU0;Q9UKU0-1;Q9UKU0-2;Q9UKU0-3;Q9UKU0-5;Q9UKU0-6;Q9UKU0-8;Q9UKU0-9	Q9UKU0;Q9UKU0-1;Q9UKU0-2;Q9UKU0-3;Q9UKU0-5;Q9UKU0-6;Q9UKU0-8;Q9UKU0-9	ACSL6	Long-chain-fatty-acid--CoA ligase 6;Isoform 1 of Long-chain-fatty-acid--CoA ligase 6;Isoform 2 of Long-chain-fatty-acid--CoA ligase 6;Isoform 3 of Long-chain-fatty-acid--CoA ligase 6;Isoform 5 of Long-chain-fatty-acid--CoA ligase 6;Isoform 6 of Long-chain-fatty-acid--CoA ligase 6;Isoform 8 of Long-chain-fatty-acid--CoA ligase 6;Isoform 9 of Long-chain-fatty-acid--CoA ligase 6		0.943899	0.8036	1.74545	+	2.14714	0.685083	1.60779		+					+	14.8529	13.5122	14.4968	14.6609	14.8164	14.4906	14.5425	13.9861	14.2514	13.9138	11.6774	13.637	13.7888	13.7853	13.8367	13.8475	13.7853	13.6757	13.729	13.5655	13.6397	13.6219	13.5672	13.5291
P21127-2;P21127-8	P21127-2;P21127-8	P21127-2;P21127-8	CDK11B	Isoform SV1 of Cyclin-dependent kinase 11B;Isoform 8 of Cyclin-dependent kinase 11B		1.17183	0.801883	1.74338		0.138827	0.141267	1.10287		+		+				14.2859	14.2406	12.8608	13.3511	14.0392	13.9361	12.7951	14.536	12.4306	12.6867	12.8353	12.6187	13.8834	13.9754	14.0737	12.0722	13.778	14.0834	13.9163	13.9552	14.2374	14.207	12.7355	14.5746
O75096	O75096	O75096	LRP4	Low-density lipoprotein receptor-related protein 4		0.691936	0.798133	1.73885		0.39746	0.510017	1.42407		+						14.0426	14.1154	13.6078	13.6363	13.5198	10.4377	12.289	11.847	12.9756	12.5527	12.4074	12.4991	13.3108	12.402	12.716	12.5594	12.6784	12.6329	12.5874	12.6289	12.7881	12.3689	12.7145	13.1869
P49810;P49810-3	P49810;P49810-3	P49810;P49810-3	PSEN2	Presenilin-2;Isoform 3 of Presenilin-2		1.13472	0.778467	1.71531		0.308693	-0.236083	0.849047	+	+						13.1201	11.4291	12.924	13.8775	13.1005	13.1182	12.1879	11.5026	12.3151	12.9998	11.8068	12.0864	13.0558	13.1717	13.2279	13.2289	13.1079	13.1937	13.0492	12.9816	12.8608	12.3012	12.2561	13.1627
Q86SZ2	Q86SZ2	Q86SZ2	TRAPPC6B	Trafficking protein particle complex subunit 6B		1.1883	0.7784	1.71523	+	1.90086	-0.517767	0.698452	+	+						13.9058	13.7567	13.202	14.0598	14.2478	14.3245	13.3355	14.2406	13.851	12.2521	12.2521	12.8949	14.4693	14.4241	14.3891	14.503	14.5327	14.285	14.3001	14.3826	14.2316	14.3641	14.3317	14.2099
Q8NFJ9;Q8NFJ9-2	Q8NFJ9;Q8NFJ9-2	Q8NFJ9;Q8NFJ9-2	BBS1	Bardet-Biedl syndrome 1 protein;Isoform 3 of Bardet-Biedl syndrome 1 protein		0.540736	0.774633	1.71076		0.253364	0.185984	1.13759		+						14.4964	15.0927	16.2928	16.0858	16.114	16.0265	15.2608	11.8773	15.829	15.6616	15.892	14.9397	15.6376	15.456	15.5242	15.0891	15.6345	15.6509	15.3768	15.1172	15.2844	15.2854	15.0276	14.1285
Q92743	Q92743	Q92743	HTRA1	Serine protease HTRA1		1.35976	0.773483	1.70939	+	1.21548	0.666917	1.58768	+	+						14.3508	13.4851	12.4401	13.1141	13.4608	13.051	12.1214	12.2036	13.0305	11.8991	12.9655	13.0409	12.2084	13.0174	12.2587	13.2965	12.7557	12.3637	12.6423	12.6456	13.7087	12.4839	12.6267	12.453
Q96JB3;Q96JB3-2	Q96JB3;Q96JB3-2	Q96JB3;Q96JB3-2	HIC2	Hypermethylated in cancer 2 protein;Isoform 2 of Hypermethylated in cancer 2 protein		0.858758	0.769833	1.70507		0.83654	0.438233	1.35494		+				+		14.9383	13.6742	13.7122	13.3568	14.098	14.9096	13.6187	13.6559	14.2091	11.5778	12.9922	14.0164	13.6767	13.5732	13.496	13.8158	13.7627	13.7353	13.7451	13.704	13.7518	13.8081	13.6334	13.8458
Q96BY7	Q96BY7	Q96BY7	ATG2B	Autophagy-related protein 2 homolog B		0.861384	0.7663	1.7009	+	1.03183	0.80045	1.74164		+						13.9673	14.13	11.9228	11.9228	12.4208	13.1403	12.0675	12.6517	12.0009	12.9153	12.1448	11.126	12.6228	11.6368	11.751	12.2242	12.4151	12.0514	12.0621	11.9946	12.2036	12.2318	12.1533	11.9125
Q9Y5W7;Q9Y5W7-3	Q9Y5W7;Q9Y5W7-3	Q9Y5W7;Q9Y5W7-3	SNX14	Sorting nexin-14;Isoform 3 of Sorting nexin-14		1.49206	0.763117	1.69715	+	1.94769	0.354667	1.27869		+						13.3519	13.1728	13.4791	13.6225	13.6968	13.0329	12.8052	13.0656	13.1551	12.7073	11.2305	12.8136	13.1031	13.227	12.9304	13.0174	12.9969	12.9532	13.1728	13.1043	12.9922	13.0761	12.883	13.0481
Q96SY0;Q96SY0-3;Q96SY0-4	Q96SY0;Q96SY0-3;Q96SY0-4	Q96SY0;Q96SY0-3;Q96SY0-4	INTS14	Integrator complex subunit 14;Isoform 3 of Integrator complex subunit 14;Isoform 4 of Integrator complex subunit 14		0.349323	0.762526	1.69646	+	7.2565	-1.22247	0.428549		+						13.7644	13.8176	14.07	14.1761	14.1517	14.0447	14.6429	14.2233	14.4533	8.48094	13.8458	13.8031	15.2035	15.247	15.3332	15.0041	15.3071	15.2644	14.6242	14.3387	14.6012	14.7609	14.5618	14.4765
Q86Y46	Q86Y46	Q86Y46	KRT73	Keratin, type II cytoskeletal 73		0.269306	0.757201	1.69021	+	1.6034	2.55912	5.89347		+						23.7136	17.7795	21.3048	18.795	20.9398	20.04	20.3701	20.5857	20.5857	20.3701	20.5857	15.5322	18.8327	16.9628	18.5285	18.8327	18.0573	16.004	18.8597	17.5137	18.4109	16.267	18.1474	15.4366
Q9H4B0	Q9H4B0	Q9H4B0	OSGEPL1	Probable tRNA N6-adenosine threonylcarbamoyltransferase, mitochondrial		0.93593	0.74475	1.67568		0.471568	-0.298567	0.81306		+						14.4533	13.5685	12.5253	14.0768	13.9869	14.2741	13.0672	13.2009	13.9121	12.8738	11.6547	13.7077	14.0893	14.1561	14.4698	14.0327	14.0529	13.8755	13.6944	13.6826	14.0372	13.8664	14.1851	13.7445
Q86V21;Q86V21-2	Q86V21;Q86V21-2	Q86V21;Q86V21-2	AACS	Acetoacetyl-CoA synthetase;Isoform 2 of Acetoacetyl-CoA synthetase		1.3228	0.736066	1.66563	+	2.89835	-1.3119	0.40279		+					+	13.5556	12.6803	14.0337	14.5944	14.4246	14.0711	12.9621	13.1182	12.8309	13.5739	12.7557	13.7025	15.3637	15.0132	14.9201	15.3289	15.4379	15.1673	15.2362	15.4918	15.2925	15.2381	15.2779	15.2381
Q14457	Q14457	Q14457	BECN1	Beclin-1		0.989648	0.735367	1.66482		0.543302	-0.48065	0.716655	+	+						13.631	14.4589	15.8811	14.5751	13.9747	14.417	14.1353	14.125	12.8381	14.5917	13.3249	13.5106	16.275	14.3521	14.3823	14.7141	15.0597	15.0385	15.1625	14.9431	14.5043	14.658	14.7599	14.6547
Q92989	Q92989	Q92989	CLP1	Polyribonucleotide 5'-hydroxyl-kinase Clp1		0.821686	0.7277	1.656		0.0949847	-0.0784499	0.947075		+						14.6673	13.0528	14.1517	14.7259	14.9827	15.0486	14.3073	14.0109	13.2965	12.1214	14.2929	14.2338	14.5587	14.4307	14.5086	14.621	14.5236	14.4571	14.3634	14.5743	14.4876	14.5901	14.5447	14.3675
P55327;P55327-2;P55327-3;P55327-4;P55327-5;P55327-6;P55327-7	P55327;P55327-2;P55327-3;P55327-4;P55327-5;P55327-6;P55327-7	P55327;P55327-2;P55327-3;P55327-4;P55327-5;P55327-6;P55327-7	TPD52	Tumor protein D52;Isoform 2 of Tumor protein D52;Isoform 3 of Tumor protein D52;Isoform 4 of Tumor protein D52;Isoform 5 of Tumor protein D52;Isoform 6 of Tumor protein D52;Isoform 7 of Tumor protein D52		0.469283	0.727067	1.65527	+	0.843106	-1.07115	0.47594		+						17.1478	12.2389	13.9019	14.1504	13.2781	14.3499	12.7516	12.5163	13.5792	13.7018	14.2051	13.9506	15.1653	15.1613	15.068	15.1427	15.4937	15.4629	14.8704	15.3188	15.0057	15.0872	15.1995	14.8304
Q96G03	Q96G03	Q96G03	PGM2	Phosphoglucomutase-2		1.26015	0.726033	1.65408	+	5.36455	-0.944366	0.519658		+					+	14.8089	14.8836	15.3113	14.9094	14.8466	14.7103	13.6976	14.8424	13.8894	14.354	13.0817	15.2488	15.9792	15.6367	15.7909	15.9489	16.0302	15.7504	15.5436	16.1429	15.5839	15.8275	15.8275	15.3348
Q92783;Q92783-2	Q92783;Q92783-2	Q92783;Q92783-2	STAM	Signal transducing adapter molecule 1;Isoform 2 of Signal transducing adapter molecule 1		0.717799	0.725966	1.65401		0.702518	-0.400667	0.757508		+				+		15.947	13.9608	14.7806	14.8659	14.1508	15.037	14.2348	14.3488	14.6024	12.1035	15.1973	13.8995	15.1172	15.1604	15.1613	15.1301	15.3435	15.2336	14.6871	14.8309	14.992	15.1315	15.2914	14.9403
Q4AC94	Q4AC94	Q4AC94	C2CD3	C2 domain-containing protein 3		0.911333	0.714116	1.64048	+	5.31564	2.89482	7.43749		+						15.6359	14.8234	14.6476	14.7747	14.8826	14.6177	14.3683	14.3473	12.4236	14.2831	15.4077	14.2672	12.3541	10.6767	12.2945	12.5163	11.7238	12.4476	12.6126	12.402	12.0471	13.3025	12.7371	12.7763
Q9HB07	Q9HB07	Q9HB07	MYG1	MYG1 exonuclease		1.42964	0.70995	1.63575	+	4.33815	-1.71858	0.303847		+						15.7355	15.5798	14.9263	14.5496	15.1022	14.2432	14.6301	14.222	14.5864	14.066	14.7686	13.6038	16.476	16.9201	16.9234	16.5203	16.6562	16.9521	16.5739	16.6339	16.5185	16.476	16.4516	16.4614
P54802	P54802	P54802	NAGLU	Alpha-N-acetylglucosaminidase		1.16729	0.7028	1.62766	+	2.15454	-0.3359	0.79229		+					+	13.8749	14.1291	14.0823	14.564	14.2814	14.2012	13.5625	13.5155	14.0254	13.5315	14.3112	11.97	14.6284	14.5597	14.5993	14.4554	14.4713	14.4342	14.3508	14.1713	14.3855	14.0605	14.158	14.2297
Q641Q2	Q641Q2	Q641Q2	WASHC2A	WASH complex subunit 2A		1.06111	0.702217	1.627	+	1.76363	-0.560017	0.678294		+						15.0756	13.7627	13.9823	14.0197	14.2426	14.5316	14.1866	13.704	13.9608	12.0572	13.5426	13.95	14.862	14.7734	14.7145	14.7851	14.8951	14.9445	14.6798	14.9013	15.1435	15.2045	15.2011	15.122
Q9Y3L3;Q9Y3L3-2	Q9Y3L3;Q9Y3L3-2	Q9Y3L3;Q9Y3L3-2	SH3BP1	SH3 domain-binding protein 1;Isoform 2 of SH3 domain-binding protein 1		0.961579	0.700183	1.62471		0.0906644	0.0907501	1.06492		+						13.4389	15.4495	12.9655	13.3375	13.279	13.3587	13.0012	13.2289	12.8806	12.4907	13.4519	12.5747	13.5732	13.4182	13.4614	13.5372	13.7127	13.5819	13.2461	13.3425	13.3929	13.5016	13.3097	13.4163
P48637	P48637	P48637	GSS	Glutathione synthetase		0.916065	0.6946	1.61844	+	7.926	-2.46872	0.180652		+					+	14.6015	14.4536	14.5783	14.2868	14.9721	13.9552	13.3035	14.6218	13.6609	14.3106	14.6033	12.1798	16.9346	16.8019	16.8583	16.961	17.1478	16.9562	16.4376	16.5627	16.9282	16.6562	16.576	16.3706
P51668	P51668	P51668	UBE2D1	Ubiquitin-conjugating enzyme E2 D1		1.10001	0.6902	1.61351	+	5.60403	-1.28325	0.410869		+				+		14.9234	15.1618	15.3774	15.7036	15.4243	15.1529	15.5092	14.6231	14.9662	14.6162	13.0606	14.8269	16.6413	16.544	16.7364	16.2366	16.7511	16.5335	16.1312	15.9518	16.3418	16.4819	16.3961	16.0122
P09972	P09972	P09972	ALDOC	Fructose-bisphosphate aldolase C		0.923571	0.688183	1.61125	+	5.83964	-3.35603	0.0976637		+					+	13.6984	13.9941	15.0399	15.0267	13.1273	13.496	13.1821	13.3976	14.5079	13.2117	12.8996	13.0544	17.2561	17.6291	17.3138	17.4978	17.4576	17.3642	16.7626	17.1446	17.0144	17.0803	17.485	16.8356
Q96JB2	Q96JB2	Q96JB2	COG3	Conserved oligomeric Golgi complex subunit 3		0.81489	0.6853	1.60804	+	1.24708	0.777217	1.71382	+	+						15.0227	12.5763	14.4832	14.6206	14.7079	14.6089	14.2501	13.3763	14.0725	13.4813	14.1402	12.5874	13.4823	13.6469	13.5564	13.5523	13.5041	13.6143	13.4601	13.4767	13.6968	13.6809	13.5739	13.3285
P26992	P26992	P26992	CNTFR	Ciliary neurotrophic factor receptor subunit alpha		0.873976	0.6826	1.60503		0.695454	-0.394517	0.760744		+						13.5402	12.6963	13.388	13.1005	13.8475	13.9959	14.0337	13.2491	12.9655	11.6368	11.7977	12.79	13.3481	13.9927	14.2391	14.4862	13.1387	13.7307	13.8906	14.4064	12.8353	13.3543	13.1174	12.0986
O95155;O95155-2;O95155-4	O95155;O95155-2;O95155-4	O95155;O95155-2;O95155-4	UBE4B	Ubiquitin conjugation factor E4 B;Isoform 2 of Ubiquitin conjugation factor E4 B;Isoform 4 of Ubiquitin conjugation factor E4 B		0.638354	0.674567	1.59612	+	1.76383	-0.664867	0.630747		+				+		14.0096	14.4469	14.4164	14.2809	14.0586	12.9183	14.7158	13.4082	13.0913	11.4291	14.3639	13.075	14.7487	14.6878	14.6454	14.677	14.7207	14.6403	14.3812	14.4304	14.5112	14.4943	14.3944	14.4825
Q9BUA3	Q9BUA3	Q9BUA3	SPINDOC	Spindlin interactor and repressor of chromatin-binding protein		0.386707	0.67095	1.59212		0.0533531	-0.0743001	0.949803		+						14.9962	15.4435	12.2318	14.8708	14.9678	15.3859	16.1631	15.5951	13.0773	12.9183	13.0467	13.0698	14.7114	14.8239	14.6142	14.9342	14.4401	14.818	14.8739	15.0003	15.035	14.8333	14.8922	15.1452
O75438	O75438	O75438	NDUFB1	NADH dehydrogenase [ubiquinone] 1 beta subcomplex subunit 1		0.529923	0.668633	1.58957	+	3.37198	-1.87882	0.271907		+					+	12.2521	14.1466	14.1986	13.1791	14.0871	14.5496	12.4122	13.751	14.3103	13.6858	10.96	13.282	15.4071	15.9691	15.3082	15.7255	15.5382	15.7379	15.2703	15.6563	15.4964	15.1285	15.0413	15.9823
Q96DG6	Q96DG6	Q96DG6	CMBL	Carboxymethylenebutenolidase homolog		0.394278	0.666216	1.58691	+	3.62406	-2.87683	0.13614		+					+	15.6556	12.974	12.2561	14.5189	14.5692	13.45	13.0558	12.9714	14.001	14.2075	10.6767	14.5141	16.9653	16.4503	16.5718	17.0144	17.0426	16.6404	16.8378	16.9762	16.663	16.9136	16.8086	16.4036
P04350	P04350	P04350	TUBB4A	Tubulin beta-4A chain		0.626584	0.66585	1.5865		0.372212	0.494016	1.40836		+						18.1392	18.2492	17.0737	16.6585	16.6997	17.928	17.0892	17.354	16.4534	16.0133	18.4293	15.414	15.3337	18.5653	17.7984	15.6438	17.0088	17.4342	13.9144	15.3924	17.8805	16.5998	16.3395	17.2168
P49354	P49354	P49354	FNTA	Protein farnesyltransferase/geranylgeranyltransferase type-1 subunit alpha		0.170872	0.66521	1.5858		0.595281	1.32447	2.5044		+						12.4236	14.4342	12.4208	17.132	17.2892	17.2785	12.2166	16.1971	15.0474	15.4319	9.98824	18.1058	14.7907	14.0871	14.2442	11.4836	14.7275	13.6984	12.8262	14.6919	12.7763	12.8447	11.1984	12.8608
Q9Y3Q0	Q9Y3Q0	Q9Y3Q0	NAALAD2	N-acetylated-alpha-linked acidic dipeptidase 2		1.10211	0.66395	1.58442	+	1.50228	0.8344	1.78312		+					+	13.6639	13.5877	13.862	14.1454	12.2587	13.7345	13.5035	12.9199	13.4423	12.3875	12.3269	12.6884	12.4366	12.4122	12.9358	13.3607	12.0572	13.0433	12.7263	12.6766	13.121	12.924	12.3389	12.9358
Q96T21;Q96T21-2;Q96T21-3	Q96T21;Q96T21-2;Q96T21-3	Q96T21;Q96T21-2;Q96T21-3	SECISBP2	Selenocysteine insertion sequence-binding protein 2;Isoform 2 of Selenocysteine insertion sequence-binding protein 2;Isoform 3 of Selenocysteine insertion sequence-binding protein 2		1.51171	0.6603	1.58041		0.146344	-0.0503502	0.965702		+						13.11	12.3661	12.3187	12.5687	12.3563	12.8052	12.4102	12.5549	11.8842	11.6211	12.0773	11.0155	12.5015	12.7516	12.5803	12.6867	12.6803	12.6267	12.195	12.3798	12.3689	12.6404	12.5594	12.5708
P35475	P35475	P35475	IDUA	Alpha-L-iduronidase		1.49955	0.6595	1.57954	+	3.57846	-1.29075	0.408738		+					+	14.0154	13.7839	13.0631	13.224	12.8248	14.2204	12.6608	12.7145	13.4223	12.716	13.0644	12.5966	14.8951	14.9514	14.8969	14.7672	14.6547	14.7108	14.1353	14.2819	14.0447	13.5661	13.6793	14.169
Q629K1	Q629K1	Q629K1	TRIQK	Triple QxxK/R motif-containing protein		0.640682	0.649883	1.56904		0.169622	-0.154	0.898755		+						15.2035	14.8209	12.883	14.9469	14.9662	15.0127	14.6105	14.7018	14.7251	14.137	12.9578	12.8017	14.7599	14.864	14.8484	14.9678	14.7049	14.6122	14.7141	14.6382	14.4683	14.6472	14.773	14.5303
Q2KHM9	Q2KHM9	Q2KHM9	KIAA0753	Protein moonraker		0.924209	0.6416	1.56006	+	6.74026	2.30082	4.92737		+						15.0062	14.8579	14.9796	14.8309	15.1055	14.9234	14.7968	14.296	12.5183	14.6256	15.086	14.5312	12.8395	12.7662	13.0273	13.0528	12.0864	12.1264	13.2753	12.6568	13.1174	12.277	12.7241	12.2622
O95271;O95271-2	O95271;O95271-2	O95271;O95271-2	TNKS	Poly [ADP-ribose] polymerase tankyrase-1;Isoform 2 of Poly [ADP-ribose] polymerase tankyrase-1		0.251921	0.636083	1.5541	+	1.1205	-1.09712	0.46745	+	+						20.3701	22.094	23.7136	23.7136	22.094	23.7136	23.7136	23.7136	23.7136	20.04	18.6076	22.094	23.7136	23.7136	23.7136	23.7136	23.7136	23.7136	23.7136	23.7136	23.7136	23.7136	23.7136	23.7136
Q8WVK7	Q8WVK7	Q8WVK7	SKA2	Spindle and kinetochore-associated protein 2		0.934137	0.632693	1.55046	+	1.47135	1.01653	2.02304		+						10.2688	12.5208	11.1668	11.7108	11.8918	11.2305	11.0643	11.126	9.98824	10.9092	10.6029	11.3027	11.126	10.96	10.9092	9.98824	9.43809	10.2688	10.2688	10.2688	10.2688	9.98824	11.6677	13.3901
Q9HC77	Q9HC77	Q9HC77	CENPJ	Centromere protein J		0.918019	0.63175	1.54944	+	3.13813	0.921383	1.89393		+						13.5748	13.6152	13.1832	13.9968	13.7279	13.7265	13.386	12.872	11.3027	13.3633	13.637	13.4729	12.3444	12.4208	13.3375	12.5527	12.6069	13.0338	12.4401	13.121	13.037	12.7557	13.3035	13.4357
Q9UMR5;Q9UMR5-3	Q9UMR5;Q9UMR5-3	Q9UMR5;Q9UMR5-3	PPT2	Lysosomal thioesterase PPT2;Isoform 3 of Lysosomal thioesterase PPT2		1.32892	0.6316	1.54928		0.115136	-0.0738168	0.950121		+						14.8301	14.8022	16.0789	16.0931	15.7199	15.681	14.7259	14.3908	15.4474	14.7938	15.0153	15.0424	15.5353	15.5548	15.714	15.443	15.6519	15.7491	15.7312	15.3164	14.7472	15.4061	15.208	15.1571
Q15052;Q15052-2	Q15052;Q15052-2	Q15052;Q15052-2	ARHGEF6	Rho guanine nucleotide exchange factor 6;Isoform 2 of Rho guanine nucleotide exchange factor 6		0.960876	0.631083	1.54873		0.413368	0.1524	1.11142		+						11.5026	12.3744	12.3932	12.4839	12.3588	12.1615	12.6126	12.1121	11.751	11.2598	10.2688	11.4836	12.0986	12.3128	11.9642	12.1121	12.1357	11.7366	11.7108	11.9642	11.7366	12.2036	12.0419	11.87
Q9Y644	Q9Y644	Q9Y644	RFNG	Beta-1,3-N-acetylglucosaminyltransferase radical fringe		0.608601	0.630933	1.54857		0.0614052	-0.19565	0.873179	+	+						15.5651	15.6482	14.583	15.0569	14.846	15.4044	12.9124	15.2952	15.1557	15.3188	15.4732	13.1627	12.8227	16.4235	18.6943	13.0993	18.3349	12.9028	12.6922	13.1312	12.453	12.6316	12.6922	12.6714
Q9Y263	Q9Y263	Q9Y263	PLAA	Phospholipase A-2-activating protein		0.977446	0.630784	1.54841	+	3.05126	-1.0931	0.468753		+				+		13.4231	15.1179	13.8808	14.0192	14.3367	14.0529	13.957	14.3734	13.1174	13.7279	13.3587	12.5115	15.3245	15.1111	15.16	15.2035	15.3737	15.2164	15.1962	15.2395	15.2141	15.2984	15.3381	14.9497
P42898;P42898-2	P42898;P42898-2	P42898;P42898-2	MTHFR	Methylenetetrahydrofolate reductase;Isoform 2 of Methylenetetrahydrofolate reductase		0.974992	0.628583	1.54605	+	1.56567	0.7844	1.72238		+					+	12.9096	15.018	14.0862	14.6575	14.3512	13.9641	13.3813	12.876	14.1086	13.186	13.9754	13.6878	13.2681	13.4801	13.5162	13.2148	13.5819	13.2191	13.6582	13.0083	13.4029	13.8923	13.671	12.5349
Q9Y2Q5	Q9Y2Q5	Q9Y2Q5	LAMTOR2	Ragulator complex protein LAMTOR2		1.14144	0.625367	1.5426		0.306729	-0.1675	0.890384		+						14.7686	14.6399	15.5877	15.9748	15.6718	15.6173	14.4319	14.0297	15.5444	14.6301	14.7011	15.1707	15.6053	15.4699	15.5574	15.1842	15.7594	15.6889	15.6973	14.9678	15.5057	15.6428	15.3651	15.1775
Q5VWQ8;Q5VWQ8-2;Q5VWQ8-3;Q5VWQ8-4;Q5VWQ8-5	Q5VWQ8;Q5VWQ8-2;Q5VWQ8-3;Q5VWQ8-4;Q5VWQ8-5	Q5VWQ8;Q5VWQ8-2;Q5VWQ8-3;Q5VWQ8-4;Q5VWQ8-5	DAB2IP	Disabled homolog 2-interacting protein;Isoform 2 of Disabled homolog 2-interacting protein;Isoform 3 of Disabled homolog 2-interacting protein;Isoform 4 of Disabled homolog 2-interacting protein;Isoform 5 of Disabled homolog 2-interacting protein		1.34105	0.61655	1.5332	+	1.86353	0.71375	1.64006		+						14.4855	14.2353	15.1167	15.0176	14.8333	13.637	13.8995	14.4743	13.7459	13.5987	14.2627	13.645	13.8229	13.8217	13.8475	13.5302	13.9658	14.0548	13.6009	12.5569	13.5016	13.4879	13.8562	12.5618
O43157;O43157-2	O43157;O43157-2	O43157;O43157-2	PLXNB1	Plexin-B1;Isoform 2 of Plexin-B1		1.3327	0.616267	1.5329	+	3.45685	0.58715	1.50228		+						14.3786	14.5075	13.9125	14.179	14.1397	14.2689	13.8614	14.1648	14.0116	13.7534	13.4823	12.4151	13.5386	13.8652	13.6833	13.3633	13.6419	13.771	13.3663	13.4851	13.6486	13.6038	12.3302	13.4182
Q9BX68	Q9BX68	Q9BX68	HINT2	Histidine triad nucleotide-binding protein 2, mitochondrial		1.3754	0.612834	1.52926	+	5.45495	-1.49183	0.355561		+						14.2972	14.4307	14.9845	14.5984	14.8922	15.1489	14.4791	14.0693	14.4413	14.6834	13.186	13.8158	16.2487	16.4867	15.9302	16.4187	16.0254	16.1932	16.003	16.2551	15.9431	16.245	16.0282	16.415
Q15776	Q15776	Q15776	ZKSCAN8	Zinc finger protein with KRAB and SCAN domains 8		0.545577	0.611483	1.52783		0.693655	0.75865	1.69191		+						15.6816	13.0817	15.7547	15.6624	13.3958	13.6998	13.7861	14.2714	14.406	13.5625	13.9668	13.6143	13.8286	13.4823	13.3615	14.2211	14.4643	13.3663	14.296	13.4528	14.6388	14.5298	13.5578	13.2051
Q8IXW5	Q8IXW5	Q8IXW5	RPAP2	Putative RNA polymerase II subunit B1 CTD phosphatase RPAP2		0.984914	0.608333	1.5245		0.0216298	0.0184166	1.01285		+			+			13.976	12.4429	12.8198	14.213	13.8311	13.8445	13.1387	12.9059	13.0571	13.5215	12.3744	12.4797	13.385	13.4637	13.402	13.6669	13.6179	13.4813	13.4423	13.5765	13.561	13.5726	13.565	13.6159
Q9Y2Q0-3	Q9Y2Q0-3	Q9Y2Q0-3	ATP8A1	Isoform 3 of Phospholipid-transporting ATPase IA		0.477449	0.605033	1.52101	+	2.89938	0.532267	1.4462	+	+					+	15.9615	16.6653	16.2764	15.974	16.0357	15.9668	16.0428	15.9638	16.5659	16.3883	12.7089	15.5798	15.6294	15.572	15.5905	15.7525	15.6474	15.4943	15.7317	15.8684	15.6895	15.4656	15.688	15.2059
Q9HBU6	Q9HBU6	Q9HBU6	ETNK1	Ethanolamine kinase 1		0.883206	0.604283	1.52022		0.728667	-0.490083	0.711984		+					+	12.2798	14.5096	14.1211	14.4195	14.2204	14.3317	13.4657	13.3405	13.5655	12.9816	13.0861	13.817	14.5303	14.4413	14.3675	14.5171	14.4405	14.5259	14.3338	14.4087	14.518	14.6093	14.548	14.3817
Q13614;Q13614-2	Q13614;Q13614-2	Q13614;Q13614-2	MTMR2	Myotubularin-related protein 2;Isoform 2 of Myotubularin-related protein 2		0.862761	0.6037	1.51961	+	1.65797	-0.605733	0.657137		+			+			13.8428	13.9237	12.8776	12.9798	13.851	13.9703	13.6377	14.1599	12.8688	12.2945	12.5058	12.3563	13.9288	13.941	14.3569	14.1165	14.4291	14.3073	13.8826	14.0026	14.399	13.8834	14.0952	13.4949
Q96KB5;Q96KB5-2	Q96KB5;Q96KB5-2	Q96KB5;Q96KB5-2	PBK	Lymphokine-activated killer T-cell-originated protein kinase;Isoform 2 of Lymphokine-activated killer T-cell-originated protein kinase		1.59856	0.602133	1.51796	+	4.96288	-2.08133	0.236296		+	+					14.0038	13.3465	12.6816	12.8297	13.4678	13.5489	13.0972	12.716	12.5763	12.5896	12.3332	12.9532	14.5906	15.5229	15.4833	15.5695	15.6973	15.5027	15.0935	15.2484	15.3199	15.3797	15.469	15.5234
O43847;O43847-2	O43847;O43847-2	O43847;O43847-2	NRDC	Nardilysin;Isoform 2 of Nardilysin		0.892217	0.602	1.51782	+	4.34778	-2.16815	0.222496		+						12.5329	14.39	13.4138	12.6766	12.3513	13.486	12.6884	11.9228	12.6673	13.1323	12.1078	12.72	15.3836	15.2243	15.1905	15.3564	15.4396	15.2651	15.2243	15.4595	15.4717	15.4732	15.5563	15.2863
Q96T76;Q96T76-8	Q96T76;Q96T76-8	Q96T76;Q96T76-8	MMS19	MMS19 nucleotide excision repair protein homolog;Isoform 5 of MMS19 nucleotide excision repair protein homolog		1.52612	0.60015	1.51587		0.544756	-0.2297	0.852812		+						13.695	13.3174	14.3576	14.5292	14.4337	13.9721	13.6817	13.4813	13.0051	13.5578	13.862	13.1162	14.3313	14.1335	14.2653	14.1397	14.5196	14.2938	14.102	13.9433	14.1658	14.3317	14.1339	13.9151
O75817	O75817	O75817	POP7	Ribonuclease P protein subunit p20		1.40255	0.600133	1.51586		0.980199	-0.363233	0.77742		+						15.3889	15.0099	14.5934	14.397	14.2085	15.3343	14.5351	14.1725	14.6602	13.5834	14.1818	14.1982	15.1225	15.2266	15.2573	15.1696	15.1295	15.2059	14.9643	15.1269	15.2025	15.1637	15.2849	15.2376
O75155;O75155-2	O75155;O75155-2	O75155;O75155-2	CAND2	Cullin-associated NEDD8-dissociated protein 2;Isoform 2 of Cullin-associated NEDD8-dissociated protein 2		1.59387	0.597167	1.51274	+	1.37532	-0.4592	0.727389		+				+		13.1523	12.9843	13.4708	14.1528	13.9941	13.8876	13.3803	13.2578	12.778	12.7832	13.1523	12.7073	14.0972	14.0693	13.9608	14.0689	14.1795	14.0214	13.8709	13.8458	13.7674	14.0481	14.1183	13.6209
Q9Y4D8;Q9Y4D8-4	Q9Y4D8;Q9Y4D8-4	Q9Y4D8;Q9Y4D8-4	HECTD4	Probable E3 ubiquitin-protein ligase HECTD4;Isoform 4 of Probable E3 ubiquitin-protein ligase HECTD4		1.06457	0.59555	1.51105		0.366318	0.19345	1.14349		+				+		12.4754	14.1357	13.2319	13.6767	13.496	13.655	12.7107	12.7388	12.2977	12.8931	12.6163	13.8408	13.3465	13.279	13.0072	13.2615	13.202	13.4138	13.0419	13.1904	12.9254	13.3869	13.4777	13.1479
P36915	P36915	P36915	GNL1	Guanine nucleotide-binding protein-like 1		1.03698	0.5933	1.50869	+	5.74772	-1.86983	0.273605		+						13.7103	13.783	13.8254	14.3467	14.7695	13.6788	13.6486	12.8148	13.8359	13.8464	12.4306	13.9776	15.9651	15.681	15.759	15.9248	16.0677	15.9351	15.7729	15.9188	15.8692	16.0086	15.9603	15.7386
Q99550	Q99550	Q99550	MPHOSPH9	M-phase phosphoprotein 9		1.29831	0.5857	1.50077	+	7.55725	2.179	4.5284	+	+						14.9854	15.1309	15.1332	15.1707	15.1452	15.1137	14.6012	14.5743	13.3499	14.6708	15.3206	14.6481	12.8747	13.1766	12.8894	12.8368	12.4102	13.4174	12.6163	12.5708	12.1396	11.8185	13.1302	12.3036
Q7Z591;Q7Z591-2;Q7Z591-7	Q7Z591;Q7Z591-2;Q7Z591-7	Q7Z591;Q7Z591-2;Q7Z591-7	AKNA	Microtubule organization protein AKNA;Isoform 2 of Microtubule organization protein AKNA;Isoform 7 of Microtubule organization protein AKNA		1.24467	0.584767	1.4998	+	6.89882	2.53243	5.78547		+						15.2627	15.0261	14.6919	14.9998	14.7686	15.1357	14.7068	14.2777	13.2202	14.5421	15.0565	14.5729	12.609	11.9946	13.2009	12.3901	12.2125	12.2831	12.5415	12.8996	13.0289	12.1487	13.4266	13.2038
O94967;O94967-2;O94967-3;O94967-4	O94967;O94967-2;O94967-3;O94967-4	O94967;O94967-2;O94967-3;O94967-4	WDR47	WD repeat-containing protein 47;Isoform 2 of WD repeat-containing protein 47;Isoform 3 of WD repeat-containing protein 47;Isoform 4 of WD repeat-containing protein 47		1.38894	0.584534	1.49955	+	6.71935	1.19675	2.29223		+						14.0481	14.5303	14.1553	14.4663	14.4133	14.6618	14.0664	13.8685	12.8738	13.496	14.5407	13.9225	13.1937	13.1603	13.1665	13.1821	13.2051	13.1869	12.9724	13.0735	13.09	13.1945	13.121	12.7597
Q7Z3U7;Q7Z3U7-2;Q7Z3U7-5;Q7Z3U7-6	Q7Z3U7;Q7Z3U7-2;Q7Z3U7-5;Q7Z3U7-6	Q7Z3U7;Q7Z3U7-2;Q7Z3U7-5;Q7Z3U7-6	MON2	Protein MON2 homolog;Isoform 2 of Protein MON2 homolog;Isoform 5 of Protein MON2 homolog;Isoform 6 of Protein MON2 homolog		1.32847	0.58005	1.4949		0.516553	0.2311	1.17373		+						13.9539	13.5283	14.6029	14.7552	14.765	14.5711	14.0313	14.0834	13.2106	13.6112	14.1615	13.5981	14.222	13.9445	14.102	14.0674	14.3278	14.1261	14.0634	14.0375	14.1217	14.2934	14.2508	13.8834
Q96AX9;Q96AX9-11;Q96AX9-13;Q96AX9-14;Q96AX9-2;Q96AX9-3;Q96AX9-5;Q96AX9-6;Q96AX9-7	Q96AX9;Q96AX9-11;Q96AX9-13;Q96AX9-14;Q96AX9-2;Q96AX9-3;Q96AX9-5;Q96AX9-6;Q96AX9-7	Q96AX9;Q96AX9-11;Q96AX9-13;Q96AX9-14;Q96AX9-2;Q96AX9-3;Q96AX9-5;Q96AX9-6;Q96AX9-7	MIB2	E3 ubiquitin-protein ligase MIB2;Isoform 11 of E3 ubiquitin-protein ligase MIB2;Isoform 13 of E3 ubiquitin-protein ligase MIB2;Isoform 14 of E3 ubiquitin-protein ligase MIB2;Isoform 2 of E3 ubiquitin-protein ligase MIB2;Isoform 3 of E3 ubiquitin-protein ligase MIB2;Isoform 5 of E3 ubiquitin-protein ligase MIB2;Isoform 6 of E3 ubiquitin-protein ligase MIB2;Isoform 7 of E3 ubiquitin-protein ligase MIB2		1.02301	0.579117	1.49393	+	3.3724	1.2683	2.40878		+				+		13.9034	13.9588	12.9183	13.3622	13.4987	13.8158	13.3294	13.3793	12.1487	12.2587	13.7929	13.0735	12.3269	12.883	12.6163	11.5778	12.0773	12.3661	11.8918	12.3744	12.3489	12.4507	12.4967	12.1357
Q9BY12;Q9BY12-2	Q9BY12;Q9BY12-2	Q9BY12;Q9BY12-2	SCAPER	S phase cyclin A-associated protein in the endoplasmic reticulum;Isoform 2 of S phase cyclin A-associated protein in the endoplasmic reticulum		0.68219	0.57695	1.49169		0.126096	0.148467	1.10839		+						13.4823	12.5269	13.9488	12.1264	12.2084	14.4035	12.2798	13.1791	12.6069	11.988	12.7933	12.3875	12.5618	12.968	12.1487	13.2569	13.2472	13.6229	13.2371	13.2732	13.4601	12.716	13.4868	13.3773
Q9BVK8;Q9BVK8-2	Q9BVK8;Q9BVK8-2	Q9BVK8;Q9BVK8-2	TMEM147	Transmembrane protein 147;Isoform 2 of Transmembrane protein 147		0.528896	0.576933	1.49168	+	1.45182	1.2451	2.37035		+						15.0381	16.2775	15.2133	12.7073	14.7521	13.8112	13.645	14.2653	13.9782	13.9093	14.6395	13.9006	12.9905	13.5642	13.5516	13.4895	13.2371	13.496	11.87	13.655	13.3035	14.2163	13.2988	12.9343
Q8N335	Q8N335	Q8N335	GPD1L	Glycerol-3-phosphate dehydrogenase 1-like protein		1.08746	0.57445	1.48911	+	3.08973	-0.988633	0.503955		+					+	15.0615	14.2696	13.9433	14.9019	15.2287	14.3772	14.1701	13.2472	14.5476	13.9514	14.653	13.7662	15.6527	15.516	15.5913	15.5913	15.7513	15.6114	15.3516	15.4537	15.5168	15.3658	15.4575	15.4005
Q96EP0;Q96EP0-2	Q96EP0;Q96EP0-2	Q96EP0;Q96EP0-2	RNF31	E3 ubiquitin-protein ligase RNF31;Isoform 2 of E3 ubiquitin-protein ligase RNF31		1.19869	0.573883	1.48852		1.29079	-0.238433	0.847665		+				+		13.0972	13.2432	12.6641	12.9756	13.1247	13.1736	12.8625	12.6384	11.4422	12.8462	13.0993	11.9465	13.4567	13.1347	13.1981	13.372	13.4549	13.0926	12.5823	13.1479	13.2117	13.0305	13.0723	12.8431
Q9BZD4	Q9BZD4	Q9BZD4	NUF2	Kinetochore protein Nuf2		1.69835	0.5718	1.48638		0.834397	0.113833	1.0821		+						12.8912	12.9922	12.8415	12.9199	13.2634	13.1334	12.6714	12.3689	11.6368	12.6384	13.051	12.2443	12.8114	12.9655	12.9293	12.8431	12.977	12.8323	12.5708	12.4714	12.757	12.848	12.7832	12.8641
Q3KQZ1;Q3KQZ1-2;Q3KQZ1-3	Q3KQZ1;Q3KQZ1-2;Q3KQZ1-3	Q3KQZ1;Q3KQZ1-2;Q3KQZ1-3	SLC25A35	Solute carrier family 25 member 35;Isoform 2 of Solute carrier family 25 member 35;Isoform 3 of Solute carrier family 25 member 35		1.32787	0.566133	1.48055	+	3.28288	-0.533383	0.690933		+					+	12.0773	12.4208	12.4797	12.6456	12.5394	12.3239	11.3027	11.4836	12.5874	11.6547	11.4836	12.5779	12.8912	13.0382	13.1708	12.6714	12.9043	13.0111	13.0289	12.4366	12.5837	12.967	12.6187	12.1922
Q13530;Q13530-2	Q13530;Q13530-2	Q13530;Q13530-2	SERINC3	Serine incorporator 3;Isoform 2 of Serine incorporator 3		0.960164	0.561717	1.47602	+	2.73282	2.32067	4.99563	+	+						17.3811	15.8116	16.2271	16.2764	15.7341	16.3517	16.2405	15.8408	15.0167	15.1838	16.1862	15.9437	14.0716	12.2465	14.4394	12.7796	15.1968	15.1241	12.1302	12.1357	13.026	12.5667	12.5329	11.9642
Q96KV7	Q96KV7	Q96KV7	WDR90	WD repeat-containing protein 90		1.49825	0.559117	1.47337	+	8.70682	2.0305	4.08546		+						15.7027	15.7917	16.0651	16.003	16.0218	15.9748	15.4751	14.997	14.6055	15.4204	16.1682	15.5382	13.7618	13.6219	13.9641	14.0337	14.1729	13.8217	12.0009	12.8532	13.8229	13.6272	13.9954	13.8052
P31150	P31150	P31150	GDI1	Rab GDP dissociation inhibitor alpha		0.896526	0.558867	1.47311	+	8.2157	-2.43972	0.18432		+						14.7583	14.2796	14.1285	14.7811	14.7634	14.8424	14.3754	14.5259	14.7972	14.0935	12.6608	13.7473	17.1729	16.9282	16.9375	17.0737	17.1871	16.8922	16.7178	16.8459	16.9653	16.7998	16.8399	16.7837
Q9UHW9;Q9UHW9-2;Q9UHW9-3;Q9UHW9-4;Q9UHW9-5;Q9UHW9-6	Q9UHW9;Q9UHW9-2;Q9UHW9-3;Q9UHW9-4;Q9UHW9-5;Q9UHW9-6	Q9UHW9;Q9UHW9-2;Q9UHW9-3;Q9UHW9-4;Q9UHW9-5;Q9UHW9-6	SLC12A6	Solute carrier family 12 member 6;Isoform 2 of Solute carrier family 12 member 6;Isoform 3 of Solute carrier family 12 member 6;Isoform 4 of Solute carrier family 12 member 6;Isoform 5 of Solute carrier family 12 member 6;Isoform 6 of Solute carrier family 12 member 6		0.452446	0.555917	1.4701		0.692	0.846267	1.79784		+					+	13.9903	12.277	15.4101	13.8037	14.3088	12.0955	12.9267	12.6995	13.4708	13.8122	12.1879	13.4528	12.8215	11.1668	12.7538	13.4657	13.2546	13.3454	13.4466	12.6854	12.4279	12.4429	12.1214	13.0687
Q13303-2	Q13303-2	Q13303-2	KCNAB2	Isoform 2 of Voltage-gated potassium channel subunit beta-2		1.40347	0.554584	1.46874		1.58095	0.250083	1.18928		+					+	13.6455	14.0368	13.6919	14.2051	14.0234	14.1285	13.7679	13.3578	12.9935	12.5837	13.8935	13.8073	13.6559	13.751	13.6944	13.7518	13.6905	13.6871	13.696	13.9191	13.7384	13.8703	13.7882	13.6327
Q15771	Q15771	Q15771	RAB30	Ras-related protein Rab-30		1.23052	0.548334	1.4624	+	3.78378	2.1087	4.31303	+	+						16.0175	15.5347	14.777	15.1779	14.8081	14.9347	14.9113	14.1684	14.502	15.1803	14.9096	14.2883	12.3716	13.2857	14.098	12.9028	13.7109	12.2287	12.5618	12.4122	13.1222	13.7424	14.1411	13.1791
Q9H9Q4	Q9H9Q4	Q9H9Q4	NHEJ1	Non-homologous end-joining factor 1		0.89862	0.543283	1.45729	+	1.88102	-0.6467	0.63874		+						12.8447	12.1264	13.1881	13.4296	13.0492	13.227	12.6347	12.5763	11.52	12.5708	13.3985	11.905	13.6105	13.2929	13.8239	13.3434	13.7716	13.9029	13.4868	13.0711	13.4071	13.4431	13.4251	13.6137
Q6P1Q0;Q6P1Q0-7	Q6P1Q0;Q6P1Q0-7	Q6P1Q0;Q6P1Q0-7	LETMD1	LETM1 domain-containing protein 1;Isoform 7 of LETM1 domain-containing protein 1		0.764342	0.541334	1.45532		1.27477	0.367267	1.28991		+						14.5066	15.1489	14.7059	14.6762	13.9812	14.5337	14.6662	14.5464	14.4888	13.8628	12.4839	14.2564	14.0227	14.4461	14.3742	14.1119	14.1701	14.2239	14.179	13.9959	13.9155	14.1871	14.116	14.3559
Q6AI08	Q6AI08	Q6AI08	HEATR6	HEAT repeat-containing protein 6		0.959811	0.541233	1.45522		0.978199	0.2284	1.17153		+						12.3955	12.5491	12.5837	12.6069	12.6922	12.289	11.751	11.6211	11.126	12.6039	13.1302	11.6368	12.4151	12.0621	11.8538	12.3661	12.5896	12.4593	12.0773	11.751	11.8918	12.0372	12.3689	12.1035
Q86UQ0	Q86UQ0	Q86UQ0	ZNF589	Zinc finger protein 589		1.70749	0.53895	1.45291	+	8.30912	1.69438	3.23639		+						15.5307	15.5958	15.1038	15.108	15.2741	15.2536	15.2303	15.2266	14.5772	14.5133	14.9208	14.1641	13.5678	13.6404	13.6202	13.6327	13.4895	13.7491	13.5378	12.9872	12.8323	13.7432	13.09	13.0847
Q53R41	Q53R41	Q53R41	FASTKD1	FAST kinase domain-containing protein 1, mitochondrial		0.567631	0.53635	1.4503		0.00346068	-0.00383314	0.997347		+						14.9065	12.4151	14.4185	14.3421	14.5906	14.7187	13.7203	14.6399	13.7057	12.6438	14.0291	13.4346	14.4246	14.2297	14.118	14.2918	14.1078	14.2426	14.0192	14.1009	13.5564	13.9052	13.4767	14.0732
Q9UBB6-2	Q9UBB6-2	Q9UBB6-2	NCDN	Isoform 2 of Neurochondrin		1.4689	0.534416	1.44836		0.234882	-0.0985835	0.93395		+						13.6219	13.572	14.295	14.4524	14.4837	14.1016	13.526	13.5642	13.2914	13.5501	14.1925	13.1959	14.1982	14.0022	14.2321	14.1055	14.3953	14.1848	14.1522	14.0406	14.1823	14.4133	14.2809	14.0359
P29353;P29353-2;P29353-3;P29353-6;P29353-7	P29353;P29353-2;P29353-3;P29353-6;P29353-7	P29353;P29353-2;P29353-3;P29353-6;P29353-7	SHC1	SHC-transforming protein 1;Isoform p52Shc of SHC-transforming protein 1;Isoform p46Shc of SHC-transforming protein 1;Isoform 6 of SHC-transforming protein 1;Isoform 7 of SHC-transforming protein 1		1.46963	0.533733	1.44767	+	1.68589	0.3739	1.29585		+						13.1371	13.6179	13.7518	13.9558	13.8929	13.3414	13.2051	13.5189	13.2768	12.2831	13.2009	13.0097	13.386	13.1971	13.1749	13.3257	13.1849	13.1849	13.2873	13.3249	12.6022	12.85	12.7107	13.0139
Q9P260-2	Q9P260-2	Q9P260-2	RELCH	Isoform 2 of RAB11-binding protein RELCH		0.829018	0.532067	1.446		0.146542	0.108783	1.07832		+						12.5779	14.6871	14.0693	13.6735	13.5516	13.9243	13.4102	12.8847	13.0216	13.9207	13.3993	12.6548	13.4868	13.5851	13.5585	13.7567	13.7203	13.7236	13.4174	13.4601	13.322	13.8045	13.3044	13.2592
Q96NT0	Q96NT0	Q96NT0	CCDC115	Coiled-coil domain-containing protein 115		1.30446	0.531767	1.4457		0.893923	0.352867	1.2771		+						14.548	15.1275	13.8132	14.1072	13.7882	14.0091	13.873	13.9103	13.6522	13.5894	13.2361	13.9416	13.8449	13.848	13.832	13.8594	13.9276	13.9641	14.2024	14.0447	14.2307	14.0871	14.0634	14.3429
Q15477	Q15477	Q15477	SKIV2L	Helicase SKI2W		0.661946	0.528484	1.44241	+	5.50192	-1.32888	0.398076		+						13.7122	14.1329	13.4202	14.1217	14.3605	13.9034	13.7502	13.9816	12.9969	11.8842	14.5597	13.3074	15.3717	15.1905	15.212	15.3647	15.3282	15.1571	15.1198	15.2493	15.188	15.2256	15.3082	15.018
Q8NBJ9;Q8NBJ9-2	Q8NBJ9;Q8NBJ9-2	Q8NBJ9;Q8NBJ9-2	SIDT2	SID1 transmembrane family member 2;Isoform 2 of SID1 transmembrane family member 2		1.47771	0.527116	1.44105	+	1.91376	0.312217	1.24161		+						12.6816	12.4507	12.5394	13.0121	12.9436	12.6302	12.5015	12.1879	12.7881	11.751	11.52	12.3464	12.3064	12.3901	12.5637	12.2851	12.5058	12.3332	12.3413	12.4813	12.2287	12.4366	12.2359	12.1989
O75177	O75177	O75177	SS18L1	Calcium-responsive transactivator		1.00482	0.524266	1.4382		0.312413	-0.152884	0.899451		+						14.9038	14.7176	13.988	13.565	14.4035	14.0918	14.2719	12.9655	13.9063	14.1734	13.8577	13.3493	14.246	14.4757	14.5746	14.4031	14.2693	14.6183	14.2079	14.4527	14.3671	14.3671	14.525	14.4446
Q6NXR4	Q6NXR4	Q6NXR4	TTI2	TELO2-interacting protein 2		1.38633	0.523834	1.43777		1.11469	0.087067	1.06221		+						11.8773	12.0009	11.9539	11.9539	11.9642	11.9424	11.97	11.7977	10.6029	11.2305	11.8842	11.0643	11.9781	11.8185	11.8842	11.8842	11.9185	11.6867	11.7588	11.7854	11.6547	12.0773	11.8068	11.6211
Q8NHQ1;Q8NHQ1-2;Q8NHQ1-4;Q8NHQ1-5	Q8NHQ1;Q8NHQ1-2;Q8NHQ1-4;Q8NHQ1-5	Q8NHQ1;Q8NHQ1-2;Q8NHQ1-4;Q8NHQ1-5	CEP70	Centrosomal protein of 70 kDa;Isoform 2 of Centrosomal protein of 70 kDa;Isoform 4 of Centrosomal protein of 70 kDa;Isoform 5 of Centrosomal protein of 70 kDa		0.806148	0.52265	1.43659	+	5.1402	1.9543	3.87528		+						14.1517	14.7552	14.7914	13.9103	14.3106	14.7968	14.3846	14.0572	12.4429	14.0503	14.3154	14.3297	11.8185	12.5687	13.1182	12.4236	12.4449	12.6163	13.2525	12.3614	12.9641	12.7145	13.026	12.2465
Q9H173	Q9H173	Q9H173	SIL1	Nucleotide exchange factor SIL1		0.405196	0.522367	1.43631		1.00333	0.24365	1.18398		+						16.3041	15.7326	16.415	16.47	16.343	16.3944	16.4741	14.9363	16.8791	13.2804	16.0908	16.8642	15.932	16.1098	16.353	15.9823	16.0009	15.8192	15.7899	15.8596	15.7011	15.8562	15.7934	15.8139
Q9NZ56	Q9NZ56	Q9NZ56	FMN2	Formin-2		0.673486	0.52205	1.43599		0.33994	-0.26585	0.831708		+						13.5274	14.6762	12.1078	13.6622	13.4748	13.8292	13.4832	13.3249	13.0097	12.4306	12.453	13.4439	13.631	13.8951	13.8697	13.8943	13.6351	13.9475	13.6479	13.6705	13.8951	13.6225	13.7138	13.7635
Q16891-2	Q16891-2	Q16891-2	IMMT	Isoform 2 of MICOS complex subunit MIC60		1.48368	0.52105	1.435	+	2.67983	-0.497966	0.708104		+						16.1203	16.2262	15.9615	16.0104	15.9832	15.9208	15.8098	15.3662	16.196	15.4876	14.6847	15.5518	16.3944	16.8565	16.8128	16.3961	16.1484	16.602	16.4724	16.5463	16.3041	16.4086	16.4779	15.953
Q8IUR7;Q8IUR7-7	Q8IUR7;Q8IUR7-7	Q8IUR7;Q8IUR7-7	ARMC8	Armadillo repeat-containing protein 8;Isoform 7 of Armadillo repeat-containing protein 8		1.2961	0.519183	1.43314	+	1.42422	-0.549183	0.683407		+						13.0072	13.4156	14.3362	13.6615	14.2364	13.1162	13.1832	13.3198	13.0735	12.9905	13.0528	13.0382	14.1556	14.2041	14.1261	14.1229	14.2199	14.2396	14.191	14.3525	14.2119	14.3139	14.2752	14.186
Q66K14;Q66K14-2	Q66K14;Q66K14-2	Q66K14;Q66K14-2	TBC1D9B	TBC1 domain family member 9B;Isoform 2 of TBC1 domain family member 9B		1.63901	0.515883	1.42987	+	1.49292	0.341533	1.2671		+						13.8943	13.8811	14.3255	14.5196	14.4704	14.6039	13.8659	14.0882	13.1904	13.7644	14.1124	13.5782	13.984	13.8703	13.8344	13.897	14.1329	13.927	13.7362	13.8923	13.9058	13.8582	13.9336	13.778
Q96C00	Q96C00	Q96C00	ZBTB9	Zinc finger and BTB domain-containing protein 9		1.65022	0.51365	1.42766	+	9.59333	2.23435	4.70551		+				+		15.6183	15.5062	15.1529	15.2192	15.1517	15.4422	15.0994	15.2497	14.4504	14.6547	15.2557	14.2987	13.121	13.0153	13.2394	13.094	13.0166	13.1981	12.6247	12.5667	12.7796	12.7993	13.0735	13.0035
Q9BSJ6-2	Q9BSJ6-2	Q9BSJ6-2	PIMREG	Isoform 2 of Protein PIMREG		0.53777	0.512584	1.4266	+	5.71416	1.57627	2.98197		+						15.4603	15.6796	14.8964	14.7275	15.0486	15.0704	15.4306	15.6359	13.1347	15.0247	15.1275	13.4539	13.391	13.6384	13.5155	13.5182	13.4879	13.8742	13.5058	13.6127	13.6852	13.6002	13.5378	13.7012
Q9Y508	Q9Y508	Q9Y508	RNF114	E3 ubiquitin-protein ligase RNF114		1.61236	0.508883	1.42295	+	4.87924	-1.37042	0.38678		+				+		13.2988	14.2569	13.2873	13.5409	13.298	13.2482	13.2832	12.8973	13.0166	12.6766	12.7263	13.2768	14.9621	14.5783	14.7259	14.9721	14.9779	14.9363	14.5961	14.7877	14.6476	14.581	14.6956	13.385
Q86SX6	Q86SX6	Q86SX6	GLRX5	Glutaredoxin-related protein 5, mitochondrial		1.09266	0.5086	1.42267	+	4.54874	-0.774067	0.584767		+					+	14.6429	14.6308	14.6535	14.6061	14.4902	14.7136	14.4628	14.7512	14.3467	14.4968	13.4174	13.2106	15.4757	15.8098	15.1179	15.4325	15.1507	15.3949	15.035	15.2387	14.9302	15.2925	15.1269	15.2651
P29218	P29218	P29218	IMPA1	Inositol monophosphatase 1		0.750969	0.508017	1.42209	+	3.59245	-1.81487	0.284231		+			+		+	14.423	14.6279	14.8191	15.2402	12.8973	14.405	14.2185	14.0725	13.7953	14.179	13.4492	13.6499	16.2551	16.0702	16.1269	16.3057	16.3395	16.2043	15.9259	16.1837	16.1808	16.3213	16.2511	16.1152
Q8TEQ0;Q8TEQ0-2	Q8TEQ0;Q8TEQ0-2	Q8TEQ0;Q8TEQ0-2	SNX29	Sorting nexin-29;Isoform 2 of Sorting nexin-29		0.162571	0.502083	1.41626		0.669823	0.611517	1.52786		+						18.1277	19.2142	20.3701	19.041	19.041	17.968	19.7373	12.6854	19.8293	19.9123	19.1015	19.4837	19.041	18.39	18.278	19.2142	17.2516	17.9181	18.3658	17.8125	17.5208	18.2073	17.3138	17.9084
Q15468;Q15468-2	Q15468;Q15468-2	Q15468;Q15468-2	STIL	SCL-interrupting locus protein;Isoform 2 of SCL-interrupting locus protein		0.467567	0.502016	1.41619	+	3.167	2.08903	4.25463		+						15.3299	14.0605	12.848	13.2722	13.4126	14.1223	14.0838	12.7993	12.6902	12.4208	14.6036	13.4357	11.4836	11.3371	12.7263	11.0643	12.0009	11.8991	12.4102	11.5026	12.6517	12.7107	12.3012	12.277
Q8IWB1	Q8IWB1	Q8IWB1	ITPRIP	Inositol 1,4,5-trisphosphate receptor-interacting protein		1.80527	0.5011	1.41529		1.27816	-0.29545	0.814818		+						14.4679	14.2006	14.2564	13.8847	13.6272	14.2644	13.7567	13.5819	14.0678	13.1791	13.5155	13.5936	14.3376	14.6194	14.5122	14.3482	14.3098	14.3467	14.078	14.1599	14.2544	14.1784	14.2051	14.2672
P29373	P29373	P29373	CRABP2	Cellular retinoic acid-binding protein 2		0.542556	0.4961	1.4104	+	3.90246	-2.14253	0.226482		+						14.762	14.7309	13.1981	13.6078	13.4708	14.536	14.1223	14.3338	12.3302	13.0926	13.1479	14.3022	16.6495	15.6336	15.7899	16.606	16.7162	15.7656	15.8048	16.0254	15.508	16.0908	15.6126	15.4011
Q8N9B5;Q8N9B5-2	Q8N9B5;Q8N9B5-2	Q8N9B5;Q8N9B5-2	JMY	Junction-mediating and -regulatory protein;Isoform 2 of Junction-mediating and -regulatory protein		0.448334	0.494167	1.40851		1.00973	0.25865	1.19636		+						16.3287	15.6608	16.0079	15.998	16.1235	16.3163	16.267	16.3298	15.7448	15.414	16.4987	13.2159	15.3889	15.8554	16.1126	15.7844	15.9603	15.7817	14.4743	15.4093	15.5477	15.542	15.8608	15.614
Q13825	Q13825	Q13825	AUH	Methylglutaconyl-CoA hydratase, mitochondrial		1.20511	0.489133	1.4036		0.782483	-0.2539	0.838626		+					+	13.9576	14.7843	13.6327	13.9524	13.7548	13.873	13.1665	13.6112	14.1504	13.0139	13.628	13.45	14.1344	14.3199	14.2292	14.2199	14.2185	14.3563	14.2446	14.2079	14.1528	14.0845	13.9524	14.271
Q9BUT1	Q9BUT1	Q9BUT1	BDH2	3-hydroxybutyrate dehydrogenase type 2		0.475633	0.4863	1.40085	+	3.97081	-1.25658	0.418534		+					+	14.5812	13.8736	13.298	14.0043	14.1035	14.6358	13.6788	12.72	14.0786	13.4307	12.3302	15.3403	15.3809	15.4243	15.3591	15.2932	15.3651	15.2133	14.7646	14.7672	14.7719	14.8759	14.7897	14.5627
Q8IWL3	Q8IWL3	Q8IWL3	HSCB	Iron-sulfur cluster co-chaperone protein HscB		1.98364	0.485133	1.39972		0.313934	0.0985999	1.07073		+						14.1466	14.6292	14.9713	14.7976	14.6242	14.3791	14.3263	14.0313	14.2556	14.0512	14.2801	13.6927	14.3308	14.6649	14.4837	14.5887	14.2806	14.6077	14.1976	13.8065	14.4606	14.3544	14.1589	14.7064
O60502	O60502	O60502	OGA	Protein O-GlcNAcase		0.555394	0.483633	1.39826	+	5.66824	-1.88268	0.271179		+						14.3083	14.0181	13.2668	14.358	14.3763	14.5535	14.2226	14.1004	13.486	12.855	14.8969	12.4183	16.0383	15.9832	15.8645	16.1212	16.162	16.0079	15.8684	16.0896	16.0801	16.1177	16.1376	15.9952
Q14697-2	Q14697-2	Q14697-2	GANAB	Isoform 2 of Neutral alpha-glucosidase AB		0.612227	0.483083	1.39773		0.70708	-0.386734	0.764859	+	+					+	12.5957	12.9199	13.8558	13.7968	13.6209	12.6654	12.5896	12.4881	12.2359	14.2844	12.6039	12.3541	14.1295	13.0735	13.4145	13.7797	13.5803	13.7974	13.9356	13.6505	13.2331	13.3958	13.1736	12.7614
Q9BUH6	Q9BUH6	Q9BUH6	PAXX	Protein PAXX		0.320663	0.480167	1.3949	+	2.23708	-2.09315	0.234368		+						16.0334	12.4881	12.5115	12.5637	13.227	14.6543	13.1201	13.4458	14.1488	12.7497	12.8381	12.2945	15.818	15.4833	15.546	15.8451	15.7214	15.6231	15.2272	15.3755	15.4016	15.3764	15.4833	15.4741
Q86SQ4;Q86SQ4-2;Q86SQ4-3;Q86SQ4-4	Q86SQ4;Q86SQ4-2;Q86SQ4-3;Q86SQ4-4	Q86SQ4;Q86SQ4-2;Q86SQ4-3;Q86SQ4-4	ADGRG6	Adhesion G-protein coupled receptor G6;Isoform 2 of Adhesion G-protein coupled receptor G6;Isoform 3 of Adhesion G-protein coupled receptor G6;Isoform 4 of Adhesion G-protein coupled receptor G6		1.12848	0.48015	1.39489	+	2.40301	0.714717	1.64116		+						14.1114	14.0265	13.1312	13.5886	13.224	13.0926	13.1728	12.6784	13.0558	13.383	13.4721	12.5313	12.9655	12.8099	12.6902	12.9254	12.6641	12.8309	13.3781	12.3765	13.0687	12.5394	12.79	12.8564
Q9Y2D8	Q9Y2D8	Q9Y2D8	SSX2IP	Afadin- and alpha-actinin-binding protein		0.886	0.475784	1.39067	+	12.4891	3.15563	8.91128		+						16.5283	16.8128	16.6562	16.5627	16.6541	16.5029	16.4677	16.0613	14.7914	16.3654	16.7389	16.4376	13.4813	13.3937	13.4851	13.659	13.4266	13.3375	13.5149	13.6048	13.4365	13.298	13.4913	13.7861
Q9NVK5	Q9NVK5	Q9NVK5	FGFR1OP2	FGFR1 oncogene partner 2		1.98526	0.475717	1.39061	+	2.63892	0.53455	1.44849		+						16.0585	15.5748	15.5831	15.7594	15.5774	15.2876	15.5596	15.3797	14.8713	15.0643	15.1927	14.9189	14.9489	15.3047	14.8529	15.1435	15.0314	15.3521	14.8138	14.9821	14.8206	14.7676	14.4698	14.8551
Q13585	Q13585	Q13585	GPR50	Melatonin-related receptor		1.47401	0.475016	1.38993	+	1.97476	0.57345	1.48808		+						13.3067	14.3859	13.6858	13.9581	14.2783	13.8685	13.087	13.3365	13.5149	13.8449	13.5501	13.2998	12.9545	13.5685	13.4055	13.2857	13.3676	13.4608	12.6816	12.9691	12.6404	12.7226	12.5313	13.0153
Q96ER3	Q96ER3	Q96ER3	SAAL1	Protein SAAL1		0.653124	0.473817	1.38878	+	4.99774	-1.31868	0.400901		+						12.8641	12.8704	13.5122	13.6129	13.7057	13.225	13.217	12.8179	11.8068	13.5617	13.6522	11.8918	14.7676	14.5217	14.5493	14.4632	14.8114	14.5892	14.1383	14.2483	14.3303	14.6153	14.3525	14.2211
P84098	P84098	P84098	RPL19	60S ribosomal protein L19		1.57046	0.47305	1.38804		1.23507	-0.224133	0.856109		+						15.2497	15.3968	14.7533	14.8969	14.8836	15.1269	14.3488	14.8003	14.4761	14.6517	15.1327	14.0593	15.2171	15.3788	15.3453	15.2164	15.2603	15.2341	15.2721	15.4229	15.5278	15.2589	15.2622	15.5216
Q9H0X9	Q9H0X9	Q9H0X9	OSBPL5	Oxysterol-binding protein-related protein 5		1.62568	0.472734	1.38774	+	4.91274	0.92305	1.89612		+						13.993	14.128	13.6538	13.5523	13.8697	14.1674	13.7401	13.4851	13.9144	13.0581	13.0723	13.2578	12.9358	13.1113	13.121	12.7614	12.9545	12.9419	12.8512	12.5044	12.9591	12.9724	12.72	12.5329
Q7Z3J2	Q7Z3J2	Q7Z3J2	VPS35L	VPS35 endosomal protein-sorting factor-like		0.434556	0.472733	1.38774	+	1.20031	-0.715533	0.60898		+						12.5208	14.34	14.5149	14.6015	14.4145	14.7349	13.4156	14.0434	14.099	15.0095	12.3036	13.4191	14.8105	15.0547	14.7427	14.8313	15.0417	14.9389	14.3512	14.3559	14.8756	14.5587	14.8455	14.8371
Q9UPU7	Q9UPU7	Q9UPU7	TBC1D2B	TBC1 domain family member 2B		1.45767	0.4715	1.38655		0.00981552	0.00508324	1.00353		+						14.2583	13.2309	13.6303	13.8388	13.9916	14.3882	13.2349	13.3481	13.796	13.2525	13.5169	13.3607	13.796	13.9281	13.8718	13.802	14.04	13.8697	13.7401	13.7323	14.0078	14.1658	14.0119	13.6615
O96018	O96018	O96018	APBA3	Amyloid-beta A4 precursor protein-binding family A member 3		0.612779	0.470633	1.38572		0.0192032	-0.0250834	0.982764		+						14.7501	12.9028	12.453	13.0289	12.3875	12.5922	12.9479	12.7628	12.4476	12.3661	12.1396	12.6267	12.2318	13.2094	13.0188	14.1625	13.0984	12.5441	12.9075	12.3302	11.8842	12.7036	12.2485	11.847
Q92545	Q92545	Q92545	TMEM131	Transmembrane protein 131		1.5472	0.470133	1.38524	+	2.48371	0.666683	1.58742		+						14.5751	14.6798	13.6358	14.1291	13.8956	14.2348	13.9213	13.9765	13.5995	13.6582	13.7657	13.4082	13.2903	13.729	13.5378	13.4156	13.5642	13.6132	13.8408	13.6143	13.6363	13.4397	13.587	13.7215
Q14147	Q14147	Q14147	DHX34	Probable ATP-dependent RNA helicase DHX34		0.551814	0.467416	1.38263		0.511828	-0.0893501	0.939946		+						13.7077	13.7103	13.9248	13.879	13.8408	13.3743	13.9301	13.9034	13.1612	11.3689	13.8703	13.3985	13.8525	13.8223	13.851	13.7502	13.8485	13.8485	13.699	13.8239	13.7502	13.8775	13.6927	13.6677
P61960	P61960	P61960	UFM1	Ubiquitin-fold modifier 1		1.22107	0.46725	1.38247	+	3.04521	-0.739683	0.598871		+				+		15.1309	15.3931	14.7676	14.4968	14.9034	15.3472	14.5217	14.7851	13.9197	14.8831	14.1848	14.9411	15.5146	15.9603	15.7729	15.5657	15.804	15.8596	15.7909	15.4661	15.7673	15.9148	15.851	15.8282
P26006;P26006-1	P26006;P26006-1	P26006;P26006-1	ITGA3	Integrin alpha-3;Isoform 2 of Integrin alpha-3		1.53334	0.465783	1.38107	+	6.41914	0.822883	1.76894		+						13.857	13.9618	13.7265	13.8995	13.9608	14.2135	12.9545	13.0581	13.6661	14.0882	13.6152	13.4423	13.1043	13.1334	13.0021	13.1904	13.1113	13.1403	13.1832	13.1334	13.0051	12.5415	12.9507	12.6069
O43156	O43156	O43156	TTI1	TELO2-interacting protein 1 homolog		1.34156	0.464717	1.38005	+	3.49192	0.446717	1.36294		+						13.6252	13.4729	13.5592	13.799	13.8122	13.8594	13.2857	13.7077	12.3932	13.227	13.639	13.087	13.3355	13.1427	13.0447	13.3237	13.384	13.217	13.2432	13.385	13.298	13.3237	13.3481	13.2768
Q5R372;Q5R372-3;Q5R372-4	Q5R372;Q5R372-3;Q5R372-4	Q5R372;Q5R372-3;Q5R372-4	RABGAP1L	Rab GTPase-activating protein 1-like;Isoform 3 of Rab GTPase-activating protein 1-like;Isoform 4 of Rab GTPase-activating protein 1-like		0.597799	0.464417	1.37976		0.562002	-0.352483	0.783235	+	+						13.5732	14.3098	12.4258	12.5015	13.6009	13.7092	13.4528	13.4567	12.5837	12.3848	13.2804	12.1755	13.6455	13.6748	13.7394	13.6573	13.8886	13.6297	13.3622	13.6031	13.6002	13.0861	13.5827	12.9969
Q9UP83;Q9UP83-2	Q9UP83;Q9UP83-2	Q9UP83;Q9UP83-2	COG5	Conserved oligomeric Golgi complex subunit 5;Isoform 2 of Conserved oligomeric Golgi complex subunit 5		1.53532	0.4635	1.37888	+	4.5556	0.647183	1.56611	+	+						14.6388	14.5152	14.6227	14.9671	14.8328	14.9817	14.247	14.632	13.7573	14.4757	14.7595	13.9058	14.2099	13.9828	14.0203	14.0829	14.2135	14.1658	14.2172	14.2307	14.3734	14.417	14.3326	14.2153
Q96C01	Q96C01	Q96C01	FAM136A	Protein FAM136A		1.48414	0.459917	1.37546	+	8.08161	-1.81215	0.284766		+						13.9469	14.158	13.771	14.0877	14.1439	14.1311	13.3663	13.5207	12.9545	14.2437	13.6229	13.771	15.6207	16.1708	15.6803	15.8835	15.7739	15.9823	15.758	15.8645	15.6855	15.6276	15.7557	16.2875
P23443;P23443-2;P23443-3;P23443-5	P23443;P23443-2;P23443-3;P23443-5	P23443;P23443-2;P23443-3;P23443-5	RPS6KB1	Ribosomal protein S6 kinase beta-1;Isoform Alpha II of Ribosomal protein S6 kinase beta-1;Isoform 2 of Ribosomal protein S6 kinase beta-1;Isoform 4 of Ribosomal protein S6 kinase beta-1		0.922744	0.458083	1.37372	+	3.48756	-1.40217	0.37836		+	+					13.8122	13.1113	12.5292	14.3782	13.2722	13.6544	13.1018	13.1414	12.7646	13.1945	12.8791	12.9276	14.8349	14.8262	14.7634	14.9338	14.992	14.8202	14.4009	14.581	14.653	14.6723	14.6871	14.6744
O14965	O14965	O14965	AURKA	Aurora kinase A		1.08893	0.457384	1.37305	+	7.85943	1.63328	3.10218		+	+					14.9529	15.4488	15.2741	15.4981	15.5733	15.534	14.9632	14.7533	13.9654	15.1567	15.4797	15.2186	13.7974	13.6246	13.7888	13.7401	13.7612	13.7694	13.7307	13.7686	13.6871	13.9186	13.8158	13.8012
Q8NI37	Q8NI37	Q8NI37	PPTC7	Protein phosphatase PTC7 homolog		1.28255	0.457317	1.37299		0.532858	0.12535	1.09077		+			+			14.6122	15.1979	14.8912	15.1979	14.683	14.7521	14.4698	14.5923	14.7386	14.5255	13.5601	14.7041	14.6218	14.8124	14.8148	14.8779	14.6454	14.8099	14.6337	14.7427	14.7207	14.8708	14.8812	14.9125
Q96MD7-1	Q96MD7-1	Q96MD7-1	C9orf85	Isoform 2 of Uncharacterized protein C9orf85		0.505814	0.456966	1.37265	+	2.01526	1.18403	2.27211	+	+						14.6642	14.5217	12.4102	12.9436	13.7853	13.4446	13.3999	14.1189	12.5044	13.3302	12.8297	12.8447	12.6673	12.0901	12.5857	12.2521	12.5687	12.5015	12.5514	13.1571	12.5763	12.6228	12.9403	12.7073
Q9UID3	Q9UID3	Q9UID3	VPS51	Vacuolar protein sorting-associated protein 51 homolog		1.82491	0.45585	1.37159	+	4.79376	0.763767	1.69792	+	+						14.4022	14.4504	14.7501	14.9729	14.8158	14.8099	14.438	14.4846	13.857	13.9389	14.5965	14.1512	13.9318	13.7899	13.9463	13.9225	14.0706	13.9576	13.8394	13.9318	13.8978	13.9394	13.9445	13.8449
Q8NHU6	Q8NHU6	Q8NHU6	TDRD7	Tudor domain-containing protein 7		1.46898	0.455267	1.37104		0.0963395	-0.0291001	0.980031		+						13.4275	13.1937	13.3434	13.6351	13.6761	13.9259	13.0571	13.5041	12.8099	12.5637	13.4843	13.051	13.6677	13.5971	13.4832	13.5592	13.6112	13.4579	13.3161	13.3687	13.5971	13.5964	13.3763	13.1286
Q86U28	Q86U28	Q86U28	ISCA2	Iron-sulfur cluster assembly 2 homolog, mitochondrial		2.04352	0.454267	1.37009	+	5.36065	-0.9319	0.524168		+					+	14.7492	15.0822	14.4653	14.7407	14.5204	14.8969	14.2689	14.3465	14.7295	14.2391	13.941	14.2041	15.6093	15.817	15.6816	15.6047	15.5436	15.7899	15.4106	15.4906	15.5798	15.61	15.6093	15.6923
P30520	P30520	P30520	ADSS2	Adenylosuccinate synthetase isozyme 2		1.41174	0.452517	1.36843	+	8.26799	-3.13722	0.113659		+						13.7209	14.3216	13.8247	13.8496	13.3285	13.1537	13.1514	12.9403	13.5523	13.1571	13.3035	13.3793	16.9106	16.7955	16.7626	16.8679	16.9346	16.7511	16.663	16.895	16.8713	16.9488	16.8767	16.7488
Q5SW79-2	Q5SW79-2	Q5SW79-2	CEP170	Isoform 2 of Centrosomal protein of 170 kDa		0.414026	0.452067	1.368	+	2.08494	1.54658	2.92125		+						15.1701	14.3634	12.4754	14.4374	14.608	15.245	13.8052	14.4437	12.8066	13.6631	14.7994	14.0689	12.2654	13.3929	12.0306	13.1959	12.8747	13.2603	10.6767	13.289	13.0166	12.6922	13.0672	13.186
P55039	P55039	P55039	DRG2	Developmentally-regulated GTP-binding protein 2		0.677892	0.451867	1.36781	+	3.04892	-1.31493	0.401944		+						12.8381	12.7089	13.8408	14.172	14.2177	14.0867	12.9785	13.3074	13.1821	12.748	14.0327	12.9043	15.0474	14.9322	14.8931	14.9469	15.0318	14.9024	14.6433	14.8045	14.8489	14.9389	15.0654	14.7279
Q9NP58;Q9NP58-4	Q9NP58;Q9NP58-4	Q9NP58;Q9NP58-4	ABCB6	ATP-binding cassette sub-family B member 6, mitochondrial;Isoform 2 of ATP-binding cassette sub-family B member 6, mitochondrial		1.77138	0.451666	1.36762		0.0186652	-0.00589991	0.995919	+	+					+	14.406	14.6327	14.9043	15.1241	14.9601	14.7031	14.1594	14.0537	14.7833	14.454	14.0797	14.4902	14.7324	14.8789	14.7312	14.7497	14.8759	14.7976	15.0746	14.8855	14.7956	15.0161	14.8669	14.7533
Q7Z403;Q7Z403-2	Q7Z403;Q7Z403-2	Q7Z403;Q7Z403-2	TMC6	Transmembrane channel-like protein 6;Isoform 2 of Transmembrane channel-like protein 6		0.0697437	0.451666	1.36762		0.067839	-0.318234	0.802051		+						20.5857	16.3688	16.4104	16.4017	21.3048	16.0246	21.3048	12.8512	12.6803	23.7136	12.5313	21.3048	13.5765	20.04	20.5857	14.0083	20.5857	20.2092	13.9703	22.094	20.5857	21.3048	22.094	19.7373
O75629	O75629	O75629	CREG1	Protein CREG1		1.21217	0.451433	1.3674	+	1.76036	0.5032	1.41735		+						15.8363	15.6563	16.0763	15.8926	16.0995	15.9259	15.5146	16.3724	15.5057	15.1382	15.3188	14.9286	15.1467	15.4297	16.092	15.6329	15.1372	15.0292	15.0765	15.3459	15.3031	13.655	15.4474	14.8399
Q14139;Q14139-2	Q14139;Q14139-2	Q14139;Q14139-2	UBE4A	Ubiquitin conjugation factor E4 A;Isoform 2 of Ubiquitin conjugation factor E4 A		1.74089	0.450916	1.36691	+	9.07227	-0.74075	0.598428		+				+		14.6834	14.6585	14.5874	14.7318	14.6112	14.5574	14.2987	14.4419	14.5906	14.0565	13.4905	14.246	15.4518	15.3924	15.357	15.3026	15.3617	15.4087	15.5657	15.4279	15.3547	15.3479	15.3226	15.332
P49915	P49915	P49915	GMPS	GMP synthase [glutamine-hydrolyzing]		0.854207	0.449783	1.36583	+	7.85858	-2.54033	0.171903		+					+	14.3802	14.4056	13.7606	14.8124	14.5469	14.2929	13.9276	14.291	12.7727	14.3995	13.9231	14.186	17.0922	16.7258	16.8168	16.9264	17.0552	16.8242	16.646	16.9346	16.8019	17.0182	17.0088	16.596
Q15390	Q15390	Q15390	MTFR1	Mitochondrial fission regulator 1		0.921666	0.446716	1.36293	+	1.72216	-0.504417	0.704945		+						13.9318	13.1222	14.0032	14.0109	13.9433	13.202	13.8207	12.6727	13.7921	13.1652	12.778	13.3044	14.3149	14.1473	14.2012	14.3255	13.9654	14.2856	14.1892	13.9852	13.8367	14.18	13.0338	13.9155
Q8IY95;Q8IY95-2	Q8IY95;Q8IY95-2	Q8IY95;Q8IY95-2	TMEM192	Transmembrane protein 192;Isoform 2 of Transmembrane protein 192		0.572007	0.446367	1.3626	+	2.83869	-0.297667	0.813567		+						13.9782	13.8306	14.0537	14.2269	14.2111	13.9373	14.1585	14.1986	13.9847	13.2094	11.8773	14.1311	14.4274	14.324	14.341	14.3154	14.2466	14.3694	14.325	14.2864	14.2967	14.2918	14.3725	14.3092
Q6JQN1;Q6JQN1-5	Q6JQN1;Q6JQN1-5	Q6JQN1;Q6JQN1-5	ACAD10	Acyl-CoA dehydrogenase family member 10;Isoform 5 of Acyl-CoA dehydrogenase family member 10		1.37642	0.446167	1.36242	+	3.65907	-0.81485	0.568468		+					+	13.6127	13.7473	12.8747	13.2094	13.0097	13.1005	12.5957	12.7342	13.2845	12.876	12.3848	13.0021	13.9909	14.1878	14.1217	14.0901	14.0507	14.0022	13.7377	13.7657	13.7077	13.5182	13.5323	13.828
Q15475	Q15475	Q15475	SIX1	Homeobox protein SIX1		0.89819	0.444867	1.36119		0.401693	0.211567	1.15795		+						13.4397	14.2624	14.1119	14.3778	14.0158	12.8669	13.6397	13.5079	13.8093	13.1127	13.289	13.0467	13.6009	13.7797	13.6463	13.6479	13.5678	13.5625	13.8052	13.802	13.9532	13.4738	13.492	13.9046
Q96AY4	Q96AY4	Q96AY4	TTC28	Tetratricopeptide repeat protein 28		1.75175	0.44465	1.36098	+	3.07214	0.390967	1.31127		+						14.0689	13.6705	13.9954	14.0474	14.0888	14.2114	14.0158	13.7209	13.4987	12.9858	13.5661	13.6272	13.7069	13.5058	13.5523	13.624	13.7445	13.6031	13.4093	13.4868	13.5096	13.6494	13.4693	13.4913
Q9HAT2;Q9HAT2-2	Q9HAT2;Q9HAT2-2	Q9HAT2;Q9HAT2-2	SIAE	Sialate O-acetylesterase;Isoform 2 of Sialate O-acetylesterase		0.712055	0.444083	1.36045	+	6.65567	-1.29555	0.407381		+					+	13.4783	13.918	13.4118	13.6494	13.2117	13.4492	11.7366	12.8283	13.4446	13.2106	13.9081	13.3257	14.6778	14.839	14.8869	14.727	14.8794	14.8816	14.4476	14.3416	14.4469	14.6126	14.5403	14.3613
Q96CQ1	Q96CQ1	Q96CQ1	SLC25A36	Solute carrier family 25 member 36		0.398981	0.4426	1.35905		0.739585	-0.220233	0.858427		+					+	14.9201	15.516	14.4611	15.0881	15.0167	15.1819	13.0593	15.2521	15.6351	13.1414	14.8975	15.5429	15.143	15.4502	15.4064	15.2231	15.0746	15.208	15.3651	15.1315	15.3113	15.1738	15.2514	15.3826
Q96NU0;Q9BZ76;Q9BZ76-2	Q96NU0;Q9BZ76;Q9BZ76-2	Q96NU0;Q9BZ76;Q9BZ76-2	CNTNAP3B	Contactin-associated protein-like 3B;Contactin-associated protein-like 3;Isoform 2 of Contactin-associated protein-like 3		0.320434	0.442	1.35849		0.118492	0.0774167	1.05513		+						15.6438	16.6716	15.2681	15.2266	15.2053	15.1067	15.5504	12.402	15.9351	15.0927	15.8579	15.632	15.4129	15.5728	15.5034	15.546	15.2226	15.3999	15.8665	15.7115	15.5651	15.489	15.4988	15.6382
Q96GE4	Q96GE4	Q96GE4	CEP95	Centrosomal protein of 95 kDa		0.695164	0.441817	1.35831	+	5.32667	2.22367	4.67079		+						14.8895	15.0631	14.8975	14.9069	14.8089	14.7177	14.7539	14.5236	12.9111	14.5663	15.1775	14.7003	12.5594	12.7388	12.0675	11.9465	13.5215	13.1079	13.0631	12.7321	13.2742	12.6347	12.7342	13.3559
Q96ED9;Q96ED9-2	Q96ED9;Q96ED9-2	Q96ED9;Q96ED9-2	HOOK2	Protein Hook homolog 2;Isoform 2 of Protein Hook homolog 2		0.784715	0.441667	1.35817		0.308183	0.20525	1.15289	+	+						14.1169	13.0887	12.5491	12.757	12.6517	13.8142	12.7727	12.3332	12.4102	13.1312	12.9007	12.7796	12.716	13.0773	13.4296	12.8847	12.8017	12.8368	12.6622	12.3716	12.4714	12.3217	12.5253	13.4466
P62875	P62875	P62875	POLR2L	DNA-directed RNA polymerases I, II, and III subunit RPABC5		1.17577	0.4413	1.35783	+	5.61355	-1.36338	0.38867		+						14.2199	13.758	14.6878	14.5395	14.1561	14.4734	13.9514	14.0493	14.439	13.2309	13.6433	13.873	15.6382	15.6915	15.6777	15.4932	15.8108	15.7036	15.5146	15.331	15.5027	15.3889	15.0579	15.5413
P37173-2	P37173-2	P37173-2	TGFBR2	Isoform 2 of TGF-beta receptor type-2		0.162323	0.440317	1.3569	+	6.18243	4.90523	29.9656		+	+					18.3002	19.1015	17.2892	16.0846	17.0851	17.4576	18.2073	19.0126	12.6187	17.1399	18.98	16.7178	12.1879	13.1018	12.5708	12.4401	12.9387	12.6475	12.4279	12.9479	13.0097	12.7538	12.5239	12.1564
Q8N5Y8;Q8N5Y8-3	Q8N5Y8;Q8N5Y8-3	Q8N5Y8;Q8N5Y8-3	PARP16	Protein mono-ADP-ribosyltransferase PARP16;Isoform 3 of Protein mono-ADP-ribosyltransferase PARP16		1.72696	0.439283	1.35593	+	1.47136	0.32345	1.25132		+						14.0135	13.8861	14.1255	14.2696	14.1423	13.4182	13.5047	13.7196	13.7807	13.1914	13.3294	13.6937	13.5162	13.7438	13.7025	13.5058	13.7518	13.6944	13.7154	13.4678	13.5685	13.7465	13.3901	13.3599
Q9NVZ3	Q9NVZ3	Q9NVZ3	NECAP2	Adaptin ear-binding coat-associated protein 2		1.29148	0.438633	1.35532	+	3.27379	-0.576383	0.670643	+	+						14.9019	15.1886	14.4307	14.5729	14.6963	14.5957	14.3297	14.7843	14.5496	13.6528	14.4108	14.0271	15.2186	15.4165	15.2681	15.3041	15.3558	15.2813	15.0341	15.2256	15.4515	15.0789	15.2133	15.4384
Q8N2U0	Q8N2U0	Q8N2U0	TMEM256	Transmembrane protein 256		1.49486	0.4381	1.35482	+	5.05809	-0.859983	0.550959		+						15.3744	15.0908	15.5518	15.2217	15.2854	15.0927	14.7914	14.7247	15.3609	14.9601	14.1684	14.9827	16.0881	16.0346	16.2018	15.8528	16.2071	16.3923	15.7787	15.8161	15.7475	15.9248	15.8714	15.5444
P0DPB5	P0DPB5	P0DPB5	POLR1D	Protein POLR1D, isoform 2		1.41999	0.437733	1.35447	+	4.58203	0.97345	1.96353		+						14.7739	14.8056	14.3348	14.0481	14.6197	14.4278	14.0227	14.1433	13.4145	14.3653	14.3166	14.1211	13.372	13.5625	13.3643	13.5283	13.5672	13.7749	13.5531	13.6219	13.8685	13.6209	13.5642	13.963
Q9UPN4-2	Q9UPN4-2	Q9UPN4-2	CEP131	Isoform 2 of Centrosomal protein of 131 kDa		0.525996	0.4374	1.35416	+	6.57405	3.23003	9.3829		+						15.6803	16.23	15.1157	15.7154	15.7537	15.857	16.23	15.7525	13.5987	15.2317	15.6753	15.2395	13.032	13.2702	12.2977	11.8185	12.2318	12.3217	13.1537	13.1627	12.5728	12.8038	13.0784	12.6267
O14578;O14578-4	O14578;O14578-4	O14578;O14578-4	CIT	Citron Rho-interacting kinase;Isoform 4 of Citron Rho-interacting kinase		1.09465	0.434183	1.35115	+	2.74558	0.454117	1.36994		+	+					14.8717	14.5141	14.6269	15.2103	14.9138	14.6614	14.2977	14.783	14.9791	14.3944	14.1237	13.6152	14.3083	14.2302	14.2943	14.4069	14.4278	14.406	14.3791	14.113	14.1725	14.0043	14.0797	13.9324
A6NKD9	A6NKD9	A6NKD9	CCDC85C	Coiled-coil domain-containing protein 85C		1.34699	0.432017	1.34912		0.586882	0.15375	1.11246		+						13.7929	14.54	14.2685	14.1734	14.1615	14.0083	13.8847	13.5971	14.3812	13.5337	13.2309	13.7249	14.1173	13.6639	14.0746	14.2075	14.0279	13.9309	14.026	14.1189	14.0918	13.9614	13.9977	14.1418
O00584	O00584	O00584	RNASET2	Ribonuclease T2		2.027	0.430417	1.34762	+	3.28426	-0.544283	0.685732		+						14.0348	13.5058	13.4887	13.9834	13.6159	13.6802	13.1749	12.8987	13.4608	13.5386	13.3425	13.3108	14.0792	14.3458	14.1553	14.3661	14.2696	14.3585	13.9624	14.1957	14.3429	14.273	14.4337	14.3975
Q9UHD2	Q9UHD2	Q9UHD2	TBK1	Serine/threonine-protein kinase TBK1		1.0015	0.42965	1.34691		2.04538	0.231217	1.17382		+	+					14.3754	14.6274	14.4952	14.6806	14.6956	14.7479	14.4672	14.5835	13.051	14.2946	14.2607	14.3872	14.3555	14.2226	14.3288	14.417	14.538	14.3729	14.2796	14.4205	14.4264	14.5451	14.4776	14.416
Q9Y2G8	Q9Y2G8	Q9Y2G8	DNAJC16	DnaJ homolog subfamily C member 16		2.15238	0.428184	1.34554	+	2.52357	0.34855	1.27328		+						14.2075	14.2783	14.2689	14.6055	14.2245	13.9816	13.8894	14.0503	13.8876	14.0678	13.4687	13.6334	13.8458	14.0364	13.9576	13.9103	13.941	13.7839	13.7618	13.6252	13.6767	13.1018	13.0581	13.5949
Q8IZ83	Q8IZ83	Q8IZ83	ALDH16A1	Aldehyde dehydrogenase family 16 member A1		1.16968	0.425183	1.34274	+	1.94679	-0.488984	0.712527		+					+	15.16	14.7407	14.841	15.0385	14.6798	15.6823	14.4776	14.8213	14.0043	14.7536	15.0013	14.5331	15.5518	15.4441	15.4582	15.3622	15.6753	15.5846	15.0095	15.4325	15.4817	15.4027	15.4542	15.2667
Q7RTP6	Q7RTP6	Q7RTP6	MICAL3	[F-actin]-monooxygenase MICAL3		0.278925	0.425166	1.34273		0.156405	0.172233	1.1268		+					+	15.5347	14.8138	12.4338	14.0004	13.9936	14.2839	14.9228	15.1771	12.2945	14.0354	12.4991	13.5803	14.2859	14.1025	13.69	13.9029	14.0164	14.0291	13.9254	14.0732	14.3467	13.8306	14.0067	13.817
Q9Y6N5	Q9Y6N5	Q9Y6N5	SQOR	Sulfide:quinone oxidoreductase, mitochondrial		1.94414	0.4238	1.34146		0.080396	0.00991678	1.0069		+						15.487	15.7425	15.5651	15.5022	15.5001	15.6221	15.2035	15.2381	15.6448	15.1157	14.6614	15.0127	15.4994	15.6239	15.6136	15.558	15.5472	15.5174	15.4152	15.3472	15.3041	15.2362	15.2392	15.3491
Q86UT8	Q86UT8	Q86UT8	CENATAC	Centrosomal AT-AC splicing factor		0.292935	0.423667	1.34133	+	9.6384	2.64887	6.27175		+						15.3963	15.6084	15.2356	15.3485	15.2387	15.1663	15.9565	15.5353	11.9946	15.9437	15.3999	14.6218	12.6748	12.5183	12.8368	12.4074	12.6963	12.967	12.1448	12.896	12.5527	13.0593	12.8052	12.9785
Q8NEZ5	Q8NEZ5	Q8NEZ5	FBXO22	F-box only protein 22		0.516278	0.423117	1.34082	+	3.79412	-2.14377	0.226288		+				+		12.6404	13.4371	14.9459	14.6449	14.6902	14.2672	14.2269	13.4977	13.5971	13.4887	13.9909	13.2857	16.3329	16.0736	16.2498	16.2551	16.3961	16.1808	15.9106	15.9681	15.8722	16.1513	16.1087	15.7425
Q9H1P3;Q9H1P3-2	Q9H1P3;Q9H1P3-2	Q9H1P3;Q9H1P3-2	OSBPL2	Oxysterol-binding protein-related protein 2;Isoform 2 of Oxysterol-binding protein-related protein 2		0.777832	0.4219	1.33969		0.503233	0.2677	1.20389		+						13.5726	13.4283	13.4905	13.5402	13.7249	12.0901	12.2744	12.9043	12.9621	12.848	13.3004	13.026	13.1479	12.8431	12.974	13.1347	13.1637	12.977	12.7516	12.8592	12.9075	12.8248	12.9419	12.7355
Q5T2E6	Q5T2E6	Q5T2E6	ARMH3	Armadillo-like helical domain-containing protein 3		1.33236	0.4209	1.33876		0.159161	-0.0698667	0.952726		+						12.9166	13.6031	13.6179	12.8581	13.7599	13.3643	12.8381	13.1603	12.9153	12.5922	13.2624	12.8262	13.5927	13.1174	13.3313	13.5448	13.5132	13.4397	13.3143	13.4138	13.5409	13.5971	13.6719	12.6365
Q9UIF7;Q9UIF7-2;Q9UIF7-3;Q9UIF7-4;Q9UIF7-5;Q9UIF7-6	Q9UIF7;Q9UIF7-2;Q9UIF7-3;Q9UIF7-4;Q9UIF7-5;Q9UIF7-6	Q9UIF7;Q9UIF7-2;Q9UIF7-3;Q9UIF7-4;Q9UIF7-5;Q9UIF7-6	MUTYH	Adenine DNA glycosylase;Isoform Alpha-2 of Adenine DNA glycosylase;Isoform Alpha-3 of Adenine DNA glycosylase;Isoform Beta-1 of Adenine DNA glycosylase;Isoform Gamma-2 of Adenine DNA glycosylase;Isoform Gamma-3 of Adenine DNA glycosylase		0.234537	0.419433	1.3374		0.122306	-0.184517	0.879944		+						12.6289	14.4619	11.4611	14.4757	15.1442	14.3508	14.3862	14.5083	12.0621	11.9292	13.1362	13.984	14.0512	13.9799	14.0638	13.851	13.8558	13.828	13.6288	12.6673	13.5592	12.3744	12.1078	13.4231
Q71RG4;Q71RG4-2;Q71RG4-3	Q71RG4;Q71RG4-2;Q71RG4-3	Q71RG4;Q71RG4-2;Q71RG4-3	TMUB2	Transmembrane and ubiquitin-like domain-containing protein 2;Isoform 2 of Transmembrane and ubiquitin-like domain-containing protein 2;Isoform 3 of Transmembrane and ubiquitin-like domain-containing protein 2		0.354092	0.41855	1.33658	+	8.22298	1.08805	2.12587		+						15.2854	15.2563	15.3435	15.2446	15.3774	15.4669	15.2984	15.0136	15.3658	12.3744	15.9497	15.4609	14.1189	14.4586	14.1418	14.2483	14.2114	14.2668	14.1734	13.2592	13.8338	13.7298	13.5207	13.8784
O14656	O14656	O14656	TOR1A	Torsin-1A		2.15551	0.416683	1.33486	+	1.80304	0.273466	1.20871		+						15.0887	15.3508	15.5819	15.6865	15.554	15.436	15.2	15.1152	15.3132	14.7672	14.8226	14.9796	15.0966	15.1838	15.3007	15.0474	15.2115	15.2171	15.2644	15.0765	15.2262	15.086	15.1301	15.092
P38935	P38935	P38935	IGHMBP2	DNA-binding protein SMUBP-2		0.451844	0.416617	1.33479		0.491623	0.39335	1.31344		+						14.8319	15.0403	13.0723	13.6905	13.2525	13.8263	13.6194	14.2263	13.5463	13.0072	14.2421	12.5728	13.5096	13.5409	13.8703	13.6257	14.0458	12.7614	12.5976	12.6622	12.9884	12.7662	12.6588	12.7951
P05186;P05186-2;P05186-3	P05186;P05186-2;P05186-3	P05186;P05186-2;P05186-3	ALPL	Alkaline phosphatase, tissue-nonspecific isozyme;Isoform 2 of Alkaline phosphatase, tissue-nonspecific isozyme;Isoform 3 of Alkaline phosphatase, tissue-nonspecific isozyme		0.922157	0.4149	1.33321	+	2.57056	0.872333	1.83062		+			+			14.191	14.3092	12.9959	13.3016	13.3615	13.5987	13.2148	13.4138	13.3652	13.5155	13.0329	12.7263	12.6622	13.0021	12.7321	12.7914	12.5957	12.7404	12.7073	12.2465	12.7646	11.6867	12.1564	12.9304
Q92597	Q92597	Q92597	NDRG1	Protein NDRG1		1.41574	0.4145	1.33284	+	5.29844	-0.920117	0.528466		+						14.078	14.4274	14.5327	14.5792	14.738	14.6117	14.5489	14.2163	13.5182	14.0803	14.2735	13.8428	15.4253	15.3099	15.3305	15.4705	15.6156	15.3359	14.9694	15.1148	15.1663	15.0474	15.0746	15.2514
Q8NFF2;Q8NFF2-2;Q8NFF2-3;Q8NFF2-4	Q8NFF2;Q8NFF2-2;Q8NFF2-3;Q8NFF2-4	Q8NFF2;Q8NFF2-2;Q8NFF2-3;Q8NFF2-4	SLC24A4	Sodium/potassium/calcium exchanger 4;Isoform 2 of Sodium/potassium/calcium exchanger 4;Isoform 3 of Sodium/potassium/calcium exchanger 4;Isoform 4 of Sodium/potassium/calcium exchanger 4		0.328148	0.413033	1.33148		1.08071	-0.317334	0.802552		+					+	16.7626	17.0295	16.961	16.7702	16.6935	16.9031	17.4293	16.8459	17.4978	13.8633	16.3163	16.6891	17.134	17.6856	17.5137	16.996	16.618	17.0766	16.9282	16.221	17.0395	17.0952	16.9562	16.4376
Q6UW56;Q6UW56-3	Q6UW56;Q6UW56-3	Q6UW56;Q6UW56-3	ATRAID	All-trans retinoic acid-induced differentiation factor;Isoform 3 of All-trans retinoic acid-induced differentiation factor		0.91762	0.41235	1.33085		0.867472	0.3987	1.31832		+						14.4884	14.5658	15.1825	15.5711	15.4414	14.9616	14.0593	14.4693	14.7569	14.4361	14.7998	15.2153	14.2938	14.4947	14.7114	14.1339	15.1102	15.0746	14.6463	14.0129	14.7304	14.886	14.5697	14.7821
O94761	O94761	O94761	RECQL4	ATP-dependent DNA helicase Q4		1.88292	0.4122	1.33071	+	8.17757	2.02545	4.07119		+						15.3622	15.5477	15.1435	15.2569	14.9749	15.0887	14.9942	14.5189	14.7565	15.1859	14.9133	14.5319	13.4913	13.0072	13.1558	13.3751	13.09	13.1018	12.8338	12.9124	13.1403	13.384	13.5096	13.386
Q86WA8	Q86WA8	Q86WA8	LONP2	Lon protease homolog 2, peroxisomal		1.21195	0.410683	1.32931	+	1.91143	-0.494334	0.70989		+						12.6803	13.2998	13.1088	13.5348	13.6455	12.8608	12.7538	12.9318	13.1323	12.277	12.6714	12.8996	13.704	13.5792	13.751	13.4949	13.7401	13.8268	13.8151	13.4823	13.5547	13.7548	13.6748	13.7525
O14681	O14681	O14681	EI24	Etoposide-induced protein 2.4 homolog		1.7059	0.4104	1.32905	+	1.96338	0.526817	1.44075		+						15.1711	15.4527	15.9489	15.8206	15.7281	15.4736	14.9665	14.8696	15.2025	15.3132	15.3764	15.4044	14.8546	15.2863	15.3541	14.5758	15.2266	15.1367	14.8902	14.6681	14.839	14.9047	14.9338	14.8424
P22681	P22681	P22681	CBL	E3 ubiquitin-protein ligase CBL		0.505135	0.408617	1.32741	+	2.79644	-1.58475	0.333382		+				+		13.4549	14.3729	12.5349	13.3901	12.1798	12.0419	12.4366	12.8162	12.9028	12.3217	12.2744	12.7711	14.5735	14.4743	14.4757	14.7025	14.6996	14.5574	14.4549	14.6718	14.7197	14.7007	14.5605	14.5711
Q6P2C8	Q6P2C8	Q6P2C8	MED27	Mediator of RNA polymerase II transcription subunit 27		0.980084	0.40775	1.32662	+	2.22055	0.949317	1.93096		+						14.6158	14.5702	14.3512	15.2589	15.2508	14.8936	14.8049	13.8408	14.2777	14.4802	14.9455	14.1449	13.9968	13.7384	14.5485	12.8776	14.0474	14.0359	13.9721	13.8353	12.8864	14.0417	13.7298	13.7728
Q6P3W7	Q6P3W7	Q6P3W7	SCYL2	SCY1-like protein 2		1.2122	0.4041	1.32326	+	5.93977	0.980034	1.97251	+	+		+				14.5878	14.4527	14.6126	14.9431	14.658	15.0192	14.5979	14.5298	13.7062	14.0838	14.8295	14.1016	13.7265	13.69	13.7188	13.704	13.873	13.6809	13.4446	13.5803	13.6404	13.6705	13.6858	13.5632
Q05397;Q05397-5;Q05397-7	Q05397;Q05397-5;Q05397-7	Q05397;Q05397-5;Q05397-7	PTK2	Focal adhesion kinase 1;Isoform 5 of Focal adhesion kinase 1;Isoform 7 of Focal adhesion kinase 1		1.39723	0.404	1.32317		1.57851	-0.184083	0.880208		+	+					13.9828	13.8445	14.0348	14.1925	14.1357	14.1411	13.9865	13.7728	13.5894	13.1728	14.1589	13.227	14.2307	14.1459	14.1481	14.2685	14.4554	14.1873	13.9988	14.1081	14.1103	14.2777	14.2556	14.0227
Q5T4S7;Q5T4S7-2;Q5T4S7-3;Q5T4S7-4	Q5T4S7;Q5T4S7-2;Q5T4S7-3;Q5T4S7-4	Q5T4S7;Q5T4S7-2;Q5T4S7-3;Q5T4S7-4	UBR4	E3 ubiquitin-protein ligase UBR4;Isoform 2 of E3 ubiquitin-protein ligase UBR4;Isoform 3 of E3 ubiquitin-protein ligase UBR4;Isoform 4 of E3 ubiquitin-protein ligase UBR4		1.82311	0.403466	1.32268		1.50635	-0.213417	0.862492		+				+		13.751	13.7722	13.9151	14.1873	14.1261	14.0271	13.7154	13.7875	13.1286	13.5564	13.8503	13.3198	14.26	14.0372	14.0857	14.1962	14.3106	14.1696	14.1368	14.2226	14.2139	14.2878	14.2569	14.1439
Q9H6T3	Q9H6T3	Q9H6T3	RPAP3	RNA polymerase II-associated protein 3		2.02875	0.403067	1.32232		0.881281	-0.0933331	0.937355		+						14.417	14.6341	14.3957	14.536	14.421	14.621	14.2564	14.3278	13.7122	13.7541	14.3326	14.2233	14.6602	14.5259	14.4892	14.6353	14.7197	14.5545	14.4829	14.7609	14.6568	14.7128	14.6624	14.6666
O60331;O60331-2;O60331-3;O60331-4	O60331;O60331-2;O60331-3;O60331-4	O60331;O60331-2;O60331-3;O60331-4	PIP5K1C	Phosphatidylinositol 4-phosphate 5-kinase type-1 gamma;Isoform 2 of Phosphatidylinositol 4-phosphate 5-kinase type-1 gamma;Isoform 3 of Phosphatidylinositol 4-phosphate 5-kinase type-1 gamma;Isoform 4 of Phosphatidylinositol 4-phosphate 5-kinase type-1 gamma		1.23736	0.403016	1.32227	+	4.09531	0.5398	1.45377		+		+			+	15.0167	15.16	14.7589	14.9148	15.1115	15.0215	13.9856	15.0631	15.0887	14.6122	14.572	14.2437	14.2681	14.5263	14.3216	14.4683	14.4769	14.6834	14.0214	14.0124	14.0481	13.8247	13.9514	14.1035
Q6UW68	Q6UW68	Q6UW68	TMEM205	Transmembrane protein 205		2.26245	0.402017	1.32135	+	7.02453	1.01595	2.02223		+						16.2099	16.3562	16.3813	16.5235	16.429	16.4779	15.7836	15.788	16.3562	15.912	15.8451	16.2808	15.5637	15.4683	15.4736	15.172	15.2618	15.3427	15.7525	15.2099	15.3172	14.9854	14.8324	15.3679
P0DP23;P0DP24;P0DP25	P0DP23;P0DP24;P0DP25	P0DP23;P0DP24;P0DP25	CALM1	Calmodulin-1;Calmodulin-2;Calmodulin-3		0.348726	0.401333	1.32073	+	1.6674	-1.10143	0.466053		+						13.8762	14.0634	15.8003	15.1895	15.9437	14.7329	14.8077	15.2863	14.4224	15.6549	13.4851	13.5416	15.7379	16.7178	15.4542	16.5126	15.9351	15.857	15.3944	16.5886	15.5851	15.5883	15.7917	16.4017
Q5JXC2	Q5JXC2	Q5JXC2	MIIP	Migration and invasion-inhibitory protein		0.584298	0.4011	1.32051	+	6.68426	1.76633	3.40188		+						14.3963	14.6789	14.4401	14.6871	14.7443	14.6419	14.1423	13.7982	13.3016	13.9488	15.6982	14.2929	12.8309	12.7727	12.4967	13.3499	12.5369	13.0035	12.9591	13.9336	13.6895	11.563	13.4608	13.032
Q9NX61;Q9NX61-2	Q9NX61;Q9NX61-2	Q9NX61;Q9NX61-2	TMEM161A	Transmembrane protein 161A;Isoform 2 of Transmembrane protein 161A		1.0291	0.400867	1.3203	+	3.71348	0.672317	1.59363		+						13.9792	14.5133	14.5386	14.6237	14.42	14.646	13.492	13.4601	14.2607	14.2233	14.2624	14.6171	13.7209	13.8112	13.9909	13.5601	13.7196	13.8842	14.0797	13.5632	13.5661	13.7861	13.7722	13.7203
P21359;P21359-2;P21359-6	P21359;P21359-2;P21359-6	P21359;P21359-2;P21359-6	NF1	Neurofibromin;Isoform I of Neurofibromin;Isoform 6 of Neurofibromin		0.534405	0.399267	1.31884		0.734875	-0.222433	0.857119		+						13.8081	13.6433	13.5964	13.4791	14.0186	13.5372	13.7573	11.8918	12.6316	14.2258	13.5416	13.639	13.7899	13.6152	13.6817	14.0664	14.4876	13.7765	13.5302	13.6384	13.704	13.8207	14.2644	13.5348
Q9NQC8;Q9NQC8-2	Q9NQC8;Q9NQC8-2	Q9NQC8;Q9NQC8-2	IFT46	Intraflagellar transport protein 46 homolog;Isoform 2 of Intraflagellar transport protein 46 homolog		0.351218	0.397633	1.31735	+	4.08855	0.610367	1.52665		+						13.7662	14.1892	13.6152	13.8434	13.9276	14.0774	14.2714	14.7111	13.5283	11.3371	14.113	13.0723	13.3414	13.2804	13.3383	13.3543	13.3607	13.0817	13.2732	13.4968	13.4721	13.1925	13.2106	13.3313
Q53EU6	Q53EU6	Q53EU6	GPAT3	Glycerol-3-phosphate acyltransferase 3		1.44098	0.397383	1.31712	+	3.63232	0.634867	1.55279		+						14.0301	13.3622	13.802	13.9539	14.0742	13.8847	13.5471	13.4608	13.7179	13.3237	12.9166	13.7567	13.2957	13.1058	13.1141	13.1523	13.2998	13.3302	13.3937	13.0528	13.2461	13.3493	13.2261	12.9464
Q92990	Q92990	Q92990	GLMN	Glomulin		0.93173	0.395983	1.31584	+	1.32028	-0.4624	0.725778		+						13.3257	13.4887	14.2809	14.4264	14.4352	13.9776	13.8101	13.6833	13.2349	13.7807	13.8445	13.2051	14.5152	14.2668	14.4485	14.355	14.6723	14.4511	14.2701	14.2806	14.3842	14.4983	14.4455	14.1305
Q709C8;Q709C8-3	Q709C8;Q709C8-3	Q709C8;Q709C8-3	VPS13C	Vacuolar protein sorting-associated protein 13C;Isoform 3 of Vacuolar protein sorting-associated protein 13C		2.2782	0.394967	1.31491	+	5.30958	0.746367	1.67756		+						14.1585	14.1871	14.4301	14.6259	14.4296	14.5839	14.106	14.0043	13.9202	13.6761	14.1411	14.1976	13.6522	13.5693	13.5971	13.6469	13.7465	13.7249	13.4112	13.5916	13.6377	13.6937	13.7377	13.6288
O95721	O95721	O95721	SNAP29	Synaptosomal-associated protein 29		1.78899	0.392867	1.313	+	4.26698	0.8667	1.82349	+	+						15.1707	15.5057	14.6142	14.9552	14.8185	15.1126	14.7947	14.6222	14.4357	14.6919	14.7141	14.5611	14.075	14.2783	14.1806	14.13	14.1099	14.2029	13.9552	14.2426	14.3791	14.1217	14.2685	14.3516
Q99538	Q99538	Q99538	LGMN	Legumain		1.37335	0.392317	1.3125	+	2.07611	-0.373167	0.772086		+						14.0684	14.6708	13.9445	14.3288	14.2535	14.1739	13.4404	13.5827	13.8516	14.3245	13.7749	14.1119	14.5255	14.5812	14.7237	14.762	14.4374	14.6491	14.6269	14.683	14.6314	14.5003	14.5504	14.7215
O60725	O60725	O60725	ICMT	Protein-S-isoprenylcysteine O-methyltransferase		1.66177	0.391884	1.31211	+	6.20788	0.807	1.74957		+						15.9489	16.0995	16.3383	16.3213	16.1784	16.1285	15.6438	15.7817	16.2562	15.3968	15.5413	16.0438	15.3617	15.3986	15.4994	15.2303	15.2576	15.4253	15.5526	15.3294	15.3724	15.3491	15.2536	15.2942
Q6UX07	Q6UX07	Q6UX07	DHRS13	Dehydrogenase/reductase SDR family member 13		1.07939	0.391283	1.31156	+	1.71252	0.46005	1.37559		+					+	13.9138	13.561	14.4323	14.5839	14.45	14.2091	13.783	13.5106	14.4009	13.6214	13.699	13.7875	13.6858	13.7323	13.7483	13.5348	13.8353	13.8533	13.8381	13.7585	13.6696	13.9588	13.8652	13.6127
Q86VS8	Q86VS8	Q86VS8	HOOK3	Protein Hook homolog 3		1.17904	0.391033	1.31133		0.787396	-0.16495	0.891959		+						13.9168	14.1599	13.5433	13.7946	13.7172	13.9792	13.6179	13.7694	13.1141	13.037	14.0498	13.1766	13.8311	14.2153	14.1641	13.8394	14.0022	14.0486	13.5886	13.5155	13.927	13.897	13.8558	13.7384
Q92729;Q92729-2;Q92729-3;Q92729-4	Q92729;Q92729-2;Q92729-3;Q92729-4	Q92729;Q92729-2;Q92729-3;Q92729-4	PTPRU	Receptor-type tyrosine-protein phosphatase U;Isoform 2 of Receptor-type tyrosine-protein phosphatase U;Isoform 3 of Receptor-type tyrosine-protein phosphatase U;Isoform 4 of Receptor-type tyrosine-protein phosphatase U		0.855528	0.390967	1.31127	+	2.69368	0.91175	1.88133		+			+			14.9426	13.3568	14.1176	14.4806	14.29	14.3334	13.8311	14.0963	14.2714	13.8577	13.4708	13.6479	13.4528	13.3793	13.4093	13.2702	13.0861	13.4528	13.087	13.6327	13.4251	13.7172	13.6404	13.7982
O15239	O15239	O15239	NDUFA1	NADH dehydrogenase [ubiquinone] 1 alpha subcomplex subunit 1		0.24573	0.390783	1.3111		0.537789	0.40655	1.32551		+					+	14.3026	14.7719	13.8749	14.7989	14.264	12.7342	12.9329	12.6884	14.9073	11.9781	14.2148	15.6803	13.1414	14.1658	14.3521	13.5132	13.4507	13.684	13.0711	12.1533	12.6438	13.6661	13.9682	10.7489
Q96JX3	Q96JX3	Q96JX3	SERAC1	Protein SERAC1		1.42569	0.390217	1.31059		0.272712	-0.0510333	0.965245		+						14.2874	14.2856	14.0621	14.098	14.0227	13.8428	13.3185	13.5987	14.296	13.7968	13.3781	13.8692	14.1099	14.3188	14.2018	14.1092	14.0565	14.1086	14.0586	14.0629	14.0645	13.7812	14.0742	14.0119
Q96MH6	Q96MH6	Q96MH6	TMEM68	Transmembrane protein 68		1.17531	0.3894	1.30985	+	1.72644	0.440383	1.35696		+						14.099	14.0693	14.8246	14.8669	14.742	14.6137	14.1048	13.9248	14.6925	13.9535	13.9687	14.2348	14.2514	14.1392	14.1962	13.899	14.1192	13.9682	14.2099	13.9564	13.9754	13.9668	13.7888	13.8065
Q5T3F8;Q5T3F8-3	Q5T3F8;Q5T3F8-3	Q5T3F8;Q5T3F8-3	TMEM63B	CSC1-like protein 2;Isoform 3 of CSC1-like protein 2		0.516243	0.388583	1.30911		0.0278822	-0.0457336	0.968797		+						15.8433	16.0438	16.6222	16.4166	16.415	16.3746	15.1121	14.8049	17.0182	16.1918	15.8126	16.4444	17.5657	16.5998	16.5567	17.0496	13.6522	16.5659	15.6312	15.5067	15.5877	15.998	15.0287	12.8949
P08842	P08842	P08842	STS	Steryl-sulfatase		2.13048	0.387966	1.30855	+	3.54502	0.57965	1.49449		+					+	14.5777	14.6288	14.8045	14.7792	14.7056	14.2564	14.3563	14.333	14.3035	14.2269	13.8394	14.3653	14.3462	14.0615	14.0417	14.0354	13.851	13.9385	14.0091	14.0354	14.0043	13.1127	12.1692	13.4783
Q6UWY0	Q6UWY0	Q6UWY0	ARSK	Arylsulfatase K		1.16577	0.387884	1.30847	+	2.42323	-0.611867	0.654349		+					+	13.0571	13.0467	13.6297	13.7728	13.9292	13.6602	12.8776	12.778	13.5456	13.2569	13.1222	13.1881	14.1004	14.1674	14.3293	13.8985	14.1119	14.1594	14.157	13.6522	13.8784	13.8956	13.783	13.384
P11217	P11217	P11217	PYGM	Glycogen phosphorylase, muscle form		0.57761	0.38635	1.30708	+	4.86067	-2.17548	0.221368		+					+	13.5122	15.0146	14.2701	14.2977	14.2396	13.2732	13.8956	12.9329	13.565	13.5243	13.957	14.4145	16.5586	15.9337	16.114	16.182	16.6141	16.2579	16.0554	16.0369	15.9031	16.1971	16.1848	15.518
Q2PZI1	Q2PZI1	Q2PZI1	DPY19L1	Probable C-mannosyltransferase DPY19L1		2.32379	0.3856	1.3064	+	4.98285	0.640233	1.55858		+						15.3031	15.688	15.589	15.5254	15.4515	15.439	15.2557	14.8979	15.3706	14.8591	14.987	15.3121	14.6941	15.0719	14.9302	14.8681	14.717	14.8733	15.1943	14.8546	14.9952	14.8256	14.9768	14.8164
Q5GLZ8;Q5GLZ8-2;Q5GLZ8-3;Q5GLZ8-6	Q5GLZ8;Q5GLZ8-2;Q5GLZ8-3;Q5GLZ8-6	Q5GLZ8;Q5GLZ8-2;Q5GLZ8-3;Q5GLZ8-6	HERC4	Probable E3 ubiquitin-protein ligase HERC4;Isoform 2 of Probable E3 ubiquitin-protein ligase HERC4;Isoform 3 of Probable E3 ubiquitin-protein ligase HERC4;Isoform 6 of Probable E3 ubiquitin-protein ligase HERC4		1.10029	0.38525	1.30609	+	4.3692	0.65045	1.56966		+				+		15.2793	14.9459	15.2067	15.3206	15.2589	15.404	14.9529	15.5388	14.1941	14.8951	14.998	14.525	14.6825	14.4562	14.3321	14.7972	14.682	14.5627	14.2091	14.4524	14.4998	14.5263	14.5592	14.4772
P04066	P04066	P04066	FUCA1	Tissue alpha-L-fucosidase		1.87312	0.38505	1.30591	+	3.89831	-0.568133	0.674489		+					+	14.3482	14.5592	14.8588	14.9397	14.6861	14.6202	14.2929	13.9011	14.5993	14.3608	14.1851	14.3627	15.3104	15.1891	15.337	15.0966	15.2158	15.2721	15.1055	14.9129	15.0481	14.9763	14.9753	14.9417
O60524;O60524-3;O60524-4;O60524-5	O60524;O60524-3;O60524-4;O60524-5	O60524;O60524-3;O60524-4;O60524-5	NEMF	Nuclear export mediator factor NEMF;Isoform 3 of Nuclear export mediator factor NEMF;Isoform 4 of Nuclear export mediator factor NEMF;Isoform 5 of Nuclear export mediator factor NEMF		1.55268	0.38505	1.30591	+	2.24431	-0.3557	0.78149		+						14.1725	14.4802	13.9682	14.0375	14.2153	13.8059	14.1092	14.0519	13.4156	13.5632	13.6609	13.5685	14.5222	14.5068	14.4527	14.3134	14.5706	14.4481	14.3392	14.3891	14.5129	14.6463	14.6596	14.4179
Q6PCB7	Q6PCB7	Q6PCB7	SLC27A1	Long-chain fatty acid transport protein 1		0.398731	0.383917	1.30488		0.196194	0.19665	1.14603		+					+	11.6066	11.9642	12.3661	13.3652	13.6219	12.4714	11.8185	11.52	12.8912	13.2914	11.7854	11.7854	13.1127	12.1161	12.0274	12.8066	12.6691	11.4836	12.6209	12.5803	11.4836	12.5163	12.291	12.0198
Q15723-2;Q15723-3;Q15723-4	Q15723-2;Q15723-3;Q15723-4	Q15723-2;Q15723-3;Q15723-4	ELF2	Isoform 2 of ETS-related transcription factor Elf-2;Isoform 3 of ETS-related transcription factor Elf-2;Isoform 4 of ETS-related transcription factor Elf-2		0.345377	0.383333	1.30435		0.878453	-0.721717	0.606375		+						11.5939	14.3371	11.6867	11.4422	12.4776	12.2318	11.847	12.1487	12.3765	11.1668	11.4422	12.4881	13.0121	13.0289	12.9691	12.967	12.9798	13.1427	12.9655	13.037	13.1005	12.9447	13.0481	13.2117
Q8IW45-2	Q8IW45-2	Q8IW45-2	NAXD	Isoform 2 of ATP-dependent (S)-NAD(P)H-hydrate dehydratase		0.192039	0.382302	1.30342	+	2.64007	-1.32327	0.399629		+						13.5501	12.1989	14.1439	13.1749	12.9785	14.3123	13.5348	13.2134	14.3921	13.832	9.43809	13.6544	14.5425	14.6029	14.6871	14.6817	14.8546	14.9294	14.5988	14.7128	14.8337	14.7711	14.653	14.7897
Q8NEN9	Q8NEN9	Q8NEN9	PDZD8	PDZ domain-containing protein 8		1.50381	0.381866	1.30303	+	3.09293	0.541617	1.4556		+						13.3958	13.496	13.7432	14.1086	13.9265	13.6137	13.3025	13.2693	13.7875	13.2038	13.0121	13.4174	13.2804	13.1959	13.1791	13.1945	13.1537	13.0305	13.5601	13.5132	13.227	13.3249	13.1757	13.181
Q969M3;Q969M3-3	Q969M3;Q969M3-3	Q969M3;Q969M3-3	YIPF5	Protein YIPF5;Isoform 3 of Protein YIPF5		1.03775	0.38185	1.30301	+	9.59367	1.78525	3.44678	+	+						17.106	17.3592	17.1107	17.1558	17.0496	17.1399	16.4476	16.999	16.9031	17.423	16.8565	16.0009	15.5859	15.3399	15.4117	15.1779	15.2754	15.4189	15.2488	15.4044	15.9379	15.4527	16.0115	15.8473
Q7Z7A4;Q7Z7A4-2	Q7Z7A4;Q7Z7A4-2	Q7Z7A4;Q7Z7A4-2	PXK	PX domain-containing protein kinase-like protein;Isoform 2 of PX domain-containing protein kinase-like protein		1.22484	0.3809	1.30215	+	4.95669	1.37293	2.58997		+		+				15.801	16.4819	16.5681	16.3923	16.0334	16.0079	16.0819	16.2537	15.6422	15.801	15.3712	15.8492	14.7041	14.5141	14.6677	14.7921	15.2177	15.1513	14.6429	14.5714	13.8929	14.3059	13.6761	14.1295
Q9BTY2	Q9BTY2	Q9BTY2	FUCA2	Plasma alpha-L-fucosidase		1.57558	0.380333	1.30164	+	4.43463	-0.69875	0.616106		+					+	13.8614	14.4179	14.2024	14.583	14.3149	14.2369	13.6327	13.5995	14.3083	13.9248	13.8408	14.0284	14.9469	14.9684	15.0052	14.9653	14.9318	14.9914	14.8551	14.7247	14.7862	14.652	14.7304	14.6602
Q9UBS0	Q9UBS0	Q9UBS0	RPS6KB2	Ribosomal protein S6 kinase beta-2		1.26124	0.380283	1.3016		0.120168	0.0589663	1.04172		+	+					13.7092	14.2977	13.1971	13.6252	13.7332	13.8775	13.3622	13.6127	12.9532	13.4035	13.5585	13.2681	13.7861	13.1637	13.5592	13.8373	13.9552	13.7846	13.494	13.8562	13.6742	13.6817	13.6912	13.6631
Q9NS69	Q9NS69	Q9NS69	TOMM22	Mitochondrial import receptor subunit TOM22 homolog		0.521129	0.379567	1.30095	+	3.48415	-1.4414	0.36821		+						13.5372	14.6972	14.9716	14.7529	14.9774	15.047	14.4524	14.3465	14.7427	15.0714	13.3622	13.7307	16.1212	16.584	15.567	16.1578	15.9506	16.2511	15.4488	16.4086	15.9851	16.0046	15.9219	16.2524
Q9H7E2-3	Q9H7E2-3	Q9H7E2-3	TDRD3	Isoform 3 of Tudor domain-containing protein 3		1.63613	0.379217	1.30064	+	3.65078	0.51125	1.42528	+	+				+		14.0845	14.5729	14.116	14.2624	14.0291	14.3348	14.3711	13.9721	13.7657	13.6573	13.7416	13.6166	13.6871	13.7773	13.8268	13.6685	13.5765	13.796	13.771	13.6788	13.771	13.7649	13.7146	14.0348
P57729	P57729	P57729	RAB38	Ras-related protein Rab-38		1.64278	0.37895	1.3004	+	12.4289	2.27887	4.85297	+	+						15.8325	15.9832	15.8192	15.9248	15.7739	15.7475	15.753	15.666	14.9367	15.3541	15.8003	15.2973	13.4977	13.6288	13.6757	13.4887	13.5509	13.5661	13.5765	13.6968	13.6048	13.5827	13.5224	13.6455
Q29980;Q29980-2	Q29980;Q29980-2	Q29980;Q29980-2	MICB	MHC class I polypeptide-related sequence B;Isoform 2 of MHC class I polypeptide-related sequence B		1.19634	0.378767	1.30023	+	3.3265	1.44188	2.71675		+						14.4769	14.0254	13.8525	14.7911	14.4567	14.5086	13.7006	13.6639	13.9361	14.2773	14.3259	13.9348	13.8659	12.7597	12.8017	12.4663	12.2214	13.3449	14.0888	14.3882	13.0528	13.4801	12.7597	12.8038
P52732	P52732	P52732	KIF11	Kinesin-like protein KIF11		1.33033	0.378683	1.30015	+	5.49289	0.872317	1.8306		+						14.9008	14.777	15.094	15.1608	15.1264	15.2786	14.8831	14.9806	13.9998	14.658	14.9392	14.6048	14.2954	14.0234	14.0344	14.2987	14.3268	14.125	13.9539	14.0706	14.0605	14.137	14.1016	13.9916
O43155	O43155	O43155	FLRT2	Leucine-rich repeat transmembrane protein FLRT2		2.31567	0.377617	1.29919	+	2.85214	1.17498	2.2579		+						14.5529	14.4862	14.7482	14.7599	14.8129	14.7153	14.2124	14.0823	14.7118	14.3596	14.2752	14.1684	13.8901	13.8101	12.2125	13.8923	13.5655	13.655	13.5827	13.5463	13.5916	13.6976	13.6225	13.2615
Q9H9C1	Q9H9C1	Q9H9C1	VIPAS39	Spermatogenesis-defective protein 39 homolog		0.731781	0.377483	1.29907	+	1.92209	-0.5704	0.67343		+						13.5386	13.1503	12.2214	12.8215	12.6438	12.8215	11.9424	12.2359	12.5514	12.3389	13.3383	12.5253	13.3119	13.492	13.5058	13.3793	13.3968	13.5337	13.0544	13.3615	13.5433	13.571	13.5155	13.9721
P48509	P48509	P48509	CD151	CD151 antigen		0.743131	0.377467	1.29906	+	6.04156	2.37858	5.20026		+						14.2157	14.6525	15.6156	15.1382	14.7224	14.4765	14.1905	13.7921	14.4108	14.7279	14.503	14.9318	12.3012	12.4151	12.3588	12.8415	12.1879	12.4449	12.3094	12.5239	12.8655	12.9495	12.2706	14.172
Q96CN7	Q96CN7	Q96CN7	ISOC1	Isochorismatase domain-containing protein 1		1.37631	0.376884	1.29853	+	9.49068	-2.3871	0.191166		+						13.8861	14.4683	14.2501	13.8943	14.1124	14.2474	13.4365	14.1009	14.1766	13.8176	13.4163	13.6494	16.538	16.3797	16.538	16.5235	16.6201	16.5819	16.5463	16.6222	16.376	16.7981	16.7721	16.3864
Q9P246;Q9P246-2;Q9P246-3	Q9P246;Q9P246-2;Q9P246-3	Q9P246;Q9P246-2;Q9P246-3	STIM2	Stromal interaction molecule 2;Isoform 2 of Stromal interaction molecule 2;Isoform 3 of Stromal interaction molecule 2		1.61402	0.376266	1.29798		0.553961	-0.0999169	0.933087		+						13.8582	14.2359	13.7082	13.7307	13.7012	13.957	13.5516	13.6669	13.7025	13.3822	13.659	12.9714	14.0017	13.9856	13.9552	14.0227	13.9493	13.8762	13.8633	13.8664	13.9093	13.9103	13.8516	13.9936
Q9BT40;Q9BT40-2	Q9BT40;Q9BT40-2	Q9BT40;Q9BT40-2	INPP5K	Inositol polyphosphate 5-phosphatase K;Isoform 2 of Inositol polyphosphate 5-phosphatase K		0.431186	0.375917	1.29766		0.549846	0.43805	1.35477		+					+	12.6922	12.9124	13.9385	14.6317	14.5319	14.3006	13.1491	13.1728	14.1388	13.8423	12.7662	13.6826	13.6846	13.4323	13.561	12.5253	13.5556	13.6202	13.5936	12.6267	12.6289	13.0188	12.1448	12.0306
Q9BR77	Q9BR77	Q9BR77	CCDC77	Coiled-coil domain-containing protein 77		0.234945	0.3757	1.29747	+	1.93229	1.82575	3.54491		+						15.1198	14.4983	15.777	12.6803	15.7729	13.7069	15.2211	14.7667	12.1879	14.1696	14.415	14.5407	13.1058	13.1652	12.6816	12.8581	13.5058	11.2842	12.8462	12.3217	12.3541	13.1959	13.2753	12.0471
Q5VST6;Q5VST6-2	Q5VST6;Q5VST6-2	Q5VST6;Q5VST6-2	ABHD17B	Alpha/beta hydrolase domain-containing protein 17B;Isoform 2 of Alpha/beta hydrolase domain-containing protein 17B		0.290069	0.375217	1.29703	+	2.13242	2.2618	4.7959		+						17.0552	13.3534	15.7622	16.6541	16.5046	16.5203	15.6889	15.6173	15.6305	15.5748	15.6689	15.4181	14.3467	12.5922	14.6514	13.8562	14.3704	12.4621	13.3499	14.213	14.4939	14.3077	13.7599	14.3711
O60739	O60739	O60739	EIF1B	Eukaryotic translation initiation factor 1b		0.74839	0.374117	1.29605	+	4.185	-1.60308	0.329173		+						15.2963	15.0417	13.7722	14.1016	14.1962	14.4683	13.9923	14.2075	13.9276	14.1755	14.5048	13.8239	15.9446	16.1222	16.0334	15.9291	16.2684	16.1971	15.546	15.7371	16.0463	16.1235	16.0736	16.0282
Q9NW15	Q9NW15	Q9NW15	ANO10	Anoctamin-10		1.44835	0.371833	1.294	+	2.35046	0.399267	1.31884		+						13.7846	14.2253	13.4758	13.88	13.9968	13.778	13.6538	13.6826	13.8201	13.4145	13.1088	13.2297	13.3743	13.6173	13.4379	13.4174	13.372	13.526	13.6654	13.6615	13.5625	13.5501	13.5087	13.8417
Q86WJ1	Q86WJ1	Q86WJ1	CHD1L	Chromodomain-helicase-DNA-binding protein 1-like		1.69297	0.371783	1.29395		0.0847767	-0.0182665	0.987418	+	+						14.3688	14.4073	14.5682	14.7136	14.7433	14.7739	14.4929	14.5012	13.8158	14.0543	14.3914	14.0888	14.6593	14.5255	14.5259	14.6596	14.7295	14.5849	14.4597	14.6376	14.5319	14.5961	14.6177	14.4939
Q3V6T2;Q3V6T2-2;Q3V6T2-3;Q3V6T2-4;Q3V6T2-5	Q3V6T2;Q3V6T2-2;Q3V6T2-3;Q3V6T2-4;Q3V6T2-5	Q3V6T2;Q3V6T2-2;Q3V6T2-3;Q3V6T2-4;Q3V6T2-5	CCDC88A	Girdin;Isoform 2 of Girdin;Isoform 3 of Girdin;Isoform 4 of Girdin;Isoform 5 of Girdin		0.276414	0.370717	1.293		0.153859	-0.0958168	0.935742		+						15.4732	16.1177	14.5917	14.7862	14.8226	14.8337	15.0465	16.7549	14.5706	14.6433	14.5974	12.7881	15.3963	15.094	15.0832	15.2863	15.2698	15.0704	14.3896	14.5874	14.1713	14.4286	14.4739	13.9452
P19838;P19838-2	P19838;P19838-2	P19838;P19838-2	NFKB1	Nuclear factor NF-kappa-B p105 subunit;Isoform 2 of Nuclear factor NF-kappa-B p105 subunit		0.468099	0.3705	1.2928	+	4.35678	-1.21828	0.429794		+					+	12.937	12.0372	12.876	13.0338	13.2394	12.9059	13.1757	13.1454	11.0643	12.1879	12.9318	12.3012	14.1631	13.8692	13.9469	14.1016	14.2245	14.0337	13.8995	14.0507	13.9673	13.963	13.8142	13.8037
P60763	P60763	P60763	RAC3	Ras-related C3 botulinum toxin substrate 3		2.35999	0.370033	1.29238		1.55548	-0.24015	0.846657	+	+						14.9586	15.4354	14.8677	14.9653	14.8931	15.0855	14.6919	14.5605	14.7492	14.8105	14.4597	14.7136	15.1775	15.3267	15.2115	15.208	15.4082	15.3146	14.9998	14.9643	15.1022	14.9721	14.9942	14.8484
O94763;O94763-3	O94763;O94763-3	O94763;O94763-3	URI1	Unconventional prefoldin RPB5 interactor 1;Isoform 3 of Unconventional prefoldin RPB5 interactor 1		1.96708	0.369716	1.2921		0.12836	-0.0209834	0.985561		+						14.2967	14.3193	14.0458	14.3128	14.2701	14.102	14.1941	14.1459	13.8367	13.5251	13.7087	13.7179	14.3317	14.1103	14.1411	14.322	14.3048	14.2627	14.0519	14.2724	14.2321	14.2649	14.26	14.2333
P78417	P78417	P78417	GSTO1	Glutathione S-transferase omega-1		0.925907	0.369033	1.29149	+	9.07865	-4.0515	0.0603083		+					+	14.4224	14.3382	13.9936	13.3607	13.8344	13.7946	13.6257	13.3449	14.0524	13.9742	13.3344	13.1981	18.0056	17.773	17.9454	17.7795	18.3002	18.2492	17.2892	16.9009	17.3474	17.9454	17.5208	16.8767
Q9Y692;Q9Y692-2	Q9Y692;Q9Y692-2	Q9Y692;Q9Y692-2	GMEB1	Glucocorticoid modulatory element-binding protein 1;Isoform 2 of Glucocorticoid modulatory element-binding protein 1		0.295772	0.368967	1.29143		0.183784	0.155033	1.11345		+						13.9799	15.398	14.9976	15.9391	16.3562	15.2372	12.9166	15.7859	15.2876	15.3667	15.1711	15.1663	15.1067	15.0998	15.2182	15.2681	15.2035	15.0815	15.0898	15.1004	15.1937	14.683	15.2153	15.1016
Q6UXD5-3;Q6UXD5-5;Q6UXD5-6	Q6UXD5-3;Q6UXD5-5;Q6UXD5-6	Q6UXD5-3;Q6UXD5-5;Q6UXD5-6	SEZ6L2	Isoform 3 of Seizure 6-like protein 2;Isoform 5 of Seizure 6-like protein 2;Isoform 6 of Seizure 6-like protein 2		2.11706	0.368067	1.29062	+	4.26938	1.05025	2.07089		+						15.1863	15.3427	14.8874	15.2133	15.047	15.212	14.9029	14.8804	14.4495	15.0765	14.6654	14.7056	13.7432	14.3203	13.7722	14.5858	14.2972	13.8685	13.7812	13.9592	14.3154	13.7179	14.0381	14.1749
Q96HI0;Q96HI0-2	Q96HI0;Q96HI0-2	Q96HI0;Q96HI0-2	SENP5	Sentrin-specific protease 5;Isoform 2 of Sentrin-specific protease 5		0.877848	0.367133	1.28979	+	4.1997	-0.6114	0.654561		+				+		12.7597	12.1615	12.4236	12.2744	12.2744	12.4208	12.5369	12.0621	12.5747	11.2842	12.0471	11.6066	12.9521	13.1403	12.9983	13.0672	12.8973	12.9276	12.6588	12.7796	12.6588	12.5269	12.6673	12.785
Q6NUQ1	Q6NUQ1	Q6NUQ1	RINT1	RAD50-interacting protein 1		1.9108	0.367017	1.28968	+	4.7502	0.526467	1.4404	+	+						13.832	14.0928	13.8818	14.1604	14.2307	13.9647	13.7451	14.0364	13.7968	13.5182	13.5224	13.3414	13.4614	13.493	13.5678	13.4608	13.5748	13.4458	13.5578	13.6404	13.4987	13.526	13.639	13.3414
P51812	P51812	P51812	RPS6KA3	Ribosomal protein S6 kinase alpha-3		1.2739	0.366617	1.28933	+	6.3172	-1.68612	0.310762		+	+					14.1124	13.4549	13.1675	13.5251	13.7817	13.4242	13.2713	13.3129	12.8882	13.5792	13.224	12.9905	15.3472	15.0765	15.1395	15.1995	15.5034	15.3164	14.9729	15.0522	15.122	15.3054	15.1581	14.7843
Q9NZC9	Q9NZC9	Q9NZC9	SMARCAL1	SWI/SNF-related matrix-associated actin-dependent regulator of chromatin subfamily A-like protein 1		0.925345	0.366383	1.28912		0.247552	-0.0821832	0.944627		+						14.5849	14.3675	14.9817	15.1478	15.0584	15.1004	14.8804	14.9019	14.6463	13.938	14.6341	14.0417	14.9658	14.9431	14.777	14.9627	15.1275	14.9577	14.5204	14.7045	14.7826	14.6972	14.9294	15.0009
Q8WXF7;Q8WXF7-2	Q8WXF7;Q8WXF7-2	Q8WXF7;Q8WXF7-2	ATL1	Atlastin-1;Isoform 2 of Atlastin-1		2.04789	0.3659	1.28869	+	2.51293	0.4055	1.32455		+						14.3608	14.4624	13.8639	14.1189	14.0565	14.056	13.6833	13.5693	13.9852	13.9897	13.7465	13.7491	13.6852	13.9765	13.7908	13.7438	13.7006	13.5886	13.8755	13.9691	13.7921	13.7567	13.6788	13.7531
Q9UM22	Q9UM22	Q9UM22	EPDR1	Mammalian ependymin-related protein 1		2.03997	0.36565	1.28846		1.0734	-0.1903	0.876423		+						15.0987	15.4333	15.2446	15.6744	15.4034	15.0914	14.8724	14.8118	14.8789	15.1895	14.8551	15.1442	15.5027	15.508	15.6146	15.4455	15.3882	15.6286	15.1775	15.3909	15.373	15.3573	15.4129	15.666
Q9HCN8	Q9HCN8	Q9HCN8	SDF2L1	Stromal cell-derived factor 2-like protein 1		2.21217	0.36495	1.28784	+	2.68559	0.386967	1.30764		+						15.172	15.3797	14.7711	15.0639	14.9272	15.0976	14.6897	14.8256	14.5868	14.8366	14.8191	14.464	14.6575	14.7739	14.7787	14.6987	14.5136	14.6673	14.7433	14.8519	14.886	14.6344	14.7014	15.0095
O94964-2	O94964-2	O94964-2	SOGA1	Isoform 2 of Protein SOGA1		2.0044	0.36475	1.28766	+	5.57128	0.798633	1.73945		+						13.8263	14.1055	13.7773	14.0297	13.8811	13.8338	13.8045	13.7567	13.1945	13.5047	13.3129	13.6919	13.2361	13.0035	12.8608	13.2988	13.0817	13.181	13.144	13.2472	13.224	13.1312	13.1005	13.202
Q5SZL2;Q5SZL2-4	Q5SZL2;Q5SZL2-4	Q5SZL2;Q5SZL2-4	CEP85L	Centrosomal protein of 85 kDa-like;Isoform 4 of Centrosomal protein of 85 kDa-like		0.520991	0.364517	1.28745	+	1.05973	-0.72005	0.607076		+						13.0687	12.5922	12.291	12.3744	12.5044	12.1302	12.609	12.3588	10.7489	11.8068	12.7727	12.4776	12.9276	12.5874	12.3389	12.8198	14.1885	14.419	14.0203	14.0297	13.3302	14.6039	12.0828	12.9007
Q9NVT9	Q9NVT9	Q9NVT9	ARMC1	Armadillo repeat-containing protein 1		1.86135	0.362484	1.28564	+	5.42753	-0.5027	0.705785		+						14.4205	14.7089	14.3688	14.6341	14.5043	14.52	13.9887	14.6681	14.2415	13.9394	14.0297	14.1143	14.9796	14.9952	15.0071	15.0287	15.0972	15.065	14.8022	14.9105	15.0046	14.8855	14.7976	14.9621
Q9NWS0	Q9NWS0	Q9NWS0	PIH1D1	PIH1 domain-containing protein 1		1.76522	0.3616	1.28485	+	3.99308	0.3229	1.25084		+						15.3343	15.3332	15.4435	15.4532	15.4455	15.61	15.5804	15.07	14.8279	14.8114	15.2291	14.9313	15.1895	15.0141	15.0981	15.1692	15.1787	15.0327	14.9024	15.0761	15.1309	15.1581	15.1452	15.1067
Q8WZ82	Q8WZ82	Q8WZ82	OVCA2	Esterase OVCA2		0.497844	0.3605	1.28387	+	6.8085	-1.04107	0.485968		+						14.3259	14.0684	14.405	14.5711	14.1025	14.1466	14.0565	14.2611	14.8153	13.9721	13.9771	12.3744	15.2932	15.2942	15.3184	15.299	15.3263	15.3348	14.9784	14.9662	15.0828	15.1225	15.059	14.9942
Q8TC05	Q8TC05	Q8TC05	MDM1	Nuclear protein MDM1		0.365815	0.36045	1.28383	+	3.49106	1.8474	3.59851		+						15.6482	15.5531	14.0148	15.404	15.8771	15.542	15.5958	15.5374	13.6499	14.4772	15.8665	14.7497	12.6475	13.3499	13.4777	13.5106	14.2353	13.7338	12.3588	15.0597	14.3203	12.402	15.2276	14.4437
Q9NYZ3	Q9NYZ3	Q9NYZ3	GTSE1	G2 and S phase-expressed protein 1		1.89981	0.360134	1.28354	+	6.02544	0.621983	1.53899		+						14.5772	14.7093	14.3499	14.5255	14.34	14.5403	14.3088	14.414	14.0048	13.8709	14.3953	13.8876	13.8628	13.8956	13.8401	13.9041	13.9087	13.899	13.3087	13.8093	13.5509	13.5395	13.4439	13.9469
Q8TDX7	Q8TDX7	Q8TDX7	NEK7	Serine/threonine-protein kinase Nek7		1.13979	0.36	1.28343	+	4.22376	-0.668834	0.629015		+		+				13.2702	13.7279	13.5448	13.7627	13.9452	13.8132	13.8985	13.5243	13.4044	13.0972	12.8669	13.1127	14.3589	14.3343	14.2495	14.39	14.4446	14.2997	14.066	14.2672	14.3245	14.3675	14.358	14.2079
Q8NDT2	Q8NDT2	Q8NDT2	RBM15B	Putative RNA-binding protein 15B		1.71424	0.359467	1.28295		1.68905	-0.156617	0.897126		+						15.4071	15.2317	15.2569	15.0132	15.1327	15.1825	14.952	14.7947	15.2809	14.482	14.5934	14.9643	15.3348	15.3622	15.3617	15.4027	15.2884	15.414	15.3217	15.3525	15.3332	15.3949	15.4055	15.3525
O43264	O43264	O43264	ZW10	Centromere/kinetochore protein zw10 homolog		2.45781	0.359317	1.28282	+	3.09239	0.25055	1.18966		+						14.677	14.5441	14.7438	14.8797	14.862	14.7369	14.5308	14.6366	14.3255	14.285	14.4274	14.0823	14.4881	14.5175	14.4734	14.4592	14.5525	14.4495	14.2759	14.2763	14.3326	14.37	14.3059	14.1729
Q99757	Q99757	Q99757	TXN2	Thioredoxin, mitochondrial		1.57583	0.3592	1.28271	+	7.20422	-1.35707	0.390375		+						13.7082	13.8535	13.7377	13.849	13.6085	13.9356	13.5283	13.384	13.5858	13.7445	12.8248	13.4699	15.0804	15.4863	15.0574	15.2045	14.8717	15.1346	14.8733	15.2803	15.0417	14.8556	14.9621	15.4034
Q9H6R3	Q9H6R3	Q9H6R3	ACSS3	Acyl-CoA synthetase short-chain family member 3, mitochondrial		1.18392	0.3592	1.28271		0.692002	-0.0551834	0.962472		+					+	14.7329	15.008	14.8922	14.8607	14.8269	14.8951	14.5743	14.841	15.0935	14.0387	14.0845	14.4286	14.8789	14.9678	14.9595	14.8831	14.9019	14.9557	14.8213	14.7646	14.7838	14.7265	14.7595	14.7433
Q9NS86	Q9NS86	Q9NS86	LANCL2	LanC-like protein 2		1.1884	0.358383	1.28199		1.06486	-0.112867	0.924749		+						14.1575	14.3508	14.1866	14.3044	14.2432	14.0814	13.7315	13.4055	13.5348	14.5567	14.0313	13.9138	14.3443	14.4536	14.2663	14.1637	14.425	14.3482	14.1658	14.2211	14.1941	14.2883	14.2024	14.1871
Q9NUU6	Q9NUU6	Q9NUU6	OTULINL	Inactive ubiquitin thioesterase OTULINL		1.9661	0.358267	1.28188	+	2.54758	0.531383	1.44531		+						15.4401	15.1766	15.7205	15.7341	15.7371	15.551	15.2863	15.0332	15.3913	15.0509	15.065	15.3831	15.0765	14.8484	15.4488	14.7304	15.0413	15.0257	14.7578	14.6812	14.6279	14.621	14.715	14.3362
Q9BTV5	Q9BTV5	Q9BTV5	FSD1	Fibronectin type III and SPRY domain-containing protein 1		0.437749	0.3567	1.28049	+	3.78615	-1.49772	0.354113		+						14.6012	13.032	14.2773	14.4911	14.3348	14.7742	14.4739	14.3613	14.0674	13.2753	14.353	12.8395	15.6734	15.7994	15.7817	15.7086	15.8483	15.6855	15.5001	15.6668	15.7439	15.4125	15.5174	15.6711
O94966-5;O94966-6;O94966-7	O94966-5;O94966-6;O94966-7	O94966-5;O94966-6;O94966-7	USP19	Isoform 5 of Ubiquitin carboxyl-terminal hydrolase 19;Isoform 6 of Ubiquitin carboxyl-terminal hydrolase 19;Isoform 7 of Ubiquitin carboxyl-terminal hydrolase 19		1.37639	0.354883	1.27888	+	2.93637	-0.429267	0.742639		+				+		13.5484	13.7401	13.8652	14.1679	13.9799	14.0678	13.9318	13.8176	13.4202	13.5323	13.4231	13.115	14.3608	14.2211	14.3348	14.3343	14.3929	14.301	14.2556	14.358	14.3425	14.4935	14.449	14.3308
Q96FW1	Q96FW1	Q96FW1	OTUB1	Ubiquitin thioesterase OTUB1		0.561826	0.354217	1.27829	+	6.16723	-2.8951	0.134427		+				+		13.0631	12.7263	13.911	14.2195	14.1165	14.0135	13.1031	12.8114	13.1259	13.8749	13.7853	13.224	16.7125	16.3267	16.4067	16.6975	16.7488	16.5283	16.1862	16.4187	16.3706	16.6222	16.5185	16.2326
Q9NUQ7	Q9NUQ7	Q9NUQ7	UFSP2	Ufm1-specific protease 2		1.85361	0.35415	1.27823	+	5.19853	0.619683	1.53654		+				+		14.8507	14.8169	15.0336	15.0822	14.9716	14.9689	14.7938	14.684	15.0027	14.3343	14.3231	14.4611	14.2809	14.3846	14.5669	14.1335	14.3613	14.2786	14.3166	14.1267	14.2801	14.2607	14.2029	14.1429
P60520	P60520	P60520	GABARAPL2	Gamma-aminobutyric acid receptor-associated protein-like 2		1.38356	0.3524	1.27668	+	3.77948	-0.6587	0.633449		+						14.2041	14.2391	14.3667	14.8588	14.6376	14.3763	14.1488	13.6068	14.2396	14.1291	14.4027	14.0412	15.0725	14.9352	15.0987	15.212	15.2488	15.0676	15.4181	15.572	15.5388	15.8192	15.8003	15.2356
O95167	O95167	O95167	NDUFA3	NADH dehydrogenase [ubiquinone] 1 alpha subcomplex subunit 3		0.478809	0.351917	1.27626	+	6.5399	-2.78943	0.144643		+					+	12.3513	13.8434	12.6673	12.937	12.7974	12.3932	12.6163	12.6922	13.4738	12.2084	11.5026	12.3848	15.6939	15.4876	15.4313	15.5429	15.709	15.8615	15.3975	15.5254	15.7601	15.2956	15.2675	15.4325
Q96T60	Q96T60	Q96T60	PNKP	Bifunctional polynucleotide phosphatase/kinase		0.794549	0.3501	1.27465	+	4.14351	-1.06483	0.478028		+			+			14.9821	14.4283	14.4455	13.9861	13.873	14.1433	13.9903	14.0819	14.358	13.4987	13.4665	14.3623	15.3541	15.4236	15.3573	15.3521	15.4101	15.3501	15.0709	15.1256	15.2115	15.1567	15.1472	15.1264
Q8IYA6	Q8IYA6	Q8IYA6	CKAP2L	Cytoskeleton-associated protein 2-like		1.47695	0.349933	1.2745	+	5.78847	0.78205	1.71957		+						14.1211	14.4017	14.0186	14.3711	14.0732	14.1556	14.0174	14.1344	13.391	13.5087	13.9993	13.9909	13.4266	13.389	13.3511	13.2693	13.4191	13.5939	13.0887	13.2832	13.3257	13.388	13.3578	13.5433
Q99871;Q99871-2;Q99871-3	Q99871;Q99871-2;Q99871-3	Q99871;Q99871-2;Q99871-3	HAUS7	HAUS augmin-like complex subunit 7;Isoform 2 of HAUS augmin-like complex subunit 7;Isoform 3 of HAUS augmin-like complex subunit 7		0.41304	0.348983	1.27366	+	2.92638	1.3184	2.49389		+						12.8162	12.2587	12.983	13.7531	13.7498	13.6479	13.1971	12.6247	11.8286	13.4082	13.726	12.3302	12.1264	12.3563	11.8991	11.2305	11.839	11.847	11.126	10.6029	12.4507	12.977	11.0643	11.563
Q96SZ5	Q96SZ5	Q96SZ5	ADO	2-aminoethanethiol dioxygenase		0.367282	0.348917	1.2736	+	2.83332	-1.21215	0.431625		+					+	14.6048	14.0359	12.8641	13.4055	14.4579	14.0706	12.6548	12.8931	13.8697	14.2529	13.0581	14.6167	15.4414	14.9347	14.9827	15.1513	15.1707	15.0309	15.3399	15.6453	15.1567	15.3755	15.0987	15.3095
Q96K19	Q96K19	Q96K19	RNF170	E3 ubiquitin-protein ligase RNF170		0.885581	0.348667	1.27338		0.0281458	0.0125999	1.00877		+				+		12.9304	13.5886	12.5874	12.7516	12.6384	12.757	12.5329	12.3901	12.9905	12.7388	11.9125	12.5966	12.7419	12.8996	12.876	12.8323	12.7951	13.0329	12.5491	12.4279	12.5394	12.6533	12.3932	12.5779
Q9Y295	Q9Y295	Q9Y295	DRG1	Developmentally-regulated GTP-binding protein 1		2.11174	0.346533	1.2715		0.389517	0.0578	1.04088		+						15.046	15.2599	15.1051	15.3591	15.3222	15.108	14.9763	15.0215	14.5342	14.8681	15.0796	14.6414	15.2634	15.0636	15.0527	15.1529	15.2594	15.0615	15.0057	15.0972	15.0314	15.1102	15.094	14.9827
Q86WV6	Q86WV6	Q86WV6	STING1	Stimulator of interferon genes protein		1.71473	0.343833	1.26912	+	4.4992	0.599283	1.51496	+	+						14.8783	14.7182	14.8804	15.2006	14.9734	14.9331	14.3059	14.3882	14.9445	14.6847	14.4039	14.7938	14.3199	14.4832	14.4533	14.3178	14.1135	14.3006	14.322	14.207	14.2006	14.0678	14.125	14.2119
Q86X19	Q86X19	Q86X19	TMEM17	Transmembrane protein 17		0.93963	0.3427	1.26813		0.0124815	0.0097669	1.00679		+						14.2099	14.0819	14.9827	14.4811	14.5263	14.7128	13.7914	13.6661	14.3019	14.2538	14.3022	14.6231	13.4315	14.8269	14.8579	14.7617	14.8239	14.2342	13.7737	14.5395	14.7299	14.9616	14.7578	14.6596
O60879;O60879-2;O60879-3	O60879;O60879-2;O60879-3	O60879;O60879-2;O60879-3	DIAPH2	Protein diaphanous homolog 2;Isoform 2 of Protein diaphanous homolog 2;Isoform 3 of Protein diaphanous homolog 2		1.59909	0.340683	1.26636	+	5.62716	0.72105	1.64838		+						14.6936	14.6589	14.7747	15.0052	14.9328	14.9914	14.7255	14.8794	14.3608	14.1103	14.5636	14.3729	14.207	14.111	13.9954	14.206	14.2099	14.001	13.9452	14.1099	14.1099	14.1973	14.0493	14.0945
Q96IV0;Q96IV0-2;Q96IV0-3	Q96IV0;Q96IV0-2;Q96IV0-3	Q96IV0;Q96IV0-2;Q96IV0-3	NGLY1	Peptide-N(4)-(N-acetyl-beta-glucosaminyl)asparagine amidase;Isoform 2 of Peptide-N(4)-(N-acetyl-beta-glucosaminyl)asparagine amidase;Isoform 3 of Peptide-N(4)-(N-acetyl-beta-glucosaminyl)asparagine amidase		0.645439	0.3406	1.26628	+	1.2701	0.579166	1.49399		+						15.6939	16.1848	14.8067	15.061	14.7755	14.6525	14.9952	14.8448	14.9671	14.677	14.5412	15.1055	14.8747	14.4476	14.3929	14.9019	14.5351	14.5472	14.5835	14.7275	14.4916	14.7529	14.4179	14.5048
Q7L3T8	Q7L3T8	Q7L3T8	PARS2	Probable proline--tRNA ligase, mitochondrial		1.8489	0.340333	1.26605		1.64028	-0.197467	0.872081		+						14.7533	14.9854	14.5583	14.8081	14.602	14.715	14.2964	14.3796	14.7981	14.2099	14.1658	14.5303	14.8252	15.0522	15.0141	14.9397	14.8243	14.9514	14.8476	14.7752	14.8319	14.7706	14.829	14.8604
P32004;P32004-2;P32004-3	P32004;P32004-2;P32004-3	P32004;P32004-2;P32004-3	L1CAM	Neural cell adhesion molecule L1;Isoform 2 of Neural cell adhesion molecule L1;Isoform 3 of Neural cell adhesion molecule L1		1.3125	0.33895	1.26484	+	5.73077	1.57077	2.97063		+						14.4586	14.8084	14.098	14.2157	14.3321	14.3754	14.0214	14.0768	14.3944	14.2644	13.8881	13.6094	12.3932	13.2998	12.8323	12.6496	12.7321	12.9566	12.4776	12.967	13.0784	12.6456	12.4641	13.2482
Q86UV5	Q86UV5	Q86UV5	USP48	Ubiquitin carboxyl-terminal hydrolase 48		0.784962	0.33845	1.2644	+	6.64794	-1.27125	0.414301		+				+		14.1968	14.417	13.7765	13.9367	14.1658	14.3516	13.8142	14.4078	14.2611	13.7332	13.0382	13.5592	15.3865	15.3797	15.3146	15.4741	15.4705	15.4465	15.3993	15.4181	15.439	15.4181	15.4044	15.4422
O75348	O75348	O75348	ATP6V1G1	V-type proton ATPase subunit G 1		1.72228	0.338283	1.26425	+	2.83685	-0.4007	0.757491		+					+	14.4802	14.7365	14.111	14.6555	14.452	14.5204	14.1099	14.102	13.8101	14.2033	14.3878	14.3128	14.8704	14.8433	14.8158	14.9976	14.9148	14.9179	14.7569	15.0118	14.9802	15.0413	15.1731	15.1608
O15067	O15067	O15067	PFAS	Phosphoribosylformylglycinamidine synthase		0.261766	0.338067	1.26406	+	5.04801	-2.96307	0.128241		+					+	15.0232	12.757	12.6302	13.4138	13.8906	13.756	15.0167	12.5208	13.5748	13.3901	12.3563	12.5837	16.6247	16.4086	16.4595	16.5586	16.6743	16.5235	16.3883	16.415	16.4801	16.4351	16.4947	16.2718
Q6P4A8	Q6P4A8	Q6P4A8	PLBD1	Phospholipase B-like 1		0.239732	0.337933	1.26394		0.328263	0.320767	1.24899		+						15.8391	13.5732	13.696	12.9166	13.5386	13.3161	14.2157	14.6806	13.4687	13.4323	13.282	11.7727	13.2371	13.5819	13.6984	13.6127	13.5106	13.3143	13.4315	13.3277	13.6173	12.7303	13.5409	12.9199
Q14999;Q14999-2	Q14999;Q14999-2	Q14999;Q14999-2	CUL7	Cullin-7;Isoform 2 of Cullin-7		1.59923	0.33745	1.26352	+	4.58543	0.684617	1.60727	+	+				+		13.6927	13.6303	13.5564	13.832	13.9041	14.0498	13.5207	12.9905	13.729	13.3578	13.5953	13.4473	13.186	13.234	13.2082	12.977	13.0481	12.9043	13.0329	12.8973	12.9403	12.8806	12.5728	12.6654
Q9NRP0	Q9NRP0	Q9NRP0	OSTC	Oligosaccharyltransferase complex subunit OSTC		1.24331	0.3367	1.26286	+	3.37749	0.624817	1.54201		+						14.9749	15.0603	15.4483	15.4502	15.3814	15.332	14.9179	14.8768	15.4554	14.4533	14.8704	15.0531	14.5652	14.8773	14.7964	14.2783	14.6403	14.7407	14.4413	14.2124	14.4973	14.1439	14.0103	13.7502
Q70HW3;Q70HW3-2	Q70HW3;Q70HW3-2	Q70HW3;Q70HW3-2	SLC25A26	S-adenosylmethionine mitochondrial carrier protein;Isoform 2 of S-adenosylmethionine mitochondrial carrier protein		0.675115	0.336633	1.26281		0.447651	-0.08955	0.939816		+					+	13.3355	13.4558	13.5844	13.7722	13.5463	13.6622	12.8973	13.0273	13.2873	14.0279	13.7307	12.3661	13.4323	13.7784	13.8664	13.5251	13.5625	13.729	13.849	13.2965	13.5114	13.5251	13.6166	13.3129
Q9UIV1	Q9UIV1	Q9UIV1	CNOT7	CCR4-NOT transcription complex subunit 7		1.51459	0.3364	1.2626	+	6.3827	0.8895	1.85253		+						14.8647	14.7108	14.5175	14.5969	14.4979	14.8355	14.525	14.42	14.1771	13.88	14.7018	14.301	13.7649	13.9576	13.8012	13.644	13.7797	13.7389	13.6878	13.727	13.9891	13.8736	13.7968	13.984
Q9ULM6	Q9ULM6	Q9ULM6	CNOT6	CCR4-NOT transcription complex subunit 6		0.658035	0.335583	1.26189	+	2.53265	0.752284	1.68446		+						14.4056	15.3464	15.6257	15.3913	15.1144	15.4776	15.6846	14.6547	14.8164	14.8313	14.3358	15.0247	14.4571	14.2495	14.492	14.7792	14.5222	14.3473	14.3944	14.324	14.2649	14.4082	14.0392	13.7773
Q15904	Q15904	Q15904	ATP6AP1	V-type proton ATPase subunit S1		1.9257	0.335267	1.26161	+	5.17858	0.916966	1.88814	+	+					+	15.3276	15.2111	15.6973	15.8082	15.6992	15.4582	15.1673	15.1791	15.337	14.9817	15.245	15.2799	14.5605	14.5969	14.7329	14.4301	14.7192	14.6602	14.9338	14.7589	14.7617	14.9091	14.7752	14.6263
Q0JRZ9;Q0JRZ9-3	Q0JRZ9;Q0JRZ9-3	Q0JRZ9;Q0JRZ9-3	FCHO2	F-BAR domain only protein 2;Isoform 3 of F-BAR domain only protein 2		0.874272	0.33455	1.26098	+	4.53342	-0.743983	0.597089		+						13.1162	13.8344	13.5601	13.4699	13.7323	13.5803	14.0808	13.0199	12.8931	13.1925	13.0083	13.0913	14.3139	14.2119	14.3134	14.2888	14.3482	14.2809	13.8775	13.9288	14.1368	14.3438	14.2649	14.1878
Q9UJY5;Q9UJY5-4	Q9UJY5;Q9UJY5-4	Q9UJY5;Q9UJY5-4	GGA1	ADP-ribosylation factor-binding protein GGA1;Isoform 4 of ADP-ribosylation factor-binding protein GGA1		0.870176	0.333517	1.26008	+	2.09854	0.460084	1.37562		+				+		14.0823	13.77	14.3641	14.54	14.5993	14.4679	14.2544	14.2594	13.3763	13.7491	14.3725	13.8108	14.0164	13.6852	13.7694	13.8469	13.9506	13.7946	13.7606	13.8286	13.8742	13.8755	13.9259	13.851
Q2KHR3	Q2KHR3	Q2KHR3	QSER1	Glutamine and serine-rich protein 1		0.920876	0.333467	1.26004	+	6.04001	-1.02633	0.490956		+						12.6902	13.0121	12.5015	12.8038	12.5491	12.5148	12.9816	12.2485	12.3513	11.6867	12.1798	12.6228	13.7839	13.5953	13.5169	13.7548	13.727	13.8516	13.386	13.6887	13.5958	13.8697	13.8676	13.7567
P84077	P84077	P84077	ARF1	ADP-ribosylation factor 1		1.18754	0.333333	1.25992	+	3.98989	1.11158	2.16083	+	+						16.5603	16.6811	17.3022	17.4492	17.3022	17.1446	16.8214	16.6201	16.5739	16.6413	16.9311	16.8518	15.9489	15.632	16.1376	15.7439	16.2902	16.0175	16.2156	15.9351	16.1087	16.4961	16.5087	15.6351
O00115;O00115-2	O00115;O00115-2	O00115;O00115-2	DNASE2	Deoxyribonuclease-2-alpha;Isoform 2 of Deoxyribonuclease-2-alpha		2.62343	0.331917	1.25868	+	5.19566	-0.671383	0.627905		+						15.508	15.902	15.4306	15.6519	15.5014	15.5958	15.1417	15.4181	15.1932	15.3889	15.2415	15.2148	16.3163	16.2376	16.2417	16.415	16.1356	16.2718	15.9748	15.8415	15.9703	15.6114	15.7371	16.0133
P32321;P32321-2	P32321;P32321-2	P32321;P32321-2	DCTD	Deoxycytidylate deaminase;Isoform 2 of Deoxycytidylate deaminase		0.281204	0.331817	1.2586	+	4.23145	0.915517	1.88624		+					+	16.0405	15.4441	16.0414	15.9651	15.3485	16.0908	16.1255	16.1341	15.6251	16.0302	15.9188	13.1058	14.9038	14.8728	14.9214	14.8869	14.8418	15.0106	14.7312	14.8762	14.9648	14.8955	14.9441	14.9244
Q9BRK0;Q9BRK0-2	Q9BRK0;Q9BRK0-2	Q9BRK0;Q9BRK0-2	REEP2	Receptor expression-enhancing protein 2;Isoform 2 of Receptor expression-enhancing protein 2		0.923668	0.331533	1.25835	+	2.33461	0.64675	1.56564		+						14.3063	14.5129	13.3465	13.9506	13.9703	13.8464	14.0308	13.8151	13.3414	13.4266	13.6014	13.7285	13.227	13.6544	13.4191	13.2768	13.2525	13.2227	13.2658	13.5041	13.5364	13.3793	13.3976	13.6826
P54252;P54252-1;P54252-4	P54252;P54252-1;P54252-4	P54252;P54252-1;P54252-4	ATXN3	Ataxin-3;Isoform 1 of Ataxin-3;Isoform 4 of Ataxin-3		0.325145	0.330317	1.25729	+	1.86683	-0.8626	0.54996		+				+		11.9424	12.7796	12.8625	13.3231	13.1043	14.0615	12.8987	13.6654	11.9228	13.0021	13.1603	11.4422	13.857	13.9225	13.7531	14.0529	13.9265	13.737	13.3519	13.7765	13.6342	13.294	13.1235	13.8659
Q99836;Q99836-5;Q99836-6	Q99836;Q99836-5;Q99836-6	Q99836;Q99836-5;Q99836-6	MYD88	Myeloid differentiation primary response protein MyD88;Isoform 5 of Myeloid differentiation primary response protein MyD88;Isoform 6 of Myeloid differentiation primary response protein MyD88		1.75653	0.32975	1.2568	+	5.68924	0.5819	1.49682		+						14.3019	14.3711	14.4087	14.5129	14.5501	14.6941	14.3742	14.3593	13.9265	13.9075	14.3715	13.9213	13.8906	13.8847	13.861	13.8535	13.8978	13.9598	13.4977	13.7109	13.6358	13.6757	13.69	13.737
Q5VYK3	Q5VYK3	Q5VYK3	ECPAS	Proteasome adapter and scaffold protein ECM29		1.10647	0.32975	1.2568	+	4.76768	-1.24748	0.421182		+						13.0834	13.1945	13.6833	13.9641	13.8886	13.8023	13.3708	13.4832	13.035	13.1593	13.4145	13.1749	14.9389	14.7014	14.7251	14.8565	15.077	14.8022	14.6077	14.7398	14.7695	14.8659	14.8153	14.5892
Q5VV42	Q5VV42	Q5VV42	CDKAL1	Threonylcarbamoyladenosine tRNA methylthiotransferase		2.90335	0.32965	1.25671	+	5.34277	0.508633	1.4227		+						14.8869	15.1338	14.8452	15.0365	14.9286	14.8812	14.5327	14.7614	14.8027	14.4155	14.6314	14.5906	14.3729	14.6015	14.4524	14.3769	14.4009	14.4558	14.5673	14.5112	14.4811	14.4069	14.325	14.6015
Q9BVV6;Q9BVV6-2;Q9BVV6-3;Q9BVV6-4	Q9BVV6;Q9BVV6-2;Q9BVV6-3;Q9BVV6-4	Q9BVV6;Q9BVV6-2;Q9BVV6-3;Q9BVV6-4	KIAA0586	Protein TALPID3;Isoform 2 of Protein TALPID3;Isoform 3 of Protein TALPID3;Isoform 4 of Protein TALPID3		0.859572	0.328667	1.25585		0.761634	0.3551	1.27907		+						12.1121	12.5527	12.4593	12.7226	12.5239	12.2977	11.6774	11.6677	12.0901	12.2744	12.0955	12.8912	11.5778	12.5708	12.6365	12.2485	11.2598	12.2443	12.7241	12.6108	12.3269	12.3444	11.9228	11.9363
Q9NX76	Q9NX76	Q9NX76	CMTM6	CKLF-like MARVEL transmembrane domain-containing protein 6		0.885793	0.328017	1.25529	+	4.59386	1.3163	2.49027		+						14.7374	14.9514	15.6009	15.6093	15.6459	15.7312	15.1771	14.8672	15.4218	15.1377	14.7506	14.9536	14.1481	13.9159	14.111	14.241	13.9469	14.0154	13.4251	12.2977	12.9532	13.1523	12.7881	12.9419
O94955	O94955	O94955	RHOBTB3	Rho-related BTB domain-containing protein 3		0.992588	0.327583	1.25491	+	4.58587	1.40405	2.64643	+	+				+		14.4653	14.1135	14.6713	15.0057	14.8807	14.7529	14.1335	13.7914	14.3929	14.4964	14.6491	14.4606	13.224	13.0544	13.1387	12.9785	13.9281	13.1414	13.4637	12.0901	13.1235	13.2603	13.3652	12.4476
P01111	P01111	P01111	NRAS	GTPase NRas		2.25443	0.327067	1.25446	+	10.8584	1.5422	2.91238	+	+						15.7362	15.9219	15.6964	15.7793	15.8588	15.7281	15.1148	15.4236	15.6871	15.6345	15.3516	15.5467	14.3098	14.3231	14.1851	14.2943	14.1546	14.2006	14.3477	14.3521	14.2333	14.2348	14.1905	14.2644
P40425	P40425	P40425	PBX2	Pre-B-cell leukemia transcription factor 2		0.903295	0.326917	1.25433	+	2.78013	-0.780117	0.58232		+						13.88	14.3957	13.6159	13.8025	13.0687	13.9618	13.486	13.3344	13.7166	13.3277	13.2394	13.659	14.6382	14.4943	14.397	14.6466	14.6187	14.6105	14.3846	14.4892	14.543	14.4108	14.4481	14.4698
O00519	O00519	O00519	FAAH	Fatty-acid amide hydrolase 1		0.623729	0.326783	1.25421		0.681374	0.268967	1.20494		+					+	12.3744	13.1849	12.8431	13.3004	12.3932	12.3012	12.5976	11.9828	12.7226	13.0817	12.0572	11.9946	12.748	12.5163	12.3217	12.6608	12.1922	12.3444	13.032	12.3151	12.4236	12.5115	12.6126	12.5896
Q13370;Q13370-2	Q13370;Q13370-2	Q13370;Q13370-2	PDE3B	cGMP-inhibited 3',5'-cyclic phosphodiesterase B;Isoform 2 of cGMP-inhibited 3',5'-cyclic phosphodiesterase B		1.2366	0.326717	1.25416	+	2.01083	0.379217	1.30064		+					+	14.1143	14.4832	13.9927	13.976	13.8588	13.6288	13.8373	13.6159	13.7882	13.7627	13.8692	13.2202	13.5941	13.7099	13.6602	13.6038	13.5323	13.6782	13.645	13.624	13.862	13.6252	13.7618	13.9011
Q96D53	Q96D53	Q96D53	COQ8B	Atypical kinase COQ8B, mitochondrial		1.33074	0.326134	1.25365	+	2.76756	-0.403066	0.756249		+		+				13.645	14.1729	13.5484	13.7256	13.6014	13.6767	13.2371	13.0644	13.7765	13.218	13.5625	13.5547	14.1388	14.2099	14.1368	14.1488	14.0417	14.1124	14.0645	13.9703	14.0439	13.9006	14.0354	13.9977
P56937;P56937-2;P56937-3	P56937;P56937-2;P56937-3	P56937;P56937-2;P56937-3	HSD17B7	3-keto-steroid reductase/17-beta-hydroxysteroid dehydrogenase 7;Isoform 2 of 3-keto-steroid reductase/17-beta-hydroxysteroid dehydrogenase 7;Isoform 3 of 3-keto-steroid reductase/17-beta-hydroxysteroid dehydrogenase 7		2.03796	0.326017	1.25355	+	4.19686	0.527067	1.441		+					+	14.7525	15.0914	15.14	15.3099	15.1847	15.0658	14.6433	14.5556	15.0052	14.777	14.7211	14.886	14.5025	14.5786	14.6496	14.4998	14.5347	14.6167	14.6472	14.4592	14.6036	14.5925	14.5464	14.4235
Q9UBI9	Q9UBI9	Q9UBI9	HECA	Headcase protein homolog		1.61061	0.325566	1.25316	+	3.67039	0.606666	1.52274		+						14.6535	15.0075	14.3872	14.6296	14.426	14.7304	14.3083	14.4495	13.9313	14.2964	14.4606	14.4347	14.1504	13.8132	13.9207	14.0754	14.1522	14.0823	13.8311	13.8158	13.9816	14.0186	13.9782	14.0829
O75843	O75843	O75843	AP1G2	AP-1 complex subunit gamma-like 2		0.246823	0.32535	1.25297	+	2.18309	0.798416	1.73919	+	+						14.2786	15.342	13.9968	15.0966	14.1585	14.4648	12.8082	13.9865	14.0814	16.004	13.1757	15.3294	13.7389	13.758	13.8449	13.4637	14.0291	13.7122	13.4567	13.265	13.4379	13.5489	13.4549	13.0926
Q12770	Q12770	Q12770	SCAP	Sterol regulatory element-binding protein cleavage-activating protein		0.967693	0.324733	1.25243	+	3.18664	0.802133	1.74368	+	+					+	13.3578	13.4895	14.0711	14.2085	14.1362	13.8181	13.389	13.1201	13.8417	13.581	13.3958	13.8052	13.0273	13.1259	13.1612	12.7303	12.9495	13.2742	13.4767	13.0795	13.2491	13.3519	13.224	13.0467
P42694	P42694	P42694	HELZ	Probable helicase with zinc finger domain		1.48086	0.324467	1.2522		1.03027	0.168683	1.12403		+						13.9887	14.2041	14.2446	14.3759	14.0737	14.2338	13.7483	14.0565	13.322	13.9493	14.0057	14.0922	14.3512	13.8939	13.9545	13.8639	14.0317	14.0135	13.8207	14.1566	14.1701	14.0529	13.9564	13.7377
Q96DZ1	Q96DZ1	Q96DZ1	ERLEC1	Endoplasmic reticulum lectin 1		2.4144	0.3241	1.25188	+	5.27801	0.33215	1.25889		+						14.6108	14.5923	14.5993	14.6888	14.6036	14.5231	14.3448	14.4035	14.4837	14.2139	13.9006	14.3268	14.3544	14.2338	14.2888	14.3601	14.1749	14.213	14.4929	14.3563	14.3392	14.4361	14.3396	14.1658
Q9H553	Q9H553	Q9H553	ALG2	Alpha-1,3/1,6-mannosyltransferase ALG2		2.66756	0.323983	1.25178	+	5.31214	0.547167	1.46121		+					+	14.9753	15.0292	14.9914	15.2091	15.0569	15.1295	14.8448	14.7118	14.9957	14.6218	14.5039	14.7695	14.4816	14.7557	14.5386	14.4511	14.4235	14.4579	14.6508	14.4797	14.4911	14.4264	14.5461	14.4255
Q96MX6	Q96MX6	Q96MX6	WDR92	WD repeat-containing protein 92		1.67586	0.3232	1.2511	+	4.73431	0.550883	1.46498		+						15.0089	15.3199	14.9184	15.1796	15.1663	15.2434	14.9616	15.0389	14.4797	14.5282	15.0085	14.8804	14.6438	14.4983	14.5083	14.6348	14.7324	14.5136	14.5323	14.6658	14.6433	14.5331	14.6429	14.5245
P53803	P53803	P53803	POLR2K	DNA-directed RNA polymerases I, II, and III subunit RPABC4		0.708622	0.323117	1.25103		0.275107	-0.2526	0.839382		+						16.663	16.7233	15.2217	16.1862	16.0881	16.4017	15.7027	16.0383	15.8852	15.6939	16.0637	15.9615	15.5741	17.3642	16.7657	16.627	15.4542	17.0144	16.4854	16.538	17.1666	16.5108	16.627	17.1558
Q6UW02	Q6UW02	Q6UW02	CYP20A1	Cytochrome P450 20A1		1.23657	0.323017	1.25094		0.87717	0.24345	1.18382		+					+	13.5207	13.5207	13.9552	14.3083	14.1092	13.7791	13.514	13.4539	13.8059	13.3793	13.7377	13.3643	13.684	13.7209	13.8329	13.3143	13.5927	13.5877	13.6852	13.514	13.6085	13.3993	13.4231	13.5251
A6NDU8	A6NDU8	A6NDU8	C5orf51	UPF0600 protein C5orf51		0.637871	0.32295	1.25089	+	1.56136	-0.377217	0.769922		+						12.5728	13.2094	12.8381	13.1637	12.9591	12.6475	12.9199	13.1503	11.6211	12.5618	12.9254	12.2744	13.5523	13.0166	13.1736	13.4748	13.4397	12.9969	12.7321	13.4307	13.1347	13.3578	13.3004	12.8776
P13798	P13798	P13798	APEH	Acylamino-acid-releasing enzyme		0.31601	0.322933	1.25087	+	8.48596	-2.9041	0.133592		+					+	14.8003	13.873	14.2297	14.0417	14.2801	14.5702	14.5395	14.5525	14.1154	15.1581	12.4102	13.0817	17.2828	17.0255	17.1204	17.2892	17.4166	17.0851	16.8459	16.9234	17.0111	17.0691	17.0065	16.8459
Q2TAL8	Q2TAL8	Q2TAL8	QRICH1	Glutamine-rich protein 1		0.273108	0.321283	1.24944	+	1.511	-1.20215	0.434627		+						14.6292	12.8608	13.7644	13.4738	16.0021	13.0847	13.7092	14.0124	13.3869	13.4397	14.0689	13.2702	15.1725	15.2186	15.1225	15.15	15.2091	15.1552	14.9357	15.1187	15.1427	14.8951	15.188	15.0127
Q96FZ7	Q96FZ7	Q96FZ7	CHMP6	Charged multivesicular body protein 6		0.811167	0.321067	1.24925	+	2.6917	0.37915	1.30058		+						15.044	14.6728	14.7897	14.857	14.7998	14.8437	14.4624	14.8747	15.2754	13.867	14.241	14.3601	14.8129	14.4683	14.414	14.4337	14.2777	14.3255	14.3326	14.3123	14.3512	14.0797	11.988	14.3022
Q9BT25;Q9BT25-2;Q9BT25-3	Q9BT25;Q9BT25-2;Q9BT25-3	Q9BT25;Q9BT25-2;Q9BT25-3	HAUS8	HAUS augmin-like complex subunit 8;Isoform 2 of HAUS augmin-like complex subunit 8;Isoform 3 of HAUS augmin-like complex subunit 8		0.757668	0.320817	1.24904	+	7.34882	1.61198	3.05672		+						15.4937	15.6668	15.2291	15.497	15.436	15.5989	15.3751	15.3435	14.2297	15.1696	15.7793	15.0994	14.2111	13.8639	13.7498	14.0684	13.7377	13.6187	13.2965	13.4748	13.7606	13.5792	12.8099	13.4029
Q4G0X4	Q4G0X4	Q4G0X4	KCTD21	BTB/POZ domain-containing protein KCTD21		1.78648	0.319933	1.24827		0.132458	0.0200334	1.01398		+				+	+	15.8217	15.9959	15.6689	15.892	15.7994	15.8146	15.7645	15.7227	15.713	15.3095	15.37	15.1932	15.7499	15.8869	15.818	15.6681	15.9219	15.8275	15.5613	15.563	15.801	15.8645	15.7415	15.5314
P23526	P23526	P23526	AHCY	Adenosylhomocysteinase		1.31836	0.318117	1.2467	+	9.90693	-3.02987	0.122439		+					+	14.2551	14.4947	14.5015	14.5673	14.4195	14.4291	13.8235	14.2333	14.4327	14.3026	13.6143	14.3521	17.708	17.1204	17.2561	17.5869	17.7636	17.4114	17.3764	17.5052	17.3592	17.2387	17.1702	17.1145
Q8TCT8	Q8TCT8	Q8TCT8	SPPL2A	Signal peptide peptidase-like 2A		1.22281	0.317667	1.24631	+	6.7707	1.60682	3.04579	+	+						15.9876	16.1594	16.0858	16.0713	16.1164	15.6608	16.0314	16.0451	15.242	15.7874	15.5905	15.4789	14.3225	14.8361	14.5529	14.3593	14.1951	14.1745	14.0387	13.984	14.15	13.696	13.9834	13.8755
Q9H4L7-2	Q9H4L7-2	Q9H4L7-2	SMARCAD1	Isoform 2 of SWI/SNF-related matrix-associated actin-dependent regulator of chromatin subfamily A containing DEAD/H box 1		0.687488	0.317417	1.2461		0.868688	0.2417	1.18238		+				+		13.6229	13.6358	14.0742	14.3039	14.2696	14.4704	13.8254	14.1494	13.0382	13.8373	14.2094	13.4126	13.899	13.7627	13.7416	13.8539	13.878	13.7914	13.6685	13.8742	13.8659	13.7716	13.7224	13.8338
Q15785	Q15785	Q15785	TOMM34	Mitochondrial import receptor subunit TOM34		0.719157	0.3174	1.24608	+	8.6871	-2.44087	0.184173		+						12.974	13.832	13.5827	13.5308	13.5501	13.5122	13.2279	13.385	13.6809	12.6163	12.5803	13.587	16.0133	15.8372	15.8335	16.0236	16.0325	15.8869	15.5958	15.7739	15.7191	15.8031	15.7739	15.7079
Q70E73	Q70E73	Q70E73	RAPH1	Ras-associated and pleckstrin homology domains-containing protein 1		0.302806	0.31725	1.24595	+	1.60855	-0.598467	0.660456		+						14.6288	15.0615	14.0605	13.5516	13.9445	14.5777	14.7765	14.7411	14.5652	13.8434	13.7362	12.2587	14.8907	14.7951	14.8433	14.9784	14.9109	14.997	14.7339	14.7617	15.2497	14.9184	15.1022	15.0987
Q96T51	Q96T51	Q96T51	RUFY1	RUN and FYVE domain-containing protein 1		1.02196	0.316966	1.24571		0.610173	0.0733999	1.05219		+				+		14.6171	14.6438	14.7838	14.9228	14.8768	14.8845	14.5529	15.0052	14.0808	14.1553	14.8724	14.1604	14.717	14.6206	14.7589	14.7699	14.7695	14.6525	14.5236	14.6555	14.4726	14.6429	14.6105	14.4693
P46020;P46020-2	P46020;P46020-2	P46020;P46020-2	PHKA1	Phosphorylase b kinase regulatory subunit alpha, skeletal muscle isoform;Isoform 2 of Phosphorylase b kinase regulatory subunit alpha, skeletal muscle isoform		0.118265	0.31575	1.24466		0.0181764	0.0352499	1.02473		+						15.5798	18.9341	14.9069	14.5331	14.9665	15.1261	15.5242	15.1523	15.6263	15.1692	12.402	18.278	15.4373	15.664	15.759	15.5073	15.7803	15.6871	15.3414	15.7355	15.8059	15.9603	15.8126	15.8161
Q9BRZ2	Q9BRZ2	Q9BRZ2	TRIM56	E3 ubiquitin-protein ligase TRIM56		0.522969	0.314883	1.24391		0.683474	-0.184817	0.879761		+				+		13.1684	13.0035	13.3958	13.5315	13.5927	12.8038	13.1323	13.2742	12.8017	13.3449	11.7108	13.3425	13.4145	13.6209	13.2319	13.45	13.4791	13.4082	13.0861	13.0139	13.1708	13.0687	13.2051	13.1904
O43681	O43681	O43681	GET3	ATPase GET3		1.82511	0.314117	1.24325	+	5.67206	-0.381266	0.767763		+						15.6596	15.7086	15.6632	15.824	15.7011	15.7689	15.4589	15.5804	15.1581	15.3706	15.7723	15.1004	16.1126	16.196	16.1648	16.0945	16.0357	16.0094	16.0601	16.0637	16.0346	16.0228	15.9311	15.9792
Q7L7X3	Q7L7X3	Q7L7X3	TAOK1	Serine/threonine-protein kinase TAO1		1.33212	0.314067	1.24321		0.982396	0.173983	1.12817		+		+				14.0706	14.5561	14.4145	14.2619	14.5984	14.246	14.0634	13.5463	14.2946	13.9923	14.0906	14.2759	14.4164	14.0754	14.1086	14.1856	14.2172	14.1004	14.256	14.3022	14.1566	14.3585	14.4851	14.303
Q9BUV8;Q9BUV8-2;Q9BUV8-3;Q9BUV8-4;Q9BUV8-5	Q9BUV8;Q9BUV8-2;Q9BUV8-3;Q9BUV8-4;Q9BUV8-5	Q9BUV8;Q9BUV8-2;Q9BUV8-3;Q9BUV8-4;Q9BUV8-5	RAB5IF	Respirasome Complex Assembly Factor 1;Isoform 2 of Respirasome Complex Assembly Factor 1;Isoform 3 of Respirasome Complex Assembly Factor 1;Isoform 4 of Respirasome Complex Assembly Factor 1;Isoform 5 of Respirasome Complex Assembly Factor 1		0.198672	0.314033	1.24318		0.666811	0.51	1.42405		+						15.3541	14.0192	13.1182	15.4229	15.2536	14.9281	15.3409	15.0261	15.1472	15.1988	12.7419	12.757	13.9469	14.2814	14.2153	14.1986	14.4425	13.9514	14.8807	14.2135	14.3778	14.7103	14.6403	14.2929
Q8TBZ3;Q8TBZ3-2;Q8TBZ3-4;Q8TBZ3-5;Q8TBZ3-6;Q8TBZ3-7	Q8TBZ3;Q8TBZ3-2;Q8TBZ3-4;Q8TBZ3-5;Q8TBZ3-6;Q8TBZ3-7	Q8TBZ3;Q8TBZ3-2;Q8TBZ3-4;Q8TBZ3-5;Q8TBZ3-6;Q8TBZ3-7	WDR20	WD repeat-containing protein 20;Isoform 2 of WD repeat-containing protein 20;Isoform 4 of WD repeat-containing protein 20;Isoform 5 of WD repeat-containing protein 20;Isoform 6 of WD repeat-containing protein 20;Isoform 7 of WD repeat-containing protein 20		2.43986	0.313833	1.24301	+	2.55611	0.529716	1.44365		+						14.4892	14.6206	14.2153	14.4632	14.3975	14.4653	14.15	14.2051	14.3867	14.0344	13.9654	14.0265	13.9075	14.3077	14.1362	13.4258	13.8122	13.8834	13.8423	13.7116	13.7974	14.2075	13.2578	13.4307
Q969J3	Q969J3	Q969J3	BORCS5	BLOC-1-related complex subunit 5		1.25177	0.313617	1.24282	+	6.34377	0.620983	1.53792		+						16.114	15.9291	16.1324	16.1669	16.087	16.0218	16.0562	16.2405	15.8463	15.6047	15.4243	15.3975	15.3179	15.4783	15.3365	15.5358	15.5314	15.5254	15.477	15.5139	15.3585	15.3706	15.2317	15.526
Q8IVJ1	Q8IVJ1	Q8IVJ1	SLC41A1	Solute carrier family 41 member 1		0.359445	0.3129	1.2422	+	0.999122	0.732433	1.66144		+					+	14.5447	11.9363	13.5851	13.2066	13.4905	12.3826	12.9153	12.9166	12.7145	12.8996	12.6423	13.1801	12.9785	12.1533	12.2851	12.1396	12.7796	12.4151	12.7435	12.9111	12.4967	12.7711	12.1798	12.8818
Q9Y6K0	Q9Y6K0	Q9Y6K0	CEPT1	Choline/ethanolaminephosphotransferase 1		1.03953	0.312367	1.24174	+	6.75711	1.0584	2.08262	+	+					+	15.3501	15.5429	15.1055	15.1831	15.2262	15.3591	15.3388	15.3516	14.8507	14.5706	15.244	14.537	14.1349	14.4597	14.2946	14.103	14.2624	14.1619	13.9618	13.8726	14.0387	13.9663	13.9588	14.1135
P63173	P63173	P63173	RPL38	60S ribosomal protein L38		0.485649	0.312283	1.24167	+	7.78306	3.94142	15.3633		+						19.7373	20.2092	19.3034	18.4959	19.3034	19.5321	19.4093	19.6053	18.4781	19.041	19.5321	18.6418	15.4022	15.7199	15.6351	15.5526	15.3667	15.2563	15.5741	15.8899	15.526	15.6482	15.6632	15.7557
Q9BZ29;Q9BZ29-3;Q9BZ29-4;Q9BZ29-5	Q9BZ29;Q9BZ29-3;Q9BZ29-4;Q9BZ29-5	Q9BZ29;Q9BZ29-3;Q9BZ29-4;Q9BZ29-5	DOCK9	Dedicator of cytokinesis protein 9;Isoform 3 of Dedicator of cytokinesis protein 9;Isoform 4 of Dedicator of cytokinesis protein 9;Isoform 2 of Dedicator of cytokinesis protein 9		0.203428	0.312167	1.24157	+	6.48021	2.49152	5.62369		+						15.8059	14.5772	15.1808	15.0704	15.3206	15.008	14.9492	15.902	15.8692	11.9642	15.1075	15.2978	12.6126	12.3064	12.4338	13.0544	12.5394	13.0672	12.8162	12.2521	12.6902	12.6691	12.3464	12.9166
P35237	P35237	P35237	SERPINB6	Serpin B6		1.58066	0.312067	1.24148	+	10.8379	-2.7414	0.14954		+						13.8755	14.0291	14.4027	13.913	13.9964	14.0078	13.7758	13.5571	14.1206	13.7839	13.6112	13.5035	16.8565	16.6697	16.7201	16.8086	16.8459	16.7721	16.5235	16.5948	16.6476	16.5904	16.6413	16.5362
P98155-2	P98155-2	P98155-2	VLDLR	Isoform Short of Very low-density lipoprotein receptor		0.514096	0.31205	1.24147	+	1.88851	0.618416	1.53519		+					+	13.8697	12.8931	13.6528	14.2604	14.1951	13.8939	13.8749	13.6225	13.5981	13.862	12.5069	13.4283	13.178	13.0492	13.3016	13.1996	13.1821	13.144	13.2134	13.0395	13.0305	13.1141	13.3375	12.0514
Q8IV63	Q8IV63	Q8IV63	VRK3	Inactive serine/threonine-protein kinase VRK3		0.723946	0.311517	1.24101	+	4.97277	-0.48705	0.713482		+		+				13.5114	13.9075	13.7679	13.6404	13.5625	13.7127	13.8408	13.4721	13.7812	12.5115	12.9858	13.6419	14.1941	14.1575	14.1344	14.2163	14.1684	14.154	14.2385	14.2099	14.1237	14.1962	14.0958	14.238
Q96KC8	Q96KC8	Q96KC8	DNAJC1	DnaJ homolog subfamily C member 1		1.53748	0.309967	1.23968		0.117421	-0.0249831	0.982832		+						14.2033	14.5627	14.1947	14.2859	14.0254	14.1388	13.9356	13.938	14.125	14.0135	13.4678	14.0711	14.2211	14.3903	14.2556	14.1706	14.2239	14.2992	14.1873	14.1178	14.2214	14.325	14.2274	14.333
Q03001;Q03001-8	Q03001;Q03001-8	Q03001;Q03001-8	DST	Dystonin;Isoform 2 of Dystonin		0.859274	0.309883	1.23961		0.467073	-0.164533	0.892217	+	+						12.1989	13.0672	13.0993	13.1079	12.7711	12.6108	12.4861	12.6302	12.5618	12.1798	12.9714	12.1666	13.0329	12.9858	13.1427	12.6438	12.9329	13.1043	12.8882	12.9134	12.7107	13.032	13.0847	12.8338
Q14694;Q14694-2;Q14694-3	Q14694;Q14694-2;Q14694-3	Q14694;Q14694-2;Q14694-3	USP10	Ubiquitin carboxyl-terminal hydrolase 10;Isoform 2 of Ubiquitin carboxyl-terminal hydrolase 10;Isoform 3 of Ubiquitin carboxyl-terminal hydrolase 10		1.73422	0.30985	1.23958	+	3.23763	0.235267	1.17712		+				+		15.1517	15.3188	15.0565	15.3041	15.1637	15.2627	15.044	15.0704	14.5892	14.5763	15.1301	14.9884	14.9725	14.9244	14.9073	15.0292	15.046	14.9665	15.1411	15.1988	15.1803	15.2504	15.2367	15.1968
Q7L590;Q7L590-2	Q7L590;Q7L590-2	Q7L590;Q7L590-2	MCM10	Protein MCM10 homolog;Isoform 2 of Protein MCM10 homolog		1.61267	0.3089	1.23876	+	3.10329	-0.3167	0.802904		+						13.5041	13.6905	13.7618	13.5617	13.3743	13.4519	13.4258	13.0528	13.5509	12.9075	13.1717	13.3822	13.9416	13.9324	13.8188	13.9469	13.794	13.8108	13.848	13.7914	13.7555	13.7307	13.631	14.0271
A2RUB1;A2RUB1-5	A2RUB1;A2RUB1-5	A2RUB1;A2RUB1-5	MEIOC	Meiosis-specific coiled-coil domain-containing protein MEIOC;Isoform 4 of Meiosis-specific coiled-coil domain-containing protein MEIOC		0.643566	0.308733	1.23862	+	4.06227	1.1283	2.18601		+						14.4195	14.4811	13.4767	14.372	13.9983	14.0458	13.7209	14.0174	13.4182	13.3985	14.608	13.778	12.5896	13.1162	13.1849	13.1503	12.9843	12.9983	12.8996	13.0199	13.3708	12.9059	13.0957	13.1503
Q96BM9	Q96BM9	Q96BM9	ARL8A	ADP-ribosylation factor-like protein 8A		1.79813	0.3084	1.23833	+	3.0637	0.340567	1.26625		+						15.1275	15.5621	15.4629	15.5526	15.5382	15.3629	15.0327	15.387	15.3603	15.0455	14.8985	15.0318	15.0491	15.1285	15.176	15.1264	15.0636	15.0192	15.0062	15.0639	15.0112	14.9441	14.9721	14.9684
Q99985	Q99985	Q99985	SEMA3C	Semaphorin-3C		0.699315	0.306917	1.23706		0.466847	0.250616	1.18972		+						13.7737	12.8248	12.7597	13.023	12.9816	12.5687	12.5594	13.2592	12.8818	12.2166	12.6289	12.5441	12.3128	12.9267	13.0329	12.79	12.0901	13.2753	12.3064	9.98824	12.6039	11.9828	9.98824	12.8052
Q16832	Q16832	Q16832	DDR2	Discoidin domain-containing receptor 2		1.80213	0.30685	1.237	+	9.32135	1.55453	2.93739		+	+					15.546	15.8154	15.4005	15.4847	15.4125	15.4898	15.2809	15.2409	14.8708	15.3472	15.4699	15.0981	13.9281	13.9624	13.9852	14.0732	13.9727	13.9001	13.8353	13.8762	13.8164	13.8485	13.8176	13.8531
Q8ND04;Q8ND04-2	Q8ND04;Q8ND04-2	Q8ND04;Q8ND04-2	SMG8	Protein SMG8;Isoform 2 of Protein SMG8		1.37667	0.306567	1.23676	+	1.8748	0.323617	1.25146		+						14.6624	14.4726	13.9519	14.2704	14.2918	14.5567	13.9823	14.3729	13.8985	14.2029	14.0664	13.8434	13.9709	13.963	14.0392	14.0593	14.1653	14.0664	13.8594	14.0746	14.0493	14.1025	14.1615	14.0893
Q9HBM0	Q9HBM0	Q9HBM0	VEZT	Vezatin		1.47565	0.305883	1.23618		1.53795	0.2954	1.22723		+						14.0716	14.5083	14.2406	14.5356	14.502	14.2773	14.2914	14.1878	14.3059	13.7953	13.911	13.8087	14.0458	14.1423	14.3308	14.0572	13.6809	14.106	13.9647	13.878	13.8268	13.9361	13.7644	13.8142
Q96DB5	Q96DB5	Q96DB5	RMDN1	Regulator of microtubule dynamics protein 1		2.96279	0.305666	1.23599	+	8.40044	-0.82145	0.565873		+						14.9371	14.9435	14.7064	14.9155	14.8324	14.8246	14.4601	14.738	14.4968	14.5298	14.7059	14.3949	15.6467	15.7018	15.7547	15.7162	15.5944	15.6744	15.7011	15.7317	15.7093	15.5399	15.5944	15.6654
Q92543	Q92543	Q92543	SNX19	Sorting nexin-19		1.21379	0.30565	1.23598		1.05007	0.239467	1.18056		+						13.298	13.2082	13.6342	13.9469	13.7612	13.3044	12.9872	13.4905	13.1571	13.4138	13.1201	13.1503	13.2658	13.3803	13.3434	13.3481	13.2331	13.1454	13.2051	12.6784	12.8431	13.115	12.9436	13.11
Q9UBB4	Q9UBB4	Q9UBB4	ATXN10	Ataxin-10		0.655848	0.30425	1.23478		0.769885	0.292617	1.22486		+						15.1905	14.8591	15.9219	15.9062	15.8736	15.8116	15.5168	15.3403	14.8282	15.2716	15.7825	14.998	15.3453	15.1231	15.2942	15.122	15.5695	15.3531	15.0579	14.9694	15.1342	15.3359	15.1161	14.9363
Q5T9L3;Q5T9L3-2	Q5T9L3;Q5T9L3-2	Q5T9L3;Q5T9L3-2	WLS	Protein wntless homolog;Isoform 2 of Protein wntless homolog		2.48136	0.3042	1.23473	+	7.88205	1.5033	2.8349	+	+						16.0254	15.9379	16.2433	16.3485	16.1578	16.2889	15.8828	15.7874	15.9302	15.8408	15.7072	16.0282	14.696	14.6915	14.9407	14.5208	14.5965	14.5365	14.9725	14.4765	14.6547	14.54	14.5312	14.5988
Q14315;Q14315-2	Q14315;Q14315-2	Q14315;Q14315-2	FLNC	Filamin-C;Isoform 2 of Filamin-C		2.96167	0.304017	1.23458	+	7.81245	-1.21748	0.430032		+						13.9429	14.3589	14.0164	14.0498	14.0935	14.2167	13.8742	13.8876	13.7749	13.8112	13.7116	13.7946	15.4016	15.233	15.2148	15.3999	15.4603	15.2735	15.0136	15.2016	15.1838	15.2908	15.2667	15.1385
O60449-2;O60449-3;Q8IX05	O60449-2;O60449-3;Q8IX05	O60449-2;O60449-3;Q8IX05	LY75	Isoform 2 of Lymphocyte antigen 75;Isoform 3 of Lymphocyte antigen 75;CD302 antigen		0.926176	0.303967	1.23453	+	5.68026	1.21098	2.31495		+						14.6242	14.9774	14.1477	14.3675	14.247	14.4386	14.271	14.1362	13.6404	14.5061	14.4319	13.993	13.1996	13.3149	13.2873	13.2722	13.1551	13.3074	12.469	12.8136	12.5462	12.6001	12.2831	12.9605
Q9UPQ0-6;Q9UPQ0-9	Q9UPQ0-6;Q9UPQ0-9	Q9UPQ0-6;Q9UPQ0-9	LIMCH1	Isoform 6 of LIM and calponin homology domains-containing protein 1;Isoform 9 of LIM and calponin homology domains-containing protein 1		1.78523	0.303633	1.23425		2.03223	-0.1577	0.896453		+						14.256	14.3525	14.0572	14.2075	14.0985	14.1267	13.496	13.9175	13.8247	14.0774	13.8049	14.1561	14.3171	14.3171	14.3048	14.3559	14.3178	14.4319	14.2263	14.3555	14.2791	14.3184	14.3425	14.1165
Q9NP97	Q9NP97	Q9NP97	DYNLRB1	Dynein light chain roadblock-type 1		0.995282	0.302733	1.23348	+	4.00656	-0.703233	0.614194		+						14.4837	14.8659	14.358	14.8424	14.6782	14.9884	14.3521	14.7561	13.9019	14.4455	14.7536	14.191	15.4763	15.3882	15.1593	15.4147	15.5467	15.4508	14.9986	15.558	15.4567	15.4906	15.4699	15.4223
Q13085	Q13085	Q13085	ACACA	Acetyl-CoA carboxylase 1		2.07308	0.301784	1.23267		1.42675	-0.168467	0.889788		+					+	14.0498	14.1103	14.2636	14.3613	14.4022	14.2611	13.9742	14.2338	13.9429	13.8496	13.9519	13.6852	14.487	14.3001	14.325	14.4246	14.5669	14.3555	14.3343	14.3855	14.3694	14.4386	14.4078	14.2864
Q92973;Q92973-2	Q92973;Q92973-2	Q92973;Q92973-2	TNPO1	Transportin-1;Isoform 2 of Transportin-1		1.32906	0.3017	1.2326	+	4.55607	-0.86525	0.548951		+						14.8851	14.4428	15.1338	15.1604	15.1315	15.0153	14.7851	14.7787	14.4829	14.4765	14.8826	14.5529	15.8353	15.7191	15.8306	15.7409	16.0086	15.8259	15.7072	15.5989	15.6777	15.7317	15.6616	15.6173
Q96FJ2	Q96FJ2	Q96FJ2	DYNLL2	Dynein light chain 2, cytoplasmic		0.8446	0.301183	1.23215		0.159997	0.0637668	1.04519		+						15.0789	16.0314	15.1853	15.5429	15.2514	15.5695	14.9898	14.9065	14.8358	15.3026	15.6624	15.1552	15.3986	15.6831	15.2832	15.2618	15.2854	15.3647	14.8917	15.2196	15.2059	14.8148	14.8077	15.3054
P47895	P47895	P47895	ALDH1A3	Aldehyde dehydrogenase family 1 member A3		0.219234	0.300883	1.2319	+	1.59263	-0.909283	0.53245		+					+	12.8283	12.5441	14.0857	14.1648	14.1052	12.7881	12.6673	11.3371	14.5152	12.6209	13.8194	13.751	14.3178	14.0901	14.4437	13.7742	14.7487	14.5974	13.9093	13.3119	13.7231	13.984	13.3751	13.3676
O14981	O14981	O14981	BTAF1	TATA-binding protein-associated factor 172		0.839799	0.300616	1.23167		0.00773978	-0.00305001	0.997888		+						13.7249	13.737	14.2001	14.3944	14.3053	14.3278	13.9603	14.1658	13.4174	13.5198	14.2374	13.5851	14.2269	13.9151	14.0372	14.1947	14.2359	14.098	14.0291	14.0381	14.0877	14.1931	14.2033	13.9243
Q8N3Z3	Q8N3Z3	Q8N3Z3	GTPBP8	GTP-binding protein 8		1.68179	0.300566	1.23163	+	2.42903	0.313	1.24229		+						15.1338	15.3222	14.9276	14.884	15.203	15.1536	14.8498	14.9179	15.1204	14.5609	14.5901	14.7817	14.7472	14.9763	14.7699	14.8319	14.6202	14.8007	15.0124	14.9514	14.9514	15.0389	15.0066	15.0403
Q16555	Q16555	Q16555	DPYSL2	Dihydropyrimidinase-related protein 2		1.56698	0.300367	1.23146	+	9.00532	-1.8335	0.280583		+					+	14.6972	14.7921	14.3817	14.5101	14.2984	14.5212	14.2091	14.3376	14.5751	13.9281	14.2157	14.1329	16.4017	16.2524	16.2775	16.4017	16.5046	16.3638	16.23	16.4432	16.4166	16.4902	16.4104	16.3724
Q16670	Q16670	Q16670	ZSCAN26	Zinc finger and SCAN domain-containing protein 26		1.0057	0.3003	1.2314	+	1.8232	0.3936	1.31367		+						14.1272	14.3171	13.7502	13.9416	13.7627	13.8073	13.9663	13.9336	13.8775	13.6152	13.1832	13.3285	13.2713	13.9539	13.4767	13.402	13.6512	13.5894	14.0897	13.6846	12.6995	12.7388	14.3443	13.8359
Q5VIR6	Q5VIR6	Q5VIR6	VPS53	Vacuolar protein sorting-associated protein 53 homolog		1.26491	0.2997	1.23089	+	5.36871	0.6507	1.56993	+	+						14.2752	14.2588	14.3832	14.6039	14.5561	14.5944	14.3367	14.423	13.7567	13.8594	14.439	14.0586	13.794	13.7914	13.7384	13.7087	13.9367	13.7982	13.695	13.8373	13.899	13.9125	13.8394	13.8292
Q8WX92-2	Q8WX92-2	Q8WX92-2	NELFB	Isoform 2 of Negative elongation factor B		1.02031	0.299633	1.23083		0.635996	0.158667	1.11625		+						14.3348	14.1406	14.8022	14.7784	14.7796	14.6992	14.4683	14.3842	13.9367	14.1206	14.7089	14.1183	14.5812	14.2529	14.4214	14.3641	14.5331	14.4301	14.39	14.3742	14.3812	14.4342	14.375	14.116
Q8IWR0	Q8IWR0	Q8IWR0	ZC3H7A	Zinc finger CCCH domain-containing protein 7A		1.79886	0.299383	1.23062	+	3.81782	-0.285967	0.820192		+						13.9816	14.2079	13.9618	14.1599	14.1055	13.9576	13.8188	13.7612	13.5069	13.4977	14.0732	13.9202	14.3817	14.3569	14.2826	14.3975	14.3688	14.3026	14.285	14.3482	14.4549	14.2495	14.2864	14.3944
Q96CX2	Q96CX2	Q96CX2	KCTD12	BTB/POZ domain-containing protein KCTD12		1.69942	0.299367	1.2306	+	9.9437	-2.21277	0.21572		+				+	+	14.1206	14.1535	13.8718	14.18	14.0792	13.8588	13.4601	13.6522	13.9168	13.8784	13.5448	14.0154	16.3341	16.0451	16.1837	16.3041	16.4579	16.2156	15.9896	16.0801	16.0664	16.2326	16.0713	15.9228
Q92485	Q92485	Q92485	SMPDL3B	Acid sphingomyelinase-like phosphodiesterase 3b		2.96453	0.299167	1.23043	+	9.88018	1.27203	2.41502		+					+	15.3139	15.2844	15.129	15.1183	15.1803	15.1787	15.1507	14.847	14.744	14.8789	14.9557	14.8333	13.8235	14.0605	13.8676	13.9519	13.8935	13.9754	13.7573	13.6927	13.9159	13.7679	13.514	13.8434
Q15126	Q15126	Q15126	PMVK	Phosphomevalonate kinase		1.01161	0.29855	1.22991		1.04362	0.136817	1.09948		+					+	15.1478	15.1332	15.1478	15.3282	15.3667	15.4465	15.2569	15.1696	14.2746	15.0227	15.2427	14.8124	15.1677	14.9923	15.0327	15.3076	15.1819	15.0671	15.0222	15.2914	15.1744	15.1495	15.3441	15.0574
Q9Y3Z3	Q9Y3Z3	Q9Y3Z3	SAMHD1	Deoxynucleoside triphosphate triphosphohydrolase SAMHD1		0.177164	0.298033	1.22947	+	2.35741	-1.98447	0.252706		+			+			14.4721	14.9352	15.4906	13.4423	12.3187	12.4429	13.7362	12.5594	14.7964	12.402	13.4118	14.4078	15.8588	15.684	15.7093	15.9259	15.9971	15.8335	15.2762	15.5248	15.4776	15.4932	15.4306	15.3541
O43292	O43292	O43292	GPAA1	Glycosylphosphatidylinositol anchor attachment 1 protein		2.04508	0.29745	1.22897	+	5.83197	0.717767	1.64463		+						15.8017	15.8852	16.1944	16.1126	16.0414	15.9137	15.6616	15.6269	15.974	15.5767	15.516	15.8091	15.2211	15.3414	15.4049	15.1495	15.2569	15.2686	15.5092	15.4022	15.414	15.4266	15.4661	15.4932
Q96BI3	Q96BI3	Q96BI3	APH1A	Gamma-secretase subunit APH-1A		1.07238	0.2965	1.22816	+	4.7241	1.17113	2.25189	+	+						15.8615	15.9367	15.7594	16.0472	15.92	16.0778	15.5927	15.8701	15.5819	15.1711	16.2029	15.4049	14.1402	15.0553	15.0765	14.5455	14.9043	14.854	14.4327	14.0808	14.6117	14.5583	14.3613	14.5896
P39060;P39060-1;P39060-2	P39060;P39060-1;P39060-2	P39060;P39060-1;P39060-2	COL18A1	Collagen alpha-1(XVIII) chain;Isoform 2 of Collagen alpha-1(XVIII) chain;Isoform 3 of Collagen alpha-1(XVIII) chain		2.01738	0.296467	1.22813	+	8.70913	1.00078	2.00109		+						14.9297	15.1237	15.1484	15.231	15.1546	15.0474	14.7339	14.762	15.1484	14.8783	14.5331	14.8003	14.001	14.1851	14.1349	14.128	14.0893	14.0918	14.0922	14.0823	13.9869	14.1411	13.9828	14.1619
O14763;O14763-2	O14763;O14763-2	O14763;O14763-2	TNFRSF10B	Tumor necrosis factor receptor superfamily member 10B;Isoform Short of Tumor necrosis factor receptor superfamily member 10B		2.09774	0.296317	1.22801	+	9.41261	1.30222	2.46608		+						14.894	15.188	15.0737	15.1495	15.2362	15.1309	14.663	14.7265	14.9313	15.1261	14.8003	14.6472	13.8956	13.851	13.7573	13.8188	13.7338	13.8025	13.7882	13.6512	13.6303	13.5844	13.6538	13.8401
Q6ULP2;Q6ULP2-6;Q6ULP2-7;Q6ULP2-8;Q6ULP2-9	Q6ULP2;Q6ULP2-6;Q6ULP2-7;Q6ULP2-8;Q6ULP2-9	Q6ULP2;Q6ULP2-6;Q6ULP2-7;Q6ULP2-8;Q6ULP2-9	AFTPH	Aftiphilin;Isoform 2 of Aftiphilin;Isoform 3 of Aftiphilin;Isoform 4 of Aftiphilin;Isoform 5 of Aftiphilin		1.99438	0.296133	1.22785	+	5.02404	1.32603	2.50712	+	+						16.103	15.5644	16.1117	16.0562	16.092	16.1057	15.7745	15.801	15.6923	15.7317	15.604	15.6527	14.4653	14.7251	15.2757	14.3059	14.6987	14.6061	13.9006	12.0572	14.5287	14.3482	14.5746	14.5312
Q9UBR2	Q9UBR2	Q9UBR2	CTSZ	Cathepsin Z		1.43463	0.2958	1.22757	+	6.35051	-0.9024	0.534996		+						14.0664	14.5636	14.423	14.5136	14.3263	14.2556	13.9225	13.9163	14.2929	14.172	13.737	14.333	15.2016	15.2786	15.2937	15.3359	15.1738	15.2793	15.1717	15.1513	15.0531	14.9564	15.1102	15.15
Q9HD20	Q9HD20	Q9HD20	ATP13A1	Endoplasmic reticulum transmembrane helix translocase		3.48834	0.2951	1.22697	+	7.03062	0.649783	1.56893		+					+	15.4675	15.6173	15.3768	15.4988	15.3675	15.4724	15.1956	15.1956	15.3337	15.143	15.0309	15.1309	14.7259	14.9234	14.8836	14.8158	14.7699	14.783	14.8747	14.7295	14.7443	14.7211	14.6734	14.8243
Q9Y4B6	Q9Y4B6	Q9Y4B6	DCAF1	DDB1- and CUL4-associated factor 1		0.149934	0.29475	1.22667		0.368675	0.498583	1.41283		+				+		15.891	17.8125	14.8056	14.864	14.3166	13.6654	15.2091	14.951	15.4106	15.9615	15.414	12.6404	15.0719	14.5451	14.7349	14.6963	14.8252	14.4902	14.2177	14.3867	14.4648	13.851	14.3508	14.1272
Q13442	Q13442	Q13442	PDAP1	28 kDa heat- and acid-stable phosphoprotein		0.300983	0.294316	1.2263	+	3.68421	-2.30182	0.202807		+						15.4022	15.15	13.5308	13.4693	12.9959	14.3585	13.5448	13.8601	13.8718	13.4567	14.3014	14.106	16.1734	16.6891	16.4303	16.3618	16.5463	16.5167	15.998	16.4867	16.6495	16.5948	16.7024	16.4819
Q7Z3C6	Q7Z3C6	Q7Z3C6	ATG9A	Autophagy-related protein 9A		1.53625	0.293634	1.22572	+	4.83674	0.70065	1.62524	+	+						13.5489	14.0463	13.7573	14.0711	13.9771	14.0354	13.5328	13.4071	13.4895	13.758	13.9191	13.5678	13.2668	13.2066	13.2381	13.1088	13.2732	13.1387	13.224	13.218	13.1832	13.3365	13.294	13.3097
Q96R06	Q96R06	Q96R06	SPAG5	Sperm-associated antigen 5		0.459268	0.293417	1.22554	+	1.46287	0.424483	1.34209		+						12.4476	12.2706	12.5415	12.8431	12.5823	12.8368	12.7933	13.0166	11.1984	11.8538	12.7597	12.1396	12.7145	11.9539	11.7854	12.4813	12.1214	11.9185	11.9642	11.9539	12.1487	12.2798	11.9642	12.3588
Q13641	Q13641	Q13641	TPBG	Trophoblast glycoprotein		1.04588	0.293	1.22519	+	7.00055	1.65053	3.1395		+						14.9263	14.492	15.1085	15.1853	15.2493	15.1447	14.5618	14.3589	14.8344	14.8349	15.1115	14.6466	13.3129	13.384	13.4687	13.218	13.3044	13.5149	13.3405	13.3087	13.4357	13.2845	13.3277	13.5765
Q8TEA8	Q8TEA8	Q8TEA8	DTD1	D-aminoacyl-tRNA deacylase 1		0.268161	0.291983	1.22432	+	3.53158	-1.34878	0.392623		+						13.4211	12.3444	12.8532	12.7213	13.0273	14.0301	12.9276	12.8949	13.3948	13.5886	12.9304	10.9092	14.5711	14.3512	14.3128	14.1892	14.5316	14.5342	14.3782	14.3069	14.3462	14.5171	14.4628	14.2839
Q8TD16;Q8TD16-2	Q8TD16;Q8TD16-2	Q8TD16;Q8TD16-2	BICD2	Protein bicaudal D homolog 2;Isoform 2 of Protein bicaudal D homolog 2		0.987954	0.291766	1.22414	+	6.01862	0.7808	1.71808	+	+						14.8724	15.0118	14.7539	15.2376	15.0257	14.9034	14.9729	14.7529	14.0096	14.5529	14.9729	14.793	14.2864	14.1114	14.1305	14.157	14.1662	14.2685	14.2006	14.1818	14.2454	14.3429	14.2719	14.3293
Q96J42	Q96J42	Q96J42	TXNDC15	Thioredoxin domain-containing protein 15		1.10943	0.28995	1.2226	+	2.89205	0.449017	1.36511		+						14.0754	14.3458	14.464	14.632	14.2167	14.1848	13.927	13.8855	14.3917	13.7555	13.7974	14.4219	13.9207	13.8164	14.0246	13.8951	13.6159	13.9519	14.0227	13.832	13.7749	14.1206	13.9087	13.7025
Q9BUP3;Q9BUP3-3	Q9BUP3;Q9BUP3-3	Q9BUP3;Q9BUP3-3	HTATIP2	Oxidoreductase HTATIP2;Isoform 3 of Oxidoreductase HTATIP2		1.95082	0.2899	1.22256		0.578544	0.0938001	1.06718	+	+					+	14.1892	14.5162	14.5035	14.7356	14.6093	14.4357	14.154	14.1418	14.3862	14.1528	14.0474	14.3679	14.4087	14.2796	14.4315	14.4307	14.42	14.4562	14.5496	14.3934	14.4437	14.6496	14.5259	14.325
Q9NZZ3;Q9NZZ3-2	Q9NZZ3;Q9NZZ3-2	Q9NZZ3;Q9NZZ3-2	CHMP5	Charged multivesicular body protein 5;Isoform 2 of Charged multivesicular body protein 5		1.00002	0.288983	1.22178	+	4.32014	-1.02478	0.491484		+						15.6093	15.8003	14.9258	15.092	15.1647	15.5935	15.0809	15.3853	14.9784	15.1148	14.8647	15.0276	16.2579	16.4338	16.3353	16.262	16.5235	16.5218	15.7704	16.0133	16.3163	16.1164	16.3724	16.103
O14787	O14787	O14787	TNPO2	Transportin-2		0.40091	0.288217	1.22113	+	2.18582	-1.02518	0.491348		+						12.8806	13.6002	14.4241	14.5567	14.5472	14.4129	14.1795	14.3925	13.459	13.4118	13.7298	13.5198	14.9986	14.8804	15.1983	14.7883	15.5192	15.188	14.6878	14.6371	14.862	15.2138	14.9289	14.6363
Q86WB0	Q86WB0	Q86WB0	ZC3HC1	Nuclear-interacting partner of ALK		0.915939	0.288017	1.22096	+	3.03066	-0.654483	0.635303		+						13.7025	14.2997	14.4469	14.548	14.5772	14.5312	14.252	14.1335	13.5661	14.1311	14.207	14.0877	15.0998	14.8628	14.9289	15.0761	15.0662	14.9986	14.9208	14.9827	14.9276	14.8371	14.87	14.9034
Q9NVS9;Q9NVS9-3	Q9NVS9;Q9NVS9-3	Q9NVS9;Q9NVS9-3	PNPO	Pyridoxine-5'-phosphate oxidase;Isoform 3 of Pyridoxine-5'-phosphate oxidase		0.748956	0.287834	1.22081	+	5.65502	-1.82015	0.283192		+					+	14.478	13.4687	13.3161	13.8223	13.3493	14.0372	13.3465	13.4275	13.7315	13.4182	13.2592	13.5617	15.5798	15.613	15.5278	15.6616	15.5413	15.469	15.2768	15.5452	15.5637	15.4554	15.487	15.4926
Q8N4C6-7	Q8N4C6-7	Q8N4C6-7	NIN	Isoform 7 of Ninein		0.565067	0.287217	1.22028	+	8.56126	2.63488	6.21125		+						15.6414	15.8528	15.8654	16.0533	16.1098	15.817	15.8161	15.7162	14.45	15.7181	16.092	15.824	13.4601	13.4389	12.6963	13.2804	13.2804	13.3743	13.2261	13.3285	13.1736	13.7846	13.6397	13.2845
Q14554	Q14554	Q14554	PDIA5	Protein disulfide-isomerase A5		1.68786	0.287217	1.22028	+	5.53402	0.555	1.46917		+						14.9721	15.2711	14.8797	14.9658	14.9417	14.9383	14.6941	14.9573	14.3559	14.8654	14.7826	14.5901	14.3949	14.473	14.4017	14.4769	14.4097	14.4825	14.4449	14.4973	14.4495	14.478	14.4516	14.5391
Q9H1N7	Q9H1N7	Q9H1N7	SLC35B3	Adenosine 3'-phospho 5'-phosphosulfate transporter 2		0.453952	0.2871	1.22019		0.354922	-0.206567	0.866597		+					+	14.5729	14.9297	14.7887	15.1905	15.0597	15.0022	14.4507	14.6481	14.5447	15.2711	15.4125	13.494	14.2868	15.4011	14.4669	15.4236	15.6183	15.5864	15.1152	15.2283	15.4863	15.6107	15.4757	15.2884
P55789	P55789	P55789	GFER	FAD-linked sulfhydryl oxidase ALR		1.31163	0.287067	1.22016	+	6.91109	-1.53695	0.344613		+					+	13.0817	13.7006	13.0051	13.2217	13.0735	13.4082	13.0723	12.8641	13.0395	12.6963	13.1708	12.9254	14.6279	14.8797	14.7398	14.7719	14.7521	14.9411	14.6708	14.7479	14.7259	14.6666	14.6089	14.9371
Q92558	Q92558	Q92558	WASF1	Wiskott-Aldrich syndrome protein family member 1		0.77807	0.287	1.2201		0.866485	-0.22635	0.854795		+						14.4286	14.9492	14.52	14.075	14.0668	14.2604	14.1706	13.4519	14.4219	14.2302	14.0857	14.2177	14.54	14.6888	14.653	14.4866	14.6817	14.608	14.3088	14.4027	14.3975	14.5079	14.6029	14.3623
Q8WU90	Q8WU90	Q8WU90	ZC3H15	Zinc finger CCCH domain-containing protein 15		1.00645	0.286633	1.21979	+	2.39572	-0.3553	0.781707		+						14.2663	14.6269	13.9909	14.3867	14.1941	14.099	13.9552	14.2449	13.5632	14.1169	14.3184	13.6455	14.6992	14.4998	14.6227	14.6433	14.6089	14.6218	14.4567	14.6064	14.5944	14.6358	14.6284	14.6649
Q7L0J3	Q7L0J3	Q7L0J3	SV2A	Synaptic vesicle glycoprotein 2A		2.44333	0.28615	1.21938	+	7.62154	0.969633	1.95834		+					+	14.9684	15.1791	15.1075	15.3365	15.1962	15.2392	14.9866	14.8685	14.6878	15.0855	14.857	14.8246	14.3667	14.1267	14.1566	14.1734	14.1599	14.2258	14.2292	14.2321	14.2997	14.2369	14.0761	14.4504
Q9C086	Q9C086	Q9C086	INO80B	INO80 complex subunit B		0.724268	0.285783	1.21907		1.03497	0.46775	1.38295		+						15.0796	14.8556	14.7163	14.554	14.464	14.7583	14.9524	14.583	14.9331	14.2578	14.1229	13.8639	14.5433	14.4772	14.5906	14.5493	14.3521	13.1088	14.2312	14.5896	14.1035	14.5702	14.1494	14.1473
Q86X55;Q86X55-1	Q86X55;Q86X55-1	Q86X55;Q86X55-1	CARM1	Histone-arginine methyltransferase CARM1;Isoform 1 of Histone-arginine methyltransferase CARM1		0.896892	0.28565	1.21896	+	7.12468	-1.26998	0.414665		+						15.1148	14.658	14.7479	14.5623	14.5817	14.5767	14.6443	14.777	14.2338	13.9731	14.0999	14.7994	16.0325	15.9489	15.9171	16.0228	16.0664	15.8736	15.7793	15.7547	15.9171	15.9188	16.0801	15.6907
Q9NQ34	Q9NQ34	Q9NQ34	TMEM9B	Transmembrane protein 9B		0.736171	0.285367	1.21872	+	1.7202	0.990917	1.98745		+						15.1541	14.0279	15.0365	15.14	14.9942	15.0013	14.7099	14.9013	14.6206	14.6703	14.5472	14.1925	13.9168	14.2801	14.4851	14.1423	14.179	12.4052	13.9598	14.0091	13.9237	13.9771	13.9731	14.2883
P15586;P15586-2	P15586;P15586-2	P15586;P15586-2	GNS	N-acetylglucosamine-6-sulfatase;Isoform 2 of N-acetylglucosamine-6-sulfatase		2.38139	0.28515	1.21854	+	1.98938	-0.25085	0.840401		+					+	15.2287	15.6907	15.2016	15.4297	15.2863	15.3809	15.094	15.0516	15.1891	15.0809	15.0761	15.0153	15.5767	15.7326	15.5898	15.6276	15.5229	15.6734	15.666	15.6359	15.6251	15.477	15.6543	15.8126
Q12802;Q12802-2;Q12802-4	Q12802;Q12802-2;Q12802-4	Q12802;Q12802-2;Q12802-4	AKAP13	A-kinase anchor protein 13;Isoform 2 of A-kinase anchor protein 13;Isoform 3 of A-kinase anchor protein 13		0.900437	0.2845	1.21799	+	2.61138	-0.374533	0.771355		+						13.3687	13.8359	13.2227	13.4567	13.5426	13.6425	13.0761	13.631	12.6727	13.1031	13.2965	13.5827	13.9163	13.8025	13.7716	13.95	13.9429	13.933	13.3587	13.6009	13.6351	13.5601	13.7332	13.7161
Q9NWH7;Q9NWH7-2	Q9NWH7;Q9NWH7-2	Q9NWH7;Q9NWH7-2	SPATA6	Spermatogenesis-associated protein 6;Isoform 2 of Spermatogenesis-associated protein 6		0.737612	0.28415	1.21769	+	6.3877	1.62627	3.08713		+						13.5693	14.3477	13.7686	14.1196	14.1211	14.1625	13.9202	13.8065	12.9591	13.8929	14.0554	13.7498	12.0621	12.5728	12.3064	12.4449	12.3901	12.5549	13.1757	13.2191	12.7662	12.5747	13.087	12.5479
Q9UM47	Q9UM47	Q9UM47	NOTCH3	Neurogenic locus notch homolog protein 3		0.776288	0.283317	1.21699	+	2.38349	0.800383	1.74156	+	+						13.6319	13.0188	12.615	13.8217	13.5886	13.2903	13.0174	13.0062	13.2309	13.1088	12.855	13.0481	12.4306	12.6001	12.0572	12.9096	12.6517	12.5148	12.6475	12.6316	12.9028	11.126	12.455	12.2318
P36543	P36543	P36543	ATP6V1E1	V-type proton ATPase subunit E 1		2.89651	0.2823	1.21613		0.223739	-0.0299668	0.979443	+	+					+	15.2177	15.5248	15.439	15.3963	15.3629	15.2205	14.9417	15.0124	15.0908	15.1094	15.0828	15.2303	15.4575	15.3547	15.3531	15.456	15.3971	15.3226	15.3393	15.4932	15.3459	15.3441	15.3294	15.4567
Q9UL15	Q9UL15	Q9UL15	BAG5	BAG family molecular chaperone regulator 5		1.39588	0.282017	1.21589	+	3.56826	-0.619367	0.650957		+						13.6742	13.4145	13.9765	14.1745	13.6905	13.8023	13.4211	13.4473	13.5169	13.4112	13.4879	13.756	14.4264	14.3443	14.2924	14.425	14.5436	14.417	14.3742	14.3308	14.449	14.6218	14.4916	14.2226
Q9BTE1;Q9BTE1-2	Q9BTE1;Q9BTE1-2	Q9BTE1;Q9BTE1-2	DCTN5	Dynactin subunit 5;Isoform 2 of Dynactin subunit 5		0.910179	0.281483	1.21544	+	6.88715	1.03397	2.04765		+						15.2786	15.3724	15.1917	15.5965	15.5388	15.2554	15.1869	14.9169	14.4394	15.1587	15.5154	15.3272	14.2977	14.2075	14.2987	14.37	14.5204	14.3353	14.2704	14.4469	14.3838	14.4006	14.3925	14.4342
Q96GC9	Q96GC9	Q96GC9	VMP1	Vacuole membrane protein 1		1.47604	0.281433	1.2154	+	4.07811	0.433217	1.35024		+						14.2488	14.1774	14.2649	14.4769	14.1856	14.0124	13.9243	13.5328	13.9721	14.078	13.9292	14.241	13.6976	13.8588	13.8685	13.7231	13.7933	13.8254	13.9603	13.5323	13.9063	13.7384	14.0317	13.8394
Q6UX53	Q6UX53	Q6UX53	METTL7B	Methyltransferase-like protein 7B		1.45163	0.28135	1.21533	+	4.0715	0.657467	1.57731		+						15.8082	15.5657	15.2493	15.299	15.2576	15.4448	15.2182	15.3999	15.3121	15.0146	15.0252	14.9665	14.6915	15.0085	14.8448	14.6713	14.7068	14.7569	14.7334	14.6568	14.6353	14.2768	14.4549	14.5658
Q7KYR7	Q7KYR7	Q7KYR7	BTN2A1	Butyrophilin subfamily 2 member A1		2.10238	0.28105	1.21508	+	7.2507	1.22703	2.34085		+						14.8494	15.0557	14.4998	14.7053	14.7265	14.862	14.4374	14.4832	14.6762	14.4892	14.5079	14.4185	13.4029	13.5987	13.5827	13.5096	13.5489	13.6937	13.6622	13.7279	13.7012	13.7401	13.6173	13.8943
P43487;P43487-2	P43487;P43487-2	P43487;P43487-2	RANBP1	Ran-specific GTPase-activating protein;Isoform 2 of Ran-specific GTPase-activating protein		1.83543	0.2809	1.21495	+	11.6556	-2.5282	0.173355		+						15.9031	15.8714	15.9089	15.7393	15.9158	15.9219	15.7122	15.8483	15.6519	15.7046	15.4117	15.2463	18.2073	18.4031	18.5499	18.5499	18.4293	18.2901	17.928	18.1581	18.1823	17.9878	17.968	18.1581
Q06136	Q06136	Q06136	KDSR	3-ketodihydrosphingosine reductase		2.40462	0.280883	1.21494	+	5.94091	0.57515	1.48983		+					+	15.2504	15.3814	15.337	15.3949	15.3289	15.3647	15.1405	15.1796	15.2914	14.9417	14.8012	15.0176	14.6718	14.8851	14.9449	14.6183	14.7662	14.7201	14.6331	14.5356	14.5236	14.5204	14.4469	14.6409
Q96JC1;Q96JC1-2	Q96JC1;Q96JC1-2	Q96JC1;Q96JC1-2	VPS39	Vam6/Vps39-like protein;Isoform 2 of Vam6/Vps39-like protein		0.440201	0.280517	1.21463		0.111824	0.0608501	1.04308		+						12.9043	13.7389	13.8423	14.1931	14.1931	13.9856	12.6727	14.1828	13.2319	13.7784	13.8826	13.4258	13.861	13.7662	13.5041	13.8881	13.8394	13.6334	13.4138	13.6905	13.6669	13.7394	13.8093	13.6809
P17066	P17066	P17066	HSPA6	Heat shock 70 kDa protein 6		2.11301	0.279901	1.21411	+	5.73962	-1.07578	0.474414		+						19.4837	19.7373	19.7373	19.7373	19.6053	19.6053	19.3469	19.4837	19.3469	19.3723	19.0717	19.6053	20.5857	20.9398	20.9398	20.5857	20.3701	20.9398	20.9398	20.3701	20.7361	20.7361	20.5857	20.9398
Q9HAN9	Q9HAN9	Q9HAN9	NMNAT1	Nicotinamide/nicotinic acid mononucleotide adenylyltransferase 1		1.1717	0.279366	1.21366	+	5.8215	0.79865	1.73947		+					+	15.0481	14.9611	14.9162	15.1717	14.8216	15.2809	14.9308	14.398	15.0085	14.3754	14.9034	14.9073	14.1947	14.3268	14.3139	14.3112	14.1512	14.1099	14.2302	14.2493	14.2607	14.2421	14.2153	14.3014
Q9NTX5;Q9NTX5-2;Q9NTX5-3;Q9NTX5-6	Q9NTX5;Q9NTX5-2;Q9NTX5-3;Q9NTX5-6	Q9NTX5;Q9NTX5-2;Q9NTX5-3;Q9NTX5-6	ECHDC1	Ethylmalonyl-CoA decarboxylase;Isoform 2 of Ethylmalonyl-CoA decarboxylase;Isoform 3 of Ethylmalonyl-CoA decarboxylase;Isoform 6 of Ethylmalonyl-CoA decarboxylase		0.872908	0.278034	1.21254	+	2.08969	-0.450833	0.73162	+	+					+	14.116	14.4898	14.6996	14.9892	14.9004	14.9228	14.7079	14.4549	14.6363	14.0197	14.2814	14.3494	15.1711	15.1208	15.1658	15.0838	15.1523	15.129	15.0252	14.8643	15.0908	15.0209	15.0303	14.9976
Q96II8;Q96II8-2;Q96II8-3;Q96II8-4	Q96II8;Q96II8-2;Q96II8-3;Q96II8-4	Q96II8;Q96II8-2;Q96II8-3;Q96II8-4	LRCH3	DISP complex protein LRCH3;Isoform 2 of DISP complex protein LRCH3;Isoform 3 of DISP complex protein LRCH3;Isoform 4 of DISP complex protein LRCH3		0.977706	0.27715	1.2118	+	1.75855	0.357883	1.28154		+						13.1581	13.9948	13.5283	13.7243	13.6288	13.631	13.5267	13.6782	13.5025	13.1403	13.0926	13.0621	13.2929	13.1201	13.1652	13.1371	13.496	13.3067	13.0382	13.2319	13.3813	13.5243	13.3615	13.2432
Q96JW4	Q96JW4	Q96JW4	SLC41A2	Solute carrier family 41 member 2		0.560078	0.277016	1.21169		0.387889	0.285516	1.21885		+					+	13.1466	13.0174	12.7697	13.8552	12.8462	12.2654	12.4641	12.8688	12.9507	12.9199	12.2945	12.7404	11.9539	11.8842	13.1192	13.0409	13.3237	12.8655	13.3004	12.8052	12.5415	12.3413	12.7813	13.2361
P20645	P20645	P20645	M6PR	Cation-dependent mannose-6-phosphate receptor		1.23474	0.275917	1.21076	+	4.95022	0.8784	1.83834	+	+						14.9352	15.3963	15.3414	15.6207	15.5798	15.4011	14.987	15.046	15.0046	15.3435	14.877	15.3609	14.5323	14.3653	14.3995	14.6535	14.4743	14.5792	14.7386	14.7059	14.4704	14.4679	14.5874	14.4102
Q07820	Q07820	Q07820	MCL1	Induced myeloid leukemia cell differentiation protein Mcl-1		0.587895	0.2758	1.21067		1.50695	0.2823	1.21613		+						14.6618	14.7947	14.1951	14.5934	14.2759	14.3559	13.8652	14.464	14.5692	13.3097	14.5615	14.4524	14.1183	14.4082	14.2474	14.0897	14.0375	14.2819	14.0985	14.0417	14.2488	14.2214	14.1295	14.3207
Q75T13;Q75T13-3	Q75T13;Q75T13-3	Q75T13;Q75T13-3	PGAP1	GPI inositol-deacylase;Isoform 3 of GPI inositol-deacylase		1.58192	0.275117	1.21009	+	4.63356	0.618633	1.53542		+					+	14.7352	14.8134	14.7739	15.1075	14.5129	14.7947	14.5319	14.7215	14.6514	14.4743	14.2167	14.4911	14.0434	14.2401	14.2245	14.2051	14.1947	14.118	14.406	14.2874	14.0359	14.179	14.1561	14.0882
Q9BUK6;Q9BUK6-2;Q9BUK6-3;Q9BUK6-7	Q9BUK6;Q9BUK6-2;Q9BUK6-3;Q9BUK6-7	Q9BUK6;Q9BUK6-2;Q9BUK6-3;Q9BUK6-7	MSTO1	Protein misato homolog 1;Isoform 2 of Protein misato homolog 1;Isoform 3 of Protein misato homolog 1;Isoform 7 of Protein misato homolog 1		0.391341	0.274166	1.2093		0.52647	-0.2369	0.848567		+						14.8243	13.2845	13.6463	13.8164	13.7315	13.6152	13.5774	13.4446	14.1477	13.6173	13.9714	12.5148	14.0999	14.0337	14.0091	14.0308	14.1604	14.0057	13.9923	13.9754	14.111	14.2292	13.927	13.8445
Q9H4A5	Q9H4A5	Q9H4A5	GOLPH3L	Golgi phosphoprotein 3-like		0.309285	0.272367	1.20779		0.967023	0.4397	1.35632	+	+						12.778	13.3302	12.8704	14.3166	13.8207	13.5215	12.615	14.0586	13.878	13.4868	12.5369	12.4279	12.8136	13.2504	13.0606	12.7677	13.1018	13.0051	13.1945	13.4082	13.1849	12.8162	12.7435	12.9983
Q99618	Q99618	Q99618	CDCA3	Cell division cycle-associated protein 3		0.482774	0.27215	1.20761	+	1.4191	-0.651251	0.636728		+						12.3187	11.9185	12.8066	13.186	13.4365	13.1551	12.5313	12.9691	12.3064	12.1487	12.7122	12.5208	13.1925	13.6878	13.7974	13.1925	13.77	13.0887	12.2318	12.5091	11.6677	11.751	13.1523	12.3901
Q9H1I8	Q9H1I8	Q9H1I8	ASCC2	Activating signal cointegrator 1 complex subunit 2		1.45069	0.272117	1.20758	+	3.19263	-0.35775	0.780381		+						13.7236	13.9439	13.8894	13.9341	13.8037	13.5739	13.6871	13.7103	13.2559	13.3559	13.8338	13.3929	14.2478	14.0706	14.0192	14.2111	14.3039	14.1625	14.207	14.2826	14.2094	14.2924	14.2391	14.2167
Q7Z5K2;Q7Z5K2-2;Q7Z5K2-3	Q7Z5K2;Q7Z5K2-2;Q7Z5K2-3	Q7Z5K2;Q7Z5K2-2;Q7Z5K2-3	WAPL	Wings apart-like protein homolog;Isoform 2 of Wings apart-like protein homolog;Isoform 3 of Wings apart-like protein homolog		1.64279	0.271217	1.20683	+	3.1503	-0.36305	0.777519		+						13.6895	13.8194	13.817	14.0022	14.0372	14.113	13.699	13.8338	13.5132	13.4687	13.8755	13.4608	14.3063	14.1947	14.1611	14.3503	14.3882	14.256	14.1739	14.157	14.2085	14.2172	14.1406	14.128
Q6RW13	Q6RW13	Q6RW13	AGTRAP	Type-1 angiotensin II receptor-associated protein		3.40975	0.271216	1.20682	+	6.26287	0.6317	1.54939	+	+						16.2043	16.2225	16.3836	16.5203	16.4119	16.3849	16.1408	16.0624	16.0955	16.0624	16.1126	16.0265	15.8023	15.7355	15.6596	15.7704	15.7432	15.6263	15.558	15.7491	15.5898	15.788	15.6831	15.6453
Q96JG6;Q96JG6-3	Q96JG6;Q96JG6-3	Q96JG6;Q96JG6-3	VPS50	Syndetin;Isoform 3 of Syndetin		0.6758	0.270783	1.20646		0.405359	0.178083	1.13138		+						12.8415	13.2804	13.7585	14.0301	13.9598	13.7649	13.3519	13.1869	13.2461	13.2693	13.7146	13.2417	13.587	13.2134	13.2559	13.6288	13.5096	13.372	13.4997	13.5122	13.4423	13.6363	13.544	13.1387
P08962;P08962-2;P08962-3	P08962;P08962-2;P08962-3	P08962;P08962-2;P08962-3	CD63	CD63 antigen;Isoform 2 of CD63 antigen;Isoform 3 of CD63 antigen		0.576582	0.2698	1.20564		0.242209	-0.103617	0.930697	+	+						14.9069	15.1411	15.5859	15.5073	15.5604	14.6296	14.4461	14.5212	15.0535	15.2226	15.0141	15.4549	15.4223	15.0662	15.1891	15.5452	15.4502	15.2799	15.293	15.3359	14.9861	15.4853	15.579	14.9352
Q9H8H3	Q9H8H3	Q9H8H3	METTL7A	Methyltransferase-like protein 7A		1.94037	0.26975	1.2056	+	7.38615	0.831666	1.77974		+						16.196	16.4104	16.3706	16.3395	16.3182	16.2764	16.0858	16.0205	16.3329	15.7079	16.0831	16.0624	15.4406	15.612	15.6549	15.4117	15.4176	15.3843	15.2698	15.1204	15.1208	15.2291	15.1385	15.1462
Q9UPU5	Q9UPU5	Q9UPU5	USP24	Ubiquitin carboxyl-terminal hydrolase 24		0.634236	0.269684	1.20554	+	2.71957	-0.64215	0.640757		+				+		12.8776	13.4645	13.561	13.7409	13.8876	13.6463	13.3108	13.5386	12.6533	13.4071	13.6809	12.9691	14.2783	14.0174	14.0586	14.1696	14.3802	14.1267	14.0481	14.1976	14.2079	14.2157	14.1779	13.9608
Q7Z6Z7;Q7Z6Z7-2;Q7Z6Z7-3	Q7Z6Z7;Q7Z6Z7-2;Q7Z6Z7-3	Q7Z6Z7;Q7Z6Z7-2;Q7Z6Z7-3	HUWE1	E3 ubiquitin-protein ligase HUWE1;Isoform 2 of E3 ubiquitin-protein ligase HUWE1;Isoform 3 of E3 ubiquitin-protein ligase HUWE1		0.634507	0.26945	1.20535	+	2.09082	-0.443733	0.73523		+				+		13.9416	13.851	14.316	14.4884	14.4916	14.5015	14.1745	14.2984	13.3599	13.9668	14.5136	13.6602	14.8031	14.5374	14.5545	14.6972	14.9234	14.7369	14.5347	14.6593	14.7187	14.7344	14.7411	14.6197
O95816	O95816	O95816	BAG2	BAG family molecular chaperone regulator 2		2.5994	0.268	1.20414	+	4.9926	0.27535	1.21029		+						15.804	15.7439	15.598	15.6939	15.6312	15.7104	15.6351	15.5413	15.3585	15.2148	15.4197	15.404	15.3662	15.4474	15.4366	15.3944	15.4629	15.4218	15.2283	15.2182	15.2891	15.3831	15.1917	15.1422
Q92600	Q92600	Q92600	CNOT9	CCR4-NOT transcription complex subunit 9		1.03362	0.267817	1.20398	+	3.44645	0.715467	1.64201		+						14.8634	14.6883	15.3388	15.4804	15.3724	15.3573	14.8659	14.7682	14.8773	14.8081	15.0981	15.0761	14.423	14.4787	14.454	14.3855	14.594	14.4726	14.4214	14.3618	14.4241	14.5592	14.372	14.4129
Q15843	Q15843	Q15843	NEDD8	NEDD8		1.71728	0.267783	1.20396		0.143859	-0.03105	0.978708		+				+		15.912	15.7513	16.1987	15.9896	16.0562	16.0819	16.0009	15.5596	15.5333	15.818	15.6695	15.8017	15.92	16.1552	16.0357	16.1648	16.0763	15.824	15.5374	15.8984	15.7836	15.7298	15.8692	15.5804
Q8N9N7	Q8N9N7	Q8N9N7	LRRC57	Leucine-rich repeat-containing protein 57		1.26445	0.26775	1.20393	+	8.25159	1.06217	2.08807		+						15.5965	15.8206	15.7572	15.9106	15.8608	15.9823	15.8608	15.6126	15.2011	15.3617	15.8528	15.4325	14.762	14.8056	14.7295	14.8221	14.7533	14.6825	14.3704	14.4717	14.5175	14.6077	14.5663	14.572
Q9P266	Q9P266	Q9P266	JCAD	Junctional protein associated with coronary artery disease		0.859472	0.2676	1.2038	+	7.75364	1.71602	3.28528		+						15.5831	15.6489	15.4647	15.0686	15.546	15.5207	15.1791	15.245	15.3054	15.6786	14.5917	15.2266	13.5995	14.0038	13.8539	13.5927	13.699	13.787	13.7161	13.8037	13.5774	8.48094	8.48094	9.98824
Q9H4H8;Q9H4H8-2	Q9H4H8;Q9H4H8-2	Q9H4H8;Q9H4H8-2	FAM83D	Protein FAM83D;Isoform 2 of Protein FAM83D		0.801162	0.26715	1.20343	+	3.67544	1.57435	2.97801		+						15.6718	15.722	15.6448	15.6543	15.7362	15.7371	15.7572	15.8154	14.9435	14.9024	15.7957	15.3491	14.1143	14.8036	13.1551	14.9827	13.7674	13.897	13.8664	14.1473	14.0443	14.1679	13.8995	14.0254
Q9HBH5	Q9HBH5	Q9HBH5	RDH14	Retinol dehydrogenase 14		2.6272	0.26705	1.20334	+	4.51288	0.3381	1.26409		+					+	15.2731	15.4884	15.2141	15.3393	15.235	15.2731	14.9133	14.8985	15.2266	15.0365	15.0095	15.1363	14.8739	15.0341	15.0013	14.9218	14.9749	14.9884	14.8659	14.8081	14.8659	14.9105	14.8479	14.9338
Q8NCA5	Q8NCA5	Q8NCA5	FAM98A	Protein FAM98A		3.28122	0.267017	1.20332		0.425836	0.0362665	1.02546		+						14.9051	14.9214	14.9878	15.1247	14.9806	15.0314	14.7251	14.9228	14.6888	14.6206	14.7014	14.6902	14.9933	14.8812	14.9029	14.9601	15.0153	14.9806	15.0034	15.1121	15.0062	15.0691	15.0855	15.0276
P17706;P17706-2;P17706-4	P17706;P17706-2;P17706-4	P17706;P17706-2;P17706-4	PTPN2	Tyrosine-protein phosphatase non-receptor type 2;Isoform 2 of Tyrosine-protein phosphatase non-receptor type 2;Isoform 4 of Tyrosine-protein phosphatase non-receptor type 2		1.70932	0.267017	1.20332		0.129294	0.0292001	1.02045		+			+			14.3106	14.0417	13.729	13.9936	13.8012	14.0119	13.8525	13.7997	13.8045	13.6225	13.6173	13.5894	13.9636	13.9254	14.0463	13.8963	13.9709	13.9103	14.0392	13.9875	14.0615	13.8025	13.8703	14.0375
Q92604	Q92604	Q92604	LPGAT1	Acyl-CoA:lysophosphatidylglycerol acyltransferase 1		1.575	0.266833	1.20316	+	4.57368	0.597017	1.51259		+					+	14.3957	14.398	14.1135	14.5112	14.4097	14.3569	14.1055	14.2426	14.4401	13.9788	13.8646	13.9524	13.6433	13.9727	13.9265	13.7716	13.6463	13.6425	13.9103	13.8359	13.796	13.4913	13.7077	13.9075
Q2TAA5	Q2TAA5	Q2TAA5	ALG11	GDP-Man:Man(3)GlcNAc(2)-PP-Dol alpha-1,2-mannosyltransferase		1.6561	0.266633	1.203	+	6.01856	0.9037	1.87086		+					+	15.1422	15.414	15.4988	15.6474	15.4884	15.421	15.0756	15.2803	15.2639	14.8601	15.331	15.2011	14.4027	14.6052	14.7007	14.3738	14.5057	14.6015	14.5578	14.1169	14.2984	13.8855	14.1143	14.3283
Q8TD19	Q8TD19	Q8TD19	NEK9	Serine/threonine-protein kinase Nek9		0.615828	0.266617	1.20298	+	1.7079	0.280567	1.21467		+		+				14.7369	14.7854	15.1247	15.1755	15.1842	15.2192	14.9998	15.1863	13.9754	14.9318	15.1279	14.405	14.8418	14.6363	14.6194	14.8375	14.9034	14.7041	14.478	14.7487	14.6162	14.7295	14.7356	14.537
Q9UMF0	Q9UMF0	Q9UMF0	ICAM5	Intercellular adhesion molecule 5		1.84708	0.265384	1.20196	+	6.64451	1.0726	2.10322		+						14.5245	14.7123	14.247	14.3308	14.5839	14.5141	14.2446	14.075	14.3593	14.3482	14.2653	14.0279	13.3733	13.5894	13.4258	13.4044	13.2009	13.4832	13.2227	13.1684	13.2804	13.2106	13.1766	13.3633
P62310	P62310	P62310	LSM3	U6 snRNA-associated Sm-like protein LSm3		0.174621	0.265133	1.20175	+	4.62902	-2.62308	0.16232		+						13.2191	12.6766	14.438	12.7746	12.7614	14.3392	14.2786	13.3285	14.0158	13.5291	10.9092	12.5569	15.8463	16.5235	15.6453	16.1087	15.8031	16.0205	15.489	16.0749	15.6239	15.9804	15.6173	16.2825
O14777	O14777	O14777	NDC80	Kinetochore protein NDC80 homolog		1.11003	0.264933	1.20158		1.75816	0.18715	1.13851		+						14.2432	14.0439	14.0888	14.4352	14.1873	14.1217	14.1139	14.0512	13.3313	13.9103	14.0186	14.1052	14.0103	13.9121	13.9433	13.9765	14.1376	14.0174	13.7473	13.7823	13.849	14.0004	13.9248	13.8093
Q9BW91;Q9BW91-2	Q9BW91;Q9BW91-2	Q9BW91;Q9BW91-2	NUDT9	ADP-ribose pyrophosphatase, mitochondrial;Isoform 2 of ADP-ribose pyrophosphatase, mitochondrial		0.410871	0.2637	1.20055	+	4.41998	-1.11065	0.463085		+			+		+	13.9433	14.2297	13.514	14.3203	13.9367	13.7861	14.2369	12.8297	14.4658	13.0395	13.6327	13.9433	14.646	15.2096	15.2395	15.2622	15.1869	14.8498	14.6366	14.8405	15.0227	14.7275	15.1055	14.9632
Q86VP1;Q86VP1-2;Q86VP1-3;Q86VP1-4	Q86VP1;Q86VP1-2;Q86VP1-3;Q86VP1-4	Q86VP1;Q86VP1-2;Q86VP1-3;Q86VP1-4	TAX1BP1	Tax1-binding protein 1;Isoform 2 of Tax1-binding protein 1;Isoform 3 of Tax1-binding protein 1;Isoform 4 of Tax1-binding protein 1		0.504849	0.263217	1.20015	+	5.9259	1.34907	2.54747		+				+		14.2763	14.669	13.913	14.6508	14.2741	14.3225	14.3987	13.3119	13.5004	14.3048	14.4586	14.552	12.9578	12.9059	13.2106	12.8592	12.8987	13.1791	12.7881	13.1717	12.9935	13.2009	12.8791	13.4389
Q9Y5R8	Q9Y5R8	Q9Y5R8	TRAPPC1	Trafficking protein particle complex subunit 1		0.801509	0.263167	1.20011	+	4.12812	-0.844683	0.556833	+	+						13.9847	14.527	13.6499	13.963	13.7424	13.8423	13.4843	13.7401	13.9588	13.2371	13.7203	13.9897	14.8596	14.6842	14.8173	14.7956	14.9096	14.7111	14.5583	14.7715	14.7516	14.8958	14.8733	14.5436
P13489	P13489	P13489	RNH1	Ribonuclease inhibitor		0.501247	0.26285	1.19985	+	7.9226	-1.80542	0.286098		+						14.6902	14.7074	15.085	15.2	15.0756	15.1212	15.1247	15.3026	13.9592	14.8003	15.0409	14.0746	16.8922	16.6115	16.663	16.8815	16.9562	16.7075	16.4779	16.6955	16.5865	16.8214	16.6716	16.4801
Q13131;Q13131-2	Q13131;Q13131-2	Q13131;Q13131-2	PRKAA1	5'-AMP-activated protein kinase catalytic subunit alpha-1;Isoform 2 of 5'-AMP-activated protein kinase catalytic subunit alpha-1		1.83809	0.261333	1.19859	+	1.94096	-0.2631	0.833295		+	+					14.3859	14.7438	14.6972	14.9234	14.7699	14.8153	14.5342	14.5611	14.3715	14.3188	14.6012	14.3807	15.0855	14.8604	14.8864	15.0671	15.074	14.9407	14.8721	14.9564	14.8851	15.054	15.0509	14.9328
P20933	P20933	P20933	AGA	N(4)-(beta-N-acetylglucosaminyl)-L-asparaginase		1.46723	0.260633	1.198	+	5.47983	-0.715633	0.608938		+					+	14.4511	14.6686	14.2321	14.2719	14.2274	14.4527	14.2119	14.0845	14.3098	14.3154	13.8207	13.9977	15.0075	15.2006	15.1462	15.0565	15.0327	15.1541	14.6301	14.7711	14.6987	14.7174	14.9426	14.9397
Q2M389	Q2M389	Q2M389	WASHC4	WASH complex subunit 4		1.15545	0.260383	1.1978		1.33051	-0.22915	0.853137		+						13.5149	13.8423	13.2929	13.794	13.8235	13.8577	13.4738	13.8164	13.2504	13.3652	13.4223	13.2349	14.0067	13.8176	13.8582	13.8449	14.0158	13.957	13.851	14.0214	14.1316	14.2114	14.172	13.9792
Q8TC07-2	Q8TC07-2	Q8TC07-2	TBC1D15	Isoform 2 of TBC1 domain family member 15		0.821991	0.2595	1.19706		1.13168	0.210383	1.157		+						14.6126	14.4155	14.8209	14.9796	15.0185	14.906	14.7393	14.8309	13.9823	14.554	14.7942	14.2954	14.6308	14.452	14.4859	14.6403	14.7411	14.5407	14.3278	14.5108	14.5066	14.6248	14.5441	14.4333
O75436	O75436	O75436	VPS26A	Vacuolar protein sorting-associated protein 26A		1.32182	0.258933	1.19659	+	7.28763	-1.29275	0.408172		+						14.5896	14.8239	14.6662	15.1237	14.7021	14.6686	14.8301	14.438	14.6089	14.5451	14.2681	14.3303	16.0651	15.92	15.9959	16.0504	16.2391	16.0601	16.1669	16.3368	16.3485	16.2843	16.3041	15.9575
P61018	P61018	P61018	RAB4B	Ras-related protein Rab-4B		0.447602	0.258433	1.19618	+	2.60793	0.936617	1.91403		+						14.8012	14.9552	15.9079	16.0554	15.9052	15.6761	15.2599	14.6666	15.5927	15.245	15.2276	15.7586	14.9435	14.4769	14.5263	14.5817	14.7427	14.4102	14.9716	14.6137	14.4632	14.4405	14.6024	14.1851
Q9NRZ7;Q9NRZ7-2;Q9NRZ7-3	Q9NRZ7;Q9NRZ7-2;Q9NRZ7-3	Q9NRZ7;Q9NRZ7-2;Q9NRZ7-3	AGPAT3	1-acyl-sn-glycerol-3-phosphate acyltransferase gamma;Isoform 2 of 1-acyl-sn-glycerol-3-phosphate acyltransferase gamma;Isoform 3 of 1-acyl-sn-glycerol-3-phosphate acyltransferase gamma		2.18609	0.257884	1.19572	+	7.73005	0.916183	1.88712	+	+					+	14.3563	14.4476	14.4888	14.594	14.4274	14.503	14.0862	14.1135	14.4386	14.0901	14.13	14.4114	13.486	13.6905	13.7062	13.5198	13.4729	13.4446	13.7861	13.6342	13.5378	13.7914	13.372	13.5234
P22307	P22307	P22307	SCP2	Sterol carrier protein 2		1.87321	0.257867	1.19571	+	9.5481	-1.53667	0.344681		+			+		+	14.419	14.6376	14.291	14.5096	14.4693	14.5493	14.0786	14.3817	14.0032	14.2839	14.4401	14.1411	15.902	16.1566	16.0562	15.9792	15.9269	16.0749	16.449	16.3923	16.4779	16.3132	16.3368	16.6653
Q96QU8;Q96QU8-2	Q96QU8;Q96QU8-2	Q96QU8;Q96QU8-2	XPO6	Exportin-6;Isoform 2 of Exportin-6		0.458751	0.25695	1.19495	+	3.18565	-1.17985	0.441397		+						12.1487	13.3056	13.0834	13.7215	13.3209	12.7746	12.5857	13.2159	12.4663	12.4621	13.0631	13.0199	14.6006	14.0323	13.976	14.3953	14.3001	14.1295	13.684	13.8101	13.7006	13.7082	13.6252	13.4758
Q96GQ5	Q96GQ5	Q96GQ5	RUSF1	RUS family member 1		0.202324	0.256767	1.1948		0.270494	-0.2475	0.842355		+						13.1403	12.8309	12.7497	14.7742	14.6388	14.3729	13.037	12.1692	14.0999	13.571	14.5496	13.5395	14.0038	13.9207	14.0897	13.8652	14.0732	14.0392	13.993	13.5251	13.6031	13.2134	12.6438	12.5569
Q8IXH7;Q8IXH7-4	Q8IXH7;Q8IXH7-4	Q8IXH7;Q8IXH7-4	NELFCD	Negative elongation factor C/D;Isoform NELF-D of Negative elongation factor C/D		0.577203	0.256683	1.19473		0.303712	-0.1456	0.904003		+						13.5448	13.3499	14.3605	14.4734	14.3255	14.1795	13.7599	13.7384	13.5114	13.7674	14.2454	13.671	14.2281	13.9348	14.2214	14.022	14.4495	14.2514	14.0968	13.9598	14.1575	14.2763	14.1856	14.0354
Q0P6H9	Q0P6H9	Q0P6H9	TMEM62	Transmembrane protein 62		0.516279	0.256467	1.19455		0.0269274	-0.0534167	0.963651		+						13.2491	12.1035	12.6108	13.0984	12.6187	12.1798	12.5569	12.3128	12.1121	12.6641	12.7914	11.8842	13.9439	12.5569	11.0643	14.1594	10.4377	14.0186	12.876	12.0306	12.6981	12.0986	12.9447	12.9702
P56962	P56962	P56962	STX17	Syntaxin-17		0.952317	0.2563	1.19441	+	3.58912	0.56205	1.47637	+	+						14.3613	14.6194	13.9865	14.4175	14.0323	14.3022	13.7099	13.802	13.913	14.2535	14.3975	14.1055	13.6544	13.8373	13.6793	13.7122	13.6895	13.7742	13.5337	13.7953	13.7323	13.8886	13.8229	13.8894
Q6ZWJ1	Q6ZWJ1	Q6ZWJ1	STXBP4	Syntaxin-binding protein 4		1.1272	0.256267	1.19438		0.0919236	-0.0248003	0.982957		+						13.7432	13.9636	13.848	13.3405	13.8901	13.5995	13.3652	13.7034	13.6937	13.1273	13.5058	13.4519	13.7332	13.7243	13.9138	13.7888	13.696	13.6776	13.7034	13.2202	14.0067	13.4767	13.758	13.9429
Q9H8V3;Q9H8V3-2;Q9H8V3-4	Q9H8V3;Q9H8V3-2;Q9H8V3-4	Q9H8V3;Q9H8V3-2;Q9H8V3-4	ECT2	Protein ECT2;Isoform 2 of Protein ECT2;Isoform 4 of Protein ECT2		1.36222	0.2553	1.19358	+	5.28599	0.9901	1.98632		+						13.9348	14.2051	14.1871	14.487	14.191	14.29	14.2556	13.8485	13.9936	13.7765	14.1335	13.7555	13.3074	13.3622	13.3901	12.8148	13.2559	13.224	13.1031	13.0847	13.2066	13.0784	12.9756	12.8806
Q68CZ6	Q68CZ6	Q68CZ6	HAUS3	HAUS augmin-like complex subunit 3		0.709253	0.254667	1.19306	+	8.73292	1.95402	3.87452		+						14.3358	14.5015	14.5407	14.8596	14.8596	14.684	14.658	14.4757	13.5851	14.4114	14.6147	14.5083	12.8625	12.6316	12.5313	12.6963	12.6588	12.6766	12.455	12.6691	12.6228	12.8973	12.5069	12.6022
Q9H6R7;Q9H6R7-2	Q9H6R7;Q9H6R7-2	Q9H6R7;Q9H6R7-2	WDCP	WD repeat and coiled-coil-containing protein;Isoform 2 of WD repeat and coiled-coil-containing protein		0.565768	0.254317	1.19277	+	6.18189	-0.84605	0.556306		+						12.4102	12.6456	12.5313	12.8704	12.8052	12.5349	12.5115	12.8996	11.839	11.7366	12.3716	12.9134	13.4539	13.514	13.5004	13.5409	13.5069	13.3578	13.282	13.6023	13.4678	13.4665	13.6068	11.6066
Q70UQ0-4	Q70UQ0-4	Q70UQ0-4	IKBIP	Isoform 4 of Inhibitor of nuclear factor kappa-B kinase-interacting protein		1.65307	0.25415	1.19263	+	5.94773	0.624166	1.54132		+						15.2837	15.469	15.1711	15.3253	15.3095	15.2662	15.1755	15.2372	15.2703	14.9749	14.7565	14.8855	14.5979	14.8279	14.7487	14.7192	14.518	14.6681	14.5222	14.5015	14.7416	14.5786	14.7036	14.8753
Q9NSP4	Q9NSP4	Q9NSP4	CENPM	Centromere protein M		0.255612	0.25395	1.19247	+	1.15603	0.90765	1.87599		+						14.2396	12.3798	14.949	14.8344	14.6382	14.6782	14.0572	13.8503	13.8373	13.9439	13.8298	14.677	13.6735	13.6214	12.3489	13.6594	13.6202	13.3499	13.641	13.7921	13.88	13.7409	14.0524	12.8532
O60784;O60784-2;O60784-4	O60784;O60784-2;O60784-4	O60784;O60784-2;O60784-4	TOM1	Target of Myb protein 1;Isoform 2 of Target of Myb protein 1;Isoform 4 of Target of Myb protein 1		0.736038	0.253783	1.19233		0.0625777	-0.0214666	0.985231		+				+		14.594	14.137	13.7179	14.0124	13.9782	13.9539	14.3623	13.639	13.9324	13.7599	13.7742	13.4029	14.0447	14.1828	13.9959	14.0208	14.1755	14.1025	13.7265	13.8685	14.0348	14.1305	14.0593	14.2689
Q9BVQ7	Q9BVQ7	Q9BVQ7	SPATA5L1	Spermatogenesis-associated protein 5-like protein 1		0.838302	0.252733	1.19146		0.0844598	-0.0129503	0.991064		+						13.6479	13.5987	13.7099	13.7203	13.5189	13.9101	13.8093	13.7674	13.3004	12.9267	13.121	13.6646	13.7087	13.6944	13.6927	13.641	13.7555	13.6912	13.7082	13.751	13.7888	13.6358	13.6433	13.9259
Q96BR5	Q96BR5	Q96BR5	COA7	Cytochrome c oxidase assembly factor 7		1.49752	0.251733	1.19064	+	5.89884	-0.997066	0.501018		+						14.7862	15.1042	14.5086	14.6485	14.6274	14.6044	14.4589	14.4562	14.3477	14.5627	14.6433	14.3001	15.5429	15.8059	15.7504	15.7379	15.6107	15.8139	15.7448	15.7939	15.7271	15.6543	15.714	15.8993
Q9UI12;Q9UI12-2	Q9UI12;Q9UI12-2	Q9UI12;Q9UI12-2	ATP6V1H	V-type proton ATPase subunit H;Isoform 2 of V-type proton ATPase subunit H		1.66914	0.25165	1.19057		1.70565	0.188766	1.13979		+					+	14.4648	14.6508	14.5403	14.9109	14.7792	14.7093	14.4413	14.5673	14.2544	14.3953	14.6363	14.2508	14.537	14.4327	14.4769	14.5086	14.5185	14.449	14.5574	14.5185	14.5743	14.5226	14.6256	14.4455
Q03519	Q03519	Q03519	TAP2	Antigen peptide transporter 2		2.79213	0.251333	1.19031	+	6.55523	0.578483	1.49328		+					+	14.5217	14.4998	14.4688	14.6956	14.397	14.5152	14.0918	14.2391	14.3796	14.3308	14.3303	14.2185	13.8388	13.9598	14.0308	13.9588	13.9231	13.9159	14.2195	14.056	14.07	14.1362	14.1272	14.0565
Q9H0H0	Q9H0H0	Q9H0H0	INTS2	Integrator complex subunit 2		1.11853	0.2513	1.19028	+	4.14109	-0.683834	0.622509		+						13.8164	14.0486	14.3896	14.0135	13.7525	14.1368	13.7034	13.5757	13.9483	13.6179	13.6919	14.1124	14.543	14.8118	14.7433	14.5812	14.8295	14.7516	14.7561	14.4476	14.5682	14.6279	14.6834	14.5319
Q9H0N5	Q9H0N5	Q9H0N5	PCBD2	Pterin-4-alpha-carbinolamine dehydratase 2		0.201841	0.2511	1.19011	+	1.9592	-0.830217	0.562445		+					+	14.5783	13.4231	14.5714	14.8366	14.6433	13.5693	14.4437	14.026	14.5108	14.4544	11.8918	14.7887	15.1275	15.2536	15.1144	15.4354	14.8647	14.8077	14.9069	14.8672	14.7887	14.5826	15.0215	14.663
Q9Y296;Q9Y296-2	Q9Y296;Q9Y296-2	Q9Y296;Q9Y296-2	TRAPPC4	Trafficking protein particle complex subunit 4;Isoform 2 of Trafficking protein particle complex subunit 4		0.498412	0.250467	1.18959		0.965797	-0.137933	0.90882		+						14.2594	14.564	14.2495	14.5347	14.4624	14.325	13.6748	14.5618	14.3747	13.2349	14.6658	14.3802	14.5212	14.3938	14.5854	14.6605	14.6858	14.3759	14.3957	14.3278	14.439	14.6259	14.543	14.2055
P23470;P23470-2	P23470;P23470-2	P23470;P23470-2	PTPRG	Receptor-type tyrosine-protein phosphatase gamma;Isoform 2 of Receptor-type tyrosine-protein phosphatase gamma		1.98647	0.249783	1.18903	+	9.63514	1.30813	2.47621		+			+			14.7174	14.7715	14.8185	14.9758	15.0041	14.8779	14.5171	14.4558	14.854	14.7427	14.6077	14.4892	13.5308	13.6127	13.565	13.4492	13.5592	13.5995	13.5189	13.4156	13.5672	13.6014	13.4093	13.3687
Q6PIY7;Q6PIY7-2	Q6PIY7;Q6PIY7-2	Q6PIY7;Q6PIY7-2	TENT2	Poly(A) RNA polymerase GLD2;Isoform 2 of Poly(A) RNA polymerase GLD2		1.06386	0.249716	1.18897	+	3.66413	0.67155	1.59278		+						14.6231	14.8089	14.2401	14.19	14.5342	14.128	14.0732	14.0481	13.9765	14.3725	14.191	14.3647	13.7982	13.8181	13.7047	13.8811	13.6127	13.6802	13.655	13.7394	13.6194	13.7196	13.6817	13.6858
P10244;P10244-2	P10244;P10244-2	P10244;P10244-2	MYBL2	Myb-related protein B;Isoform 2 of Myb-related protein B		0.184594	0.2497	1.18896		0.624265	-0.470433	0.721748		+						14.4386	13.3016	12.6039	12.5269	14.0693	14.3796	13.8826	13.7573	14.6605	13.1971	12.1755	12.1487	13.6809	14.5461	13.8628	14.0645	13.861	14.1272	14.0032	14.0768	14.2401	15.6345	15.337	14.385
Q96CP6;Q96CP6-2;Q96CP6-3	Q96CP6;Q96CP6-2;Q96CP6-3	Q96CP6;Q96CP6-2;Q96CP6-3	GRAMD1A	Protein Aster-A;Isoform 2 of Protein Aster-A;Isoform 3 of Protein Aster-A		2.10435	0.249667	1.18893	+	6.72189	0.5907	1.50598		+						14.6847	14.8099	14.6789	14.6466	14.7725	14.591	14.543	14.527	14.6941	14.2796	14.2946	14.3473	14.0265	14.18	14.1818	13.9856	14.1418	14.1237	14.2029	13.9865	14.0761	14.0774	14.0254	14.0412
Q13459	Q13459	Q13459	MYO9B	Unconventional myosin-IXb		0.228979	0.249617	1.18889	+	1.26539	-0.600283	0.659624		+						14.2627	14.0871	13.8956	12.9304	12.5779	13.7172	12.6001	14.5796	12.2443	13.9887	13.4539	13.1066	14.2328	14.1885	14.1784	14.2033	14.1285	14.1411	13.7353	13.7888	14.0214	13.857	13.7154	13.9647
Q9H4B6	Q9H4B6	Q9H4B6	SAV1	Protein salvador homolog 1		0.866444	0.247967	1.18753	+	2.23194	1.15178	2.22188		+						14.6982	14.9169	14.1229	14.3859	14.222	14.5149	14.4888	14.3171	14.0091	14.0664	14.4787	14.0129	13.5877	14.0279	13.7459	13.5357	13.1479	11.905	10.8087	13.8652	13.526	13.7057	14.0174	13.6505
Q7Z460;Q7Z460-2;Q7Z460-3;Q7Z460-4;Q7Z460-5	Q7Z460;Q7Z460-2;Q7Z460-3;Q7Z460-4;Q7Z460-5	Q7Z460;Q7Z460-2;Q7Z460-3;Q7Z460-4;Q7Z460-5	CLASP1	CLIP-associating protein 1;Isoform 2 of CLIP-associating protein 1;Isoform 3 of CLIP-associating protein 1;Isoform 4 of CLIP-associating protein 1;Isoform 5 of CLIP-associating protein 1		0.76817	0.247183	1.18689	+	3.05753	0.550983	1.46508		+						14.0327	14.0586	14.4432	14.5923	14.6642	14.5692	14.2233	14.4102	13.6143	14.0421	14.4337	14.1535	13.9202	13.796	13.7929	13.7974	13.957	13.7908	13.6905	13.7749	13.8122	13.8338	13.8292	13.7657
Q99613	Q99613	Q99613	EIF3C	Eukaryotic translation initiation factor 3 subunit C		1.25869	0.247167	1.18687	+	8.25315	-1.51913	0.348895		+						14.3639	14.4078	14.1449	14.2385	14.6596	14.5735	14.0972	13.9663	14.0554	14.0181	14.2689	14.4993	15.9458	15.8451	15.8608	15.918	16.0236	15.9097	16.0789	16.0504	16.0613	16.1126	16.0637	16.0724
O75122	O75122	O75122	CLASP2	CLIP-associating protein 2		1.08755	0.247084	1.18681	+	6.96776	1.03237	2.04538	+	+						15.3359	15.3076	15.6136	15.6681	15.6305	15.6933	15.4261	15.4474	14.8049	15.2427	15.5322	15.3132	14.5965	14.431	14.4432	14.5066	14.6122	14.4653	14.3593	14.4124	14.4544	14.5282	14.5208	14.3896
Q9NY35;Q9NY35-2	Q9NY35;Q9NY35-2	Q9NY35;Q9NY35-2	CLDND1	Claudin domain-containing protein 1;Isoform 2 of Claudin domain-containing protein 1		0.156124	0.246667	1.18646	+	1.0782	1.106	2.15248		+						12.6517	12.983	15.6786	15.7866	13.6225	13.7502	12.8309	13.1127	14.1439	14.0061	14.5061	14.3929	13.1503	12.8338	13.3035	12.1692	13.2319	13.1479	13.6319	12.9605	13.2603	13.1192	13.9276	12.2242
P20839;P20839-2;P20839-3;P20839-4;P20839-5;P20839-6;P20839-7	P20839;P20839-2;P20839-3;P20839-4;P20839-5;P20839-6;P20839-7	P20839;P20839-2;P20839-3;P20839-4;P20839-5;P20839-6;P20839-7	IMPDH1	Inosine-5'-monophosphate dehydrogenase 1;Isoform 2 of Inosine-5'-monophosphate dehydrogenase 1;Isoform 3 of Inosine-5'-monophosphate dehydrogenase 1;Isoform 4 of Inosine-5'-monophosphate dehydrogenase 1;Isoform 5 of Inosine-5'-monophosphate dehydrogenase 1;Isoform 6 of Inosine-5'-monophosphate dehydrogenase 1;Isoform 7 of Inosine-5'-monophosphate dehydrogenase 1		0.43969	0.246266	1.18613	+	6.85503	-1.35113	0.391984		+					+	14.8845	14.2814	14.2864	14.3627	14.4461	14.5587	13.571	14.2437	14.1323	15.2446	13.7409	14.4097	15.9417	15.7086	15.7227	15.8249	15.973	15.7557	15.7874	16.0094	15.9269	16.0533	15.8588	15.7093
Q9NSV4;Q9NSV4-4	Q9NSV4;Q9NSV4-4	Q9NSV4;Q9NSV4-4	DIAPH3	Protein diaphanous homolog 3;Isoform 4 of Protein diaphanous homolog 3		0.584311	0.2457	1.18567	+	11.1098	1.50868	2.8455		+						14.6327	14.8484	14.7177	14.7851	14.7956	14.6728	14.6883	14.8864	13.6544	14.2672	15.0318	14.45	13.2297	13.2603	13.1066	13.2873	13.2702	13.2461	13.2309	13.4223	13.1079	13.0957	13.1581	12.9998
Q13683;Q13683-13;Q13683-3;Q13683-7;Q13683-9	Q13683;Q13683-13;Q13683-3;Q13683-7;Q13683-9	Q13683;Q13683-13;Q13683-3;Q13683-7;Q13683-9	ITGA7	Integrin alpha-7;Isoform 2 of Integrin alpha-7;Isoform Alpha-7X1B of Integrin alpha-7;Isoform Alpha-7X2B of Integrin alpha-7;Isoform Alpha-7X2DB of Integrin alpha-7		0.711562	0.2449	1.18501		0.348548	0.134383	1.09762		+						13.5571	13.3901	13.4949	13.6358	13.6846	13.4211	13.1717	13.1717	13.7518	12.9785	12.8099	13.8306	12.9605	14.1433	13.4608	13.265	13.2461	13.3016	12.6533	13.1141	13.8112	13.1937	13.2603	13.5069
Q9NXH9	Q9NXH9	Q9NXH9	TRMT1	tRNA (guanine(26)-N(2))-dimethyltransferase		0.48589	0.244867	1.18498	+	5.00289	-1.52887	0.34655	+	+						13.2407	14.0857	13.3231	13.4895	13.9581	12.9075	12.9183	13.2525	13.9558	13.0289	13.0795	13.3004	15.0503	14.9119	14.9119	15.1075	15.1608	15.0354	14.7573	14.8358	14.7036	14.7614	14.8027	14.7516
P06746	P06746	P06746	POLB	DNA polymerase beta		0.604995	0.244833	1.18496	+	2.04936	-0.598917	0.66025		+						15.0106	14.8221	14.0548	14.3729	14.022	14.9297	14.2685	14.3671	13.9191	14.3796	14.5347	14.2741	15.1075	15.0167	15.0503	15.204	15.1689	15.2582	14.9091	15.1137	15.0399	15.0282	14.9703	15.143
Q6IQ23;Q6IQ23-2	Q6IQ23;Q6IQ23-2	Q6IQ23;Q6IQ23-2	PLEKHA7	Pleckstrin homology domain-containing family A member 7;Isoform 2 of Pleckstrin homology domain-containing family A member 7		0.450514	0.2441	1.18435	+	2.89583	0.662167	1.58246		+						12.702	13.1801	13.2914	13.1414	13.7765	13.3781	13.0244	13.2349	13.6793	12.9935	12.1264	12.9464	12.4991	12.7711	12.5779	12.5441	12.6289	12.4754	12.1078	11.7588	11.6867	12.3541	11.9424	12.2125
Q9HCD6;Q9HCD6-2	Q9HCD6;Q9HCD6-2	Q9HCD6;Q9HCD6-2	TANC2	Protein TANC2;Isoform 2 of Protein TANC2		1.97793	0.24385	1.18415	+	3.34505	0.279083	1.21342		+						14.9431	15.0987	14.8262	15.0066	14.9581	14.9179	14.8596	14.6055	14.6167	14.5196	14.9573	14.7288	14.6861	14.5673	14.6363	14.8601	14.6728	14.6535	14.6105	14.5601	14.4361	14.2619	14.0359	14.2478
Q5SWX8	Q5SWX8	Q5SWX8	ODR4	Protein odr-4 homolog		1.4543	0.243484	1.18385	+	3.98429	0.490234	1.40467		+						14.4939	14.6747	14.1982	14.4039	14.3128	14.2831	14.0877	14.2401	14.4464	14.0038	13.9697	14.158	13.8736	14.0135	14.0168	13.787	13.8525	13.8818	14.0103	13.879	14.0053	13.9624	13.9506	14.007
Q9UEW8;Q9UEW8-2	Q9UEW8;Q9UEW8-2	Q9UEW8;Q9UEW8-2	STK39	STE20/SPS1-related proline-alanine-rich protein kinase;Isoform 2 of STE20/SPS1-related proline-alanine-rich protein kinase		0.685578	0.243217	1.18363	+	3.4794	-0.730067	0.602876		+	+					14.2139	13.8329	14.4327	14.6112	14.6575	14.1878	14.1976	14.3073	13.6152	14.0554	14.4683	13.8329	15.1285	14.882	14.9933	15.1447	15.2182	14.9497	14.773	14.8503	14.8371	14.8979	14.6555	14.7111
Q6N043;Q6N043-2	Q6N043;Q6N043-2	Q6N043;Q6N043-2	ZNF280D	Zinc finger protein 280D;Isoform 2 of Zinc finger protein 280D		0.276457	0.243183	1.1836		0.513563	-0.4033	0.756127		+						15.3547	15.3768	14.0301	13.3599	13.4813	14.5012	14.2844	14.2396	14.3846	13.9782	13.918	13.8401	14.6419	15.1038	14.9162	14.4688	14.5767	14.8164	14.4841	14.3817	14.738	14.583	14.67	14.894
P62341	P62341	P62341	SELENOT	Thioredoxin reductase-like selenoprotein T		0.207961	0.242966	1.18342		0.132338	-0.13225	0.912407		+						14.1201	12.1798	14.4476	14.6122	14.2777	14.414	13.0021	13.0544	14.5796	14.1512	13.3302	14.4761	14.0761	14.1139	14.4386	13.7531	14.2437	14.2195	14.2831	13.9539	14.0897	13.8652	13.9281	14.0958
Q9HB40	Q9HB40	Q9HB40	SCPEP1	Retinoid-inducible serine carboxypeptidase		1.85269	0.2425	1.18304	+	5.10779	-0.468433	0.722749		+						14.3297	14.4357	14.2018	14.4866	14.2135	14.1745	13.9159	14.0634	14.2741	14.0621	13.8847	14.1866	14.7646	14.8027	14.7482	14.7938	14.7215	14.8216	14.6786	14.5826	14.6972	14.4352	14.3929	14.7089
Q8WY22	Q8WY22	Q8WY22	BRI3BP	BRI3-binding protein		0.543739	0.241667	1.18236		0.464157	0.161449	1.11841		+						16.3027	16.3638	17.0527	17.0182	16.9264	16.8128	16.2156	15.9851	16.8735	16.4534	16.4187	17.0803	16.6366	16.6667	16.7233	16.1708	16.5268	16.7837	16.8356	16.3199	16.5335	16.7413	16.3901	16.3598
Q6ZWT7	Q6ZWT7	Q6ZWT7	MBOAT2	Lysophospholipid acyltransferase 2		0.774861	0.241517	1.18223		1.51881	0.270167	1.20595		+					+	13.1551	13.5004	13.5904	13.7401	13.4539	13.0861	12.8215	12.8447	13.5328	13.2432	13.1387	13.496	13.2217	13.1981	13.1018	13.0784	13.087	13.218	13.5308	12.9702	13.1996	13.3607	13.2929	13.1347
Q8N4L2	Q8N4L2	Q8N4L2	PIP4P2	Type 2 phosphatidylinositol 4,5-bisphosphate 4-phosphatase		1.66079	0.241367	1.18211	+	2.02197	0.257267	1.19521		+						15.4884	15.8748	15.4414	15.5637	15.4789	15.5556	15.2504	15.4049	15.5676	15.2488	15.3472	15.1357	15.2644	15.4384	15.3679	15.404	15.1183	15.2662	15.2813	15.4071	15.14	15.3099	15.2754	15.299
Q96JG8;Q96JG8-2;Q96JG8-4	Q96JG8;Q96JG8-2;Q96JG8-4	Q96JG8;Q96JG8-2;Q96JG8-4	MAGED4	Melanoma-associated antigen D4;Isoform 2 of Melanoma-associated antigen D4;Isoform 4 of Melanoma-associated antigen D4		0.163096	0.241133	1.18192		0.0312275	0.0331502	1.02324		+						12.2945	12.5569	13.1637	13.6257	13.7154	13.1791	12.7677	13.5215	12.6347	10.4377	14.1311	13.5958	13.3294	13.0631	13.4126	11.6368	13.4977	13.3968	12.8806	12.2561	12.8704	12.748	11.9781	10.96
Q8N0U8	Q8N0U8	Q8N0U8	VKORC1L1	Vitamin K epoxide reductase complex subunit 1-like protein 1		2.41658	0.240767	1.18162	+	6.50498	0.657333	1.57716		+					+	15.7199	15.9072	15.9408	16.0057	15.8401	15.9188	15.4898	15.6312	15.788	15.5234	15.6923	15.7632	15.1523	15.3305	15.3071	15.0903	15.2484	15.2599	15.1927	14.9286	15.1456	14.9417	14.7583	14.9933
Q5T3J3	Q5T3J3	Q5T3J3	LRIF1	Ligand-dependent nuclear receptor-interacting factor 1		0.523921	0.240533	1.18143		0.350203	0.149533	1.10921		+						14.6508	14.2094	15.2686	15.2908	15.3591	14.8975	14.5592	14.8287	14.6658	14.4679	15.2317	14.4797	14.6485	14.9214	14.7617	14.8556	14.8067	14.7851	14.8831	14.7873	14.7427	14.8022	14.7609	14.6314
Q9H7D7;Q9H7D7-2	Q9H7D7;Q9H7D7-2	Q9H7D7;Q9H7D7-2	WDR26	WD repeat-containing protein 26;Isoform 2 of WD repeat-containing protein 26		0.462801	0.240467	1.18137	+	2.29103	-0.787	0.579548		+				+		14.2359	14.4679	13.1849	13.4275	13.3937	13.3622	13.186	13.645	13.4601	13.3434	13.1675	13.8273	14.5039	14.4469	14.5627	14.3044	14.4846	14.4916	14.1795	14.4315	14.4301	14.2773	14.3473	14.3934
Q86X27;Q86X27-2;Q86X27-3	Q86X27;Q86X27-2;Q86X27-3	Q86X27;Q86X27-2;Q86X27-3	RALGPS2	Ras-specific guanine nucleotide-releasing factor RalGPS2;Isoform 2 of Ras-specific guanine nucleotide-releasing factor RalGPS2;Isoform 3 of Ras-specific guanine nucleotide-releasing factor RalGPS2		0.436084	0.24015	1.18112	+	2.8795	-0.740667	0.598463		+						12.4991	12.8894	13.2732	12.2166	12.453	12.2622	12.7832	12.6673	12.7697	12.1396	12.1989	11.5939	13.3519	13.3454	13.3268	13.4012	13.3803	13.2319	13.3511	13.5433	13.5471	13.3999	13.3699	13.4251
Q2TAC2;Q2TAC2-2	Q2TAC2;Q2TAC2-2	Q2TAC2;Q2TAC2-2	CCDC57	Coiled-coil domain-containing protein 57;Isoform 2 of Coiled-coil domain-containing protein 57		0.261264	0.239833	1.18086	+	2.39174	0.779517	1.71656		+						12.8564	13.1925	13.7921	13.3425	13.7861	12.6867	13.1551	12.3187	11.7588	13.6105	13.5096	13.8646	12.6884	12.3637	12.5823	12.2977	12.2389	12.8082	12.7371	11.9465	12.8973	12.3464	13.1371	12.8655
Q9Y6A1;Q9Y6A1-2;Q9Y6A1-3;Q9Y6A1-4	Q9Y6A1;Q9Y6A1-2;Q9Y6A1-3;Q9Y6A1-4	Q9Y6A1;Q9Y6A1-2;Q9Y6A1-3;Q9Y6A1-4	POMT1	Protein O-mannosyl-transferase 1;Isoform 2 of Protein O-mannosyl-transferase 1;Isoform 3 of Protein O-mannosyl-transferase 1;Isoform 4 of Protein O-mannosyl-transferase 1		0.21921	0.239017	1.18019		0.188156	0.11255	1.08114		+					+	13.4879	12.7371	13.7236	14.3396	14.0284	13.6166	13.3322	13.7644	13.696	13.9006	11.5778	14.2281	13.581	13.6419	13.6528	13.7694	13.4625	13.1503	13.7459	13.571	13.4567	13.2381	13.2742	13.4379
O43306;O43306-2	O43306;O43306-2	O43306;O43306-2	ADCY6	Adenylate cyclase type 6;Isoform 2 of Adenylate cyclase type 6		1.3768	0.2389	1.18009	+	4.22724	0.849783	1.80223		+					+	14.4235	14.6112	13.9847	14.1556	14.2574	14.3867	14.0254	13.9875	14.1914	14.0458	14.2253	13.9103	13.3087	13.7459	13.7279	13.2361	13.3869	13.3149	13.1192	13.0972	13.4182	13.5617	13.2832	13.225
P51805	P51805	P51805	PLXNA3	Plexin-A3		0.699965	0.238783	1.18	+	4.7522	0.896817	1.86195		+						14.2864	14.3362	14.5509	14.5068	14.6593	14.4307	13.9948	14.7103	14.6064	13.6852	14.3688	13.9721	13.4012	13.8006	13.7953	13.1466	13.6094	13.6363	13.6229	13.5035	13.6272	13.7674	13.9309	13.8229
Q13043	Q13043	Q13043	STK4	Serine/threonine-protein kinase 4		1.13405	0.238616	1.17986		0.99504	-0.150117	0.901177		+	+					14.0862	14.4069	14.2442	14.4549	14.4374	14.0554	14.2199	13.9891	14.0761	13.7498	14.3704	13.848	14.4989	14.295	14.3555	14.4145	14.5599	14.4619	14.3623	14.3647	14.4769	14.4797	14.3421	14.4114
Q86Y56	Q86Y56	Q86Y56	DNAAF5	Dynein assembly factor 5, axonemal		0.576211	0.238434	1.17971	+	2.92957	-0.700033	0.615558		+						13.2957	13.1791	13.8031	14.0103	13.9776	13.6194	13.5877	13.7773	13.1247	13.0166	13.7946	13.1537	14.5278	14.1856	14.2724	14.2094	14.5469	14.3433	14.3608	14.2796	14.3035	14.4973	14.324	14.1099
Q9UBI1	Q9UBI1	Q9UBI1	COMMD3	COMM domain-containing protein 3		0.429712	0.238183	1.17951	+	3.72753	-1.12613	0.458142		+						13.8995	13.035	14.3503	14.0537	13.8073	14.2607	13.8081	13.6363	13.0419	13.857	13.4044	14.2297	14.9392	15.1766	15.0209	15.0385	15.0584	14.9297	14.4446	14.5901	14.5133	14.7699	14.8874	14.8275
Q9C0F1	Q9C0F1	Q9C0F1	CEP44	Centrosomal protein of 44 kDa		0.725101	0.237617	1.17904	+	10.3572	1.66548	3.1722		+						15.0309	15.1668	15.0972	15.3132	15.3299	15.2803	15.2526	15.1322	14.2488	14.8708	15.3399	14.9483	13.5302	13.5844	13.5685	13.4251	13.5328	13.5844	13.4404	13.6229	13.7531	13.9138	13.6622	13.4895
