## Supplementary Table 1 for "Golgi-IP, a novel tool for multimodal analysis of Golgi molecular content" (part 2 of 3)

### Sheet: GolgiTAG_IP_WCL (continued)
PG.ProteinGroups	PG.UniProtIds	PG.ProteinAccessions	Gene.names	PG.ProteinDescriptions	Significant GolgiTAG-IP/Control-IP	p-Value: GolgiTAG-IP/Control-IP	Fold enrichment (Log2): GolgiTAG-IP/Control-IP	Fold enrichment: GolgiTAG-IP/Control-IP	Significant GolgiTAG-IP/Whole-Cell lysate	p-Value: GolgiTAG-IP/Whole-Cell lysate	Fold enrichment (Log2): GolgiTAG-IP/Whole-Cell lysate	Fold enrichment: GolgiTAG-IP/Whole-Cell lysate	Golgi	C: Glycosylation	Kinases	Dark.kinase	Phosphatases	Ub.Pathway	Metabolism	GolgiTAG-IP_01	GolgiTAG-IP_02	GolgiTAG-IP_03	GolgiTAG-IP_04	GolgiTAG-IP_05	GolgiTAG-IP_06	ControlTAG-IP_01	ControlTAG-IP_02	ControlTAG-IP_03	ControlTAG-IP_04	ControlTAG-IP_05	ControlTAG-IP_06	GolgiTAG-WCL_01	GolgiTAG-WCL_02	GolgiTAG-WCL_03	GolgiTAG-WCL_04	GolgiTAG-WCL_05	GolgiTAG-WCL_06	ControlTAG-WCL_01	ControlTAG-WCL_02	ControlTAG-WCL_03	ControlTAG-WCL_04	ControlTAG-WCL_05	ControlTAG-WCL_06
P62857	P62857	P62857	RPS28	40S ribosomal protein S28		0.648366	0.236883	1.17844	+	5.35925	-0.9044	0.534255		+						16.8565	16.9911	16.5524	16.4579	16.4664	16.9009	16.4867	16.9106	16.584	15.8275	16.7201	16.275	17.6856	17.5767	17.5483	17.6919	17.54	17.6091	17.0496	17.485	17.7161	17.5767	17.7984	17.9968
Q9Y2X0;Q9Y2X0-2;Q9Y2X0-3	Q9Y2X0;Q9Y2X0-2;Q9Y2X0-3	Q9Y2X0;Q9Y2X0-2;Q9Y2X0-3	MED16	Mediator of RNA polymerase II transcription subunit 16;Isoform 2 of Mediator of RNA polymerase II transcription subunit 16;Isoform 3 of Mediator of RNA polymerase II transcription subunit 16		1.39797	0.23675	1.17834		1.07924	0.102767	1.07383		+						14.5525	14.5711	14.4449	14.5545	14.4549	14.6624	14.5152	14.6015	14.2524	13.9618	14.3134	14.1755	14.3494	14.5687	14.5015	14.421	14.4902	14.2929	14.2124	14.2856	14.3859	14.2258	14.2415	14.4246
Q13325	Q13325	Q13325	IFIT5	Interferon-induced protein with tetratricopeptide repeats 5		1.41059	0.236567	1.17819	+	7.24039	-1.0111	0.496168		+						13.6793	13.2533	13.4231	13.4767	13.6486	13.5564	13.2472	13.289	12.9798	13.2449	13.5642	13.2929	14.5091	14.4648	14.4929	14.582	14.6248	14.4304	14.3199	14.4347	14.5496	14.5993	14.6044	14.3098
Q9C0C4	Q9C0C4	Q9C0C4	SEMA4C	Semaphorin-4C		1.10361	0.23585	1.1776	+	8.04065	1.87517	3.66844		+						15.3399	15.6263	15.3764	15.4379	15.4253	15.2613	15.489	15.4204	14.8476	15.2803	15.122	14.8927	13.7279	13.4895	13.0926	13.7256	13.6173	13.5632	13.1066	13.4987	12.9183	13.3465	13.2947	13.3958
A4D1P6;A4D1P6-2	A4D1P6;A4D1P6-2	A4D1P6;A4D1P6-2	WDR91	WD repeat-containing protein 91;Isoform 2 of WD repeat-containing protein 91		0.845145	0.234667	1.17663	+	3.74838	0.408967	1.32773		+						14.1305	14.2896	14.0945	14.4504	14.3499	14.4811	14.3421	14.5079	13.5927	14.0474	13.9709	13.927	13.9373	13.8292	13.8073	13.9397	13.9641	13.8646	13.8847	14.0103	14.098	13.9983	13.9852	13.9923
Q14181	Q14181	Q14181	POLA2	DNA polymerase alpha subunit B		0.220869	0.233933	1.17604	+	8.29416	-1.08302	0.472041		+						14.2535	14.0129	14.0808	14.0317	14.2342	14.2211	14.8721	12.5115	14.2844	12.6608	14.8489	14.2529	15.3435	15.0935	15.1372	15.2488	15.299	15.2103	14.997	15.2463	15.2356	15.2721	15.2745	15.1831
Q8TDY2;Q8TDY2-2	Q8TDY2;Q8TDY2-2	Q8TDY2;Q8TDY2-2	RB1CC1	RB1-inducible coiled-coil protein 1;Isoform 2 of RB1-inducible coiled-coil protein 1		0.1555	0.233834	1.17596		0.314357	0.3491	1.27377		+						14.6891	12.3332	15.4223	15.2231	15.2908	15.0547	14.8523	12.8038	15.0843	14.3917	14.8955	14.5826	14.358	14.15	14.2437	14.4973	14.423	14.2466	14.2809	14.4589	14.3605	13.4182	14.0291	13.051
Q9UPQ3;Q9UPQ3-2	Q9UPQ3;Q9UPQ3-2	Q9UPQ3;Q9UPQ3-2	AGAP1	Arf-GAP with GTPase, ANK repeat and PH domain-containing protein 1;Isoform 2 of Arf-GAP with GTPase, ANK repeat and PH domain-containing protein 1		0.296189	0.233767	1.1759	+	2.32743	1.32768	2.50999		+						15.0071	13.6225	15.5174	14.6786	14.829	15.2514	15.1847	14.9678	13.9618	14.9096	14.3791	14.1004	13.7203	14.3059	13.7491	13.0481	13.5703	12.5462	12.6673	11.52	12.967	13.2965	12.9816	14.0768
Q92616	Q92616	Q92616	GCN1	eIF-2-alpha kinase activator GCN1		0.601924	0.233483	1.17567	+	1.81731	-0.43795	0.738183		+						14.2759	14.0297	14.7174	14.8831	14.8484	14.6817	14.4554	14.5025	13.8235	14.3618	14.7455	14.1466	15.0927	14.8713	14.9082	14.9407	15.2192	15.0318	14.8452	14.8816	14.9817	15.1026	15.0192	14.8319
Q9H7L9	Q9H7L9	Q9H7L9	SUDS3	Sin3 histone deacetylase corepressor complex component SDS3		0.175834	0.233284	1.17551		0.147342	0.193984	1.14392		+						16.6585	15.7465	14.3647	13.5189	13.7791	15.6534	14.4405	14.7386	14.7806	14.3878	15.2762	14.6977	14.6853	14.7118	14.8659	14.846	14.693	14.7552	14.6443	14.8437	14.8094	14.6847	14.6481	14.764
Q9NR12	Q9NR12	Q9NR12	PDLIM7	PDZ and LIM domain protein 7		0.507894	0.233184	1.17543	+	4.93801	-1.61798	0.325791		+						14.2297	13.0072	13.7069	12.9905	13.6319	13.8359	13.4283	13.1749	13.6677	13.0492	13.2371	13.4458	15.212	15.2721	15.2021	15.2542	15.1435	15.0261	14.8591	15.0686	15.0815	14.773	14.8513	14.987
O75882	O75882	O75882	ATRN	Attractin		1.32771	0.23275	1.17507	+	4.42773	0.709767	1.63554		+						13.2038	13.671	13.294	13.7092	13.5732	13.4411	13.0926	13.0481	13.3285	13.4163	13.3322	13.2781	12.8791	12.6108	12.6228	12.968	12.7933	12.7597	13.2957	13.0481	12.9756	13.0329	13.0409	12.9532
Q6SZW1	Q6SZW1	Q6SZW1	SARM1	NAD(+) hydrolase SARM1		1.57304	0.232717	1.17505	+	2.7355	-0.282983	0.82189		+						14.1078	14.2195	13.9916	14.3704	14.3683	14.1237	13.9385	14.0808	14.1604	13.7127	14.0142	13.8784	14.4721	14.5412	14.4709	14.3667	14.5451	14.4832	14.4224	14.3199	14.4616	14.4898	14.4437	14.4108
Q5VWJ9	Q5VWJ9	Q5VWJ9	SNX30	Sorting nexin-30		0.374649	0.232284	1.17469	+	1.93178	-0.441983	0.736122		+						13.2693	12.6517	13.2159	13.2702	13.7122	13.1286	13.1479	13.4528	12.8415	13.1302	11.8636	13.4182	13.7498	13.7196	13.5632	13.7034	13.6404	13.5234	13.5617	13.9243	13.8101	13.7875	13.8059	13.7946
Q96RL7;Q96RL7-2;Q96RL7-3;Q96RL7-4	Q96RL7;Q96RL7-2;Q96RL7-3;Q96RL7-4	Q96RL7;Q96RL7-2;Q96RL7-3;Q96RL7-4	VPS13A	Vacuolar protein sorting-associated protein 13A;Isoform 2 of Vacuolar protein sorting-associated protein 13A;Isoform 3 of Vacuolar protein sorting-associated protein 13A;Isoform 4 of Vacuolar protein sorting-associated protein 13A		1.86677	0.231333	1.17392	+	5.56857	0.583383	1.49836		+						14.0078	14.1706	14.1766	14.4221	14.2823	14.291	13.9869	13.9254	14.1806	13.802	14.0103	14.0572	13.6499	13.6809	13.7116	13.6272	13.6334	13.5471	13.7109	13.6059	13.7315	13.7686	13.751	13.7172
Q96S52	Q96S52	Q96S52	PIGS	GPI transamidase component PIG-S		1.92431	0.2313	1.17389	+	4.5359	0.42295	1.34067		+					+	14.8282	14.839	15.0141	15.0872	14.9707	14.9678	14.7295	14.6718	14.9505	14.5535	14.5724	14.8415	14.4648	14.5923	14.6744	14.3867	14.4866	14.5645	14.7654	14.6256	14.6231	14.6064	14.593	14.6382
O43865	O43865	O43865	AHCYL1	S-adenosylhomocysteine hydrolase-like protein 1		1.18332	0.231217	1.17382	+	8.59314	-1.76395	0.294441		+					+	13.8639	14.0387	14.3303	14.0469	14.3832	14.1065	13.7298	14.0032	13.918	14.1648	13.6297	13.9367	15.9691	15.8391	15.8353	15.9603	16.0046	15.7448	15.6305	15.8265	15.7456	15.6438	15.7264	15.6404
Q99640;Q99640-2;Q99640-3	Q99640;Q99640-2;Q99640-3	Q99640;Q99640-2;Q99640-3	PKMYT1	Membrane-associated tyrosine- and threonine-specific cdc2-inhibitory kinase;Isoform 2 of Membrane-associated tyrosine- and threonine-specific cdc2-inhibitory kinase;Isoform 3 of Membrane-associated tyrosine- and threonine-specific cdc2-inhibitory kinase		0.473016	0.231083	1.17372		0.753942	0.262033	1.19917		+		+				14.0834	14.3006	14.9849	15.1275	14.9426	14.9397	14.1962	14.1081	14.997	14.6202	14.264	14.8067	14.6089	14.3022	14.4185	14.4283	14.5319	14.5167	14.8099	14.4619	14.2704	14.437	14.4022	14.2105
O14980	O14980	O14980	XPO1	Exportin-1		0.54574	0.230967	1.17362		0.839476	-0.290133	0.817826	+	+						14.9223	14.5185	15.6093	15.5092	15.5472	15.3819	15.1456	15.1256	14.7369	14.8999	15.3924	14.8022	15.5485	15.4152	15.6207	15.3913	15.6777	15.5758	15.4279	15.2869	15.3909	15.4011	15.3647	15.1552
Q9H361	Q9H361	Q9H361	PABPC3	Polyadenylate-binding protein 3		0.464253	0.23005	1.17288		0.246538	0.13055	1.09471		+						16.4036	15.6786	15.0527	15.5548	16.3883	15.6624	15.5034	15.6428	15.1725	15.8108	15.6973	15.5333	15.9269	15.5825	15.5504	15.5859	15.6769	15.6345	15.7513	15.7793	15.7817	15.043	15.1738	15.7723
Q9Y3A3;Q9Y3A3-2;Q9Y3A3-3	Q9Y3A3;Q9Y3A3-2;Q9Y3A3-3	Q9Y3A3;Q9Y3A3-2;Q9Y3A3-3	MOB4	MOB-like protein phocein;Isoform 2 of MOB-like protein phocein;Isoform 3 of MOB-like protein phocein		1.06019	0.229833	1.1727		0.962508	-0.1012	0.932257		+						14.4554	14.6618	14.5496	14.5185	14.5051	14.4579	14.4693	14.487	14.6842	14.0109	14.0447	14.0732	14.5702	14.6331	14.7182	14.7265	14.6915	14.416	14.4155	14.5609	14.4898	14.4855	14.6142	14.5222
P84095	P84095	P84095	RHOG	Rho-related GTP-binding protein RhoG		2.28618	0.229433	1.17237	+	6.55872	0.77235	1.70805		+						15.6329	15.6382	15.4853	15.8139	15.4683	15.7504	15.3479	15.2942	15.4906	15.4071	15.4827	15.3899	14.8588	14.9595	14.8951	14.7492	14.804	14.8883	14.9125	14.7894	14.8221	14.992	14.9125	14.8797
Q6NXE6;Q6NXE6-2	Q6NXE6;Q6NXE6-2	Q6NXE6;Q6NXE6-2	ARMC6	Armadillo repeat-containing protein 6;Isoform 2 of Armadillo repeat-containing protein 6		0.398756	0.229067	1.17208		0.0285668	-0.0149835	0.989668		+						14.2239	13.7694	14.7011	14.7883	14.7334	14.9029	14.4347	14.4979	13.5571	14.2752	14.9376	14.0421	14.6662	14.3921	14.5057	14.5509	14.6391	14.4549	14.3014	14.2659	14.4409	14.4533	14.406	14.2806
P34896;P34896-2	P34896;P34896-2	P34896;P34896-2	SHMT1	Serine hydroxymethyltransferase, cytosolic;Isoform 2 of Serine hydroxymethyltransferase, cytosolic		0.53275	0.2285	1.17162	+	4.96022	-0.813917	0.568835		+					+	14.6575	14.4129	14.6853	14.8546	14.2888	14.7854	14.316	14.1353	15.2508	14.4721	14.0017	14.1376	15.5014	15.3071	15.477	15.5115	15.5121	15.2589	15.1435	15.302	15.1447	15.7557	15.6753	15.2303
Q9UPY5	Q9UPY5	Q9UPY5	SLC7A11	Cystine/glutamate transporter		0.489474	0.228467	1.17159	+	3.0828	0.9027	1.86956		+					+	14.0668	14.3112	14.8559	15.0714	15.2381	14.6093	14.5136	14.0116	14.5008	14.8546	14.2483	14.653	13.9361	13.5471	13.8194	13.7591	13.8736	13.8012	13.5471	13.4466	13.294	13.4783	13.2472	13.4431
Q9UHG3	Q9UHG3	Q9UHG3	PCYOX1	Prenylcysteine oxidase 1		1.80283	0.227517	1.17082	+	4.39944	0.44535	1.36164		+					+	15.8198	15.8325	16.0554	16.1189	16.0175	15.92	15.7011	15.6351	16.0293	15.6519	15.6744	15.7072	15.4937	15.5299	15.664	15.3603	15.4956	15.5485	15.5784	15.4112	15.5307	15.4847	15.3955	15.4595
P00374	P00374	P00374	DHFR	Dihydrofolate reductase		0.451087	0.227016	1.17041	+	6.62516	-1.39778	0.379512		+					+	15.0022	15.0898	14.4441	14.9548	14.7003	15.1367	15.3381	14.5988	14.6596	14.0972	14.1349	15.1372	16.4135	16.1971	16.2112	16.3562	16.2975	16.2391	16.1708	16.2175	16.0637	16.0982	16.1578	15.9773
P60983	P60983	P60983	GMFB	Glia maturation factor beta		0.524311	0.22535	1.16906	+	6.36721	-2.13817	0.227168		+						14.2006	14.0364	12.9293	13.4579	13.6048	13.6512	13.0805	13.5471	13.6202	13.6512	13.391	13.2381	15.7639	15.6816	15.7499	15.8003	15.8684	15.8451	15.2854	15.6084	15.7214	15.8154	15.8722	15.5813
Q14008	Q14008	Q14008	CKAP5	Cytoskeleton-associated protein 5		1.11633	0.2249	1.1687	+	6.50416	0.814317	1.75846		+						15.2211	15.2402	15.3448	15.5905	15.4333	15.5174	15.2248	15.1279	14.7942	15.077	15.5073	15.2667	14.6348	14.5185	14.5068	14.5441	14.7021	14.5551	14.4073	14.4164	14.4802	14.5407	14.4968	14.4672
P42695	P42695	P42695	NCAPD3	Condensin-2 complex subunit D3		1.39869	0.224	1.16797	+	2.61713	-0.251967	0.839751		+						14.157	14.0882	14.2281	14.4092	14.2148	14.3193	14.0906	14.15	13.7491	13.9799	14.2819	13.8211	14.5292	14.3786	14.4082	14.5204	14.6559	14.4361	14.4078	14.4772	14.5395	14.5255	14.5149	14.5421
Q5VW36	Q5VW36	Q5VW36	FOCAD	Focadhesin		1.16074	0.2235	1.16756	+	3.96679	0.7174	1.64422		+						15.6509	15.6831	15.3164	15.3686	15.4724	15.516	15.4804	15.1134	14.9133	15.4034	15.4683	15.2876	15.2681	14.7634	14.7118	14.7074	14.6703	14.582	14.3103	14.3634	14.5365	14.3083	14.0344	14.4327
P34059	P34059	P34059	GALNS	N-acetylgalactosamine-6-sulfatase		1.20586	0.22335	1.16744	+	7.58519	-1.66188	0.316026		+					+	13.032	12.5253	13.026	13.2371	12.8949	12.9785	12.6187	12.8655	12.6039	12.8431	12.7303	12.6922	14.4461	14.7512	14.7141	14.5145	14.6284	14.6108	14.5772	14.2741	14.5008	14.6744	14.6388	14.2588
Q9H3U1-2	Q9H3U1-2	Q9H3U1-2	UNC45A	Isoform 2 of Protein unc-45 homolog A		1.03062	0.222483	1.16674	+	4.13918	-0.5629	0.67694		+						13.9641	14.1641	14.3473	14.3769	14.4425	14.4073	14.0721	14.2964	13.6833	14.0481	14.296	13.9714	14.9173	14.6919	14.7838	14.8448	15.0052	14.8366	14.7182	14.8148	14.8452	14.8498	14.7369	14.6734
P28702	P28702	P28702	RXRB	Retinoic acid receptor RXR-beta		0.970933	0.221617	1.16604	+	7.50416	1.04025	2.05658		+						14.1806	14.1866	14.2611	14.2342	14.2226	14.4224	14.0554	14.3026	13.7716	13.6288	14.3867	14.0327	13.4748	13.2516	13.186	13.1593	13.0761	13.1182	13.4307	13.3332	13.3074	13.5224	13.4035	13.0012
Q99543	Q99543	Q99543	DNAJC2	DnaJ homolog subfamily C member 2		0.901049	0.221	1.16554	+	3.31658	-0.442966	0.73562		+						15.0171	15.1567	14.7883	14.8591	14.8427	14.5849	14.5758	14.9802	14.4884	14.7877	14.8197	14.271	15.3622	15.1859	15.2599	15.3826	15.4129	15.3031	15.1831	15.2045	15.208	15.3485	15.2111	15.2138
Q86X83;Q86X83-2	Q86X83;Q86X83-2	Q86X83;Q86X83-2	COMMD2	COMM domain-containing protein 2;Isoform 2 of COMM domain-containing protein 2		0.298223	0.2202	1.1649		0.503161	0.28815	1.22107		+						16.2875	14.7739	14.6496	14.6202	14.9929	14.8816	14.9087	15.2844	15.2725	14.727	14.6177	14.0742	14.5755	15.0445	14.7725	14.4989	14.9483	14.6371	14.1561	14.0234	14.1919	14.6728	14.2997	14.5923
Q92547	Q92547	Q92547	TOPBP1	DNA topoisomerase 2-binding protein 1		0.754576	0.220067	1.16479		0.853088	-0.2446	0.84405		+						13.2742	13.5995	13.7968	14.273	14.0952	14.0291	13.5601	13.6433	13.6469	13.544	13.6729	13.6802	14.1976	14.0797	13.9837	14.1658	14.0481	14.0605	14.0621	14.1078	14.0135	14.2085	14.1504	14.1042
Q99956	Q99956	Q99956	DUSP9	Dual specificity protein phosphatase 9		0.83395	0.219383	1.16424		0.973597	0.104133	1.07485		+			+			13.8718	13.9138	13.8298	13.9336	13.8826	14.1553	13.8818	13.9576	13.3559	13.5207	14.1344	13.4202	13.7817	13.8211	13.7127	13.9093	13.9433	13.794	13.8496	14.0463	13.9916	14.058	14.0928	14.0053
Q9H5Q4	Q9H5Q4	Q9H5Q4	TFB2M	Dimethyladenosine transferase 2, mitochondrial		0.487069	0.219383	1.16424		0.336059	-0.0707997	0.95211		+						14.581	14.4315	14.4943	14.4516	14.4333	14.058	14.5298	14.7806	14.3704	14.0124	13.389	14.0512	14.3123	14.5574	14.6858	14.3838	14.4078	14.5274	14.6853	14.5786	14.6463	14.5545	14.6036	14.6633
Q8TBF5;Q8TBF5-2	Q8TBF5;Q8TBF5-2	Q8TBF5;Q8TBF5-2	PIGX	Phosphatidylinositol-glycan biosynthesis class X protein;Isoform 2 of Phosphatidylinositol-glycan biosynthesis class X protein		1.14251	0.218867	1.16382	+	4.73449	0.492433	1.40682		+					+	15.4783	15.6803	15.6367	15.5574	15.489	15.3876	15.3712	15.5229	15.4827	15.2171	14.8739	15.4483	15.0345	15.1937	15.1557	15.0522	14.9407	14.8979	15.2427	15.0176	15.0066	15.0267	15.108	15.0615
P40189;P40189-3	P40189;P40189-3	P40189;P40189-3	IL6ST	Interleukin-6 receptor subunit beta;Isoform 3 of Interleukin-6 receptor subunit beta		0.373316	0.218567	1.16358		0.857999	-0.590383	0.664167		+						15.9551	16.0254	15.9248	15.8534	15.6245	14.6371	15.5798	15.3712	15.2799	15.1779	15.1625	16.1376	16.8128	15.7154	15.8622	15.7027	17.4903	15.9792	15.4422	15.1637	15.5695	15.4956	15.5877	15.1382
Q9BT92	Q9BT92	Q9BT92	TCHP	Trichoplein keratin filament-binding protein		0.538324	0.217983	1.16311	+	6.23065	1.97385	3.92815		+						14.5461	14.7163	14.8226	14.7163	15.0603	14.8239	14.7025	14.2281	13.8664	14.6197	15.094	14.8669	13.0834	13.1286	13.0166	12.5269	12.9655	12.1214	12.4574	12.5136	13.1182	12.9358	13.5149	12.289
Q9Y3D6	Q9Y3D6	Q9Y3D6	FIS1	Mitochondrial fission 1 protein		1.67858	0.217817	1.16297		0.347474	0.14485	1.10562		+						15.7104	15.5186	15.7355	15.8518	15.974	15.9337	15.6895	15.4117	15.5913	15.5001	15.6294	15.5951	15.3944	16.2537	16.0094	15.175	15.3513	15.6711	15.1814	15.1152	15.3479	15.008	14.9214	15.2858
P50225	P50225	P50225	SULT1A1	Sulfotransferase 1A1		0.645153	0.217667	1.16285	+	1.72953	-0.342767	0.788528		+					+	14.8907	15.0003	15.4465	15.4181	15.5657	15.4618	15.2793	15.2908	14.5133	15.2111	15.2381	14.9445	15.7917	15.542	15.5748	15.6744	15.729	15.5278	15.2837	15.4842	15.5104	15.3814	15.3305	15.054
P29374;P29374-2;P29374-3	P29374;P29374-2;P29374-3	P29374;P29374-2;P29374-3	ARID4A	AT-rich interactive domain-containing protein 4A;Isoform II of AT-rich interactive domain-containing protein 4A;Isoform III of AT-rich interactive domain-containing protein 4A		0.166861	0.217317	1.16257		0.724771	0.70565	1.63088		+						12.7388	15.7199	13.984	14.9902	15.6519	14.3914	14.449	13.6788	14.8371	13.77	15.0365	14.4009	14.0519	14.1078	14.2111	12.9447	13.8594	14.0674	13.7006	13.7298	13.6615	14.0359	14.0469	14.0061
O95340;O95340-2	O95340;O95340-2	O95340;O95340-2	PAPSS2	Bifunctional 3'-phosphoadenosine 5'-phosphosulfate synthase 2;Isoform B of Bifunctional 3'-phosphoadenosine 5'-phosphosulfate synthase 2		0.604555	0.217183	1.16246	+	1.52613	-0.319567	0.80131		+					+	14.6279	14.8513	14.7309	14.9774	14.9445	14.2501	14.1243	14.7344	14.0877	14.538	14.9328	14.6618	15.1825	14.9082	14.8724	15.1927	15.1831	14.9606	14.738	15.0935	14.8588	15.0171	15.0034	14.7873
Q9UIW2	Q9UIW2	Q9UIW2	PLXNA1	Plexin-A1		1.48243	0.216767	1.16213	+	8.45046	1.05507	2.07781		+						14.3477	14.5786	14.5079	14.7093	14.5854	14.5447	14.2938	14.1512	14.6649	14.3671	14.2391	14.2569	13.4138	13.5803	13.5087	13.4389	13.4492	13.5523	13.4801	13.3559	13.388	13.5149	13.3519	13.4112
Q52LJ0	Q52LJ0	Q52LJ0	FAM98B	Protein FAM98B		0.777416	0.216633	1.16202	+	6.70809	-1.31812	0.401058		+						14.8556	14.8797	14.3293	14.6817	14.3796	14.5896	14.5039	14.538	14.1459	14.0693	14.7981	14.3605	16.1285	15.8363	15.8596	15.9651	15.9813	15.8534	15.8091	15.9876	15.9748	15.6718	15.7825	15.9437
O43815	O43815	O43815	STRN	Striatin		2.16196	0.216433	1.16186	+	5.45222	0.378167	1.29969	+	+						15.3172	15.3986	15.2171	15.1819	15.1725	15.2096	15.1026	15.1435	15.1707	15.0141	14.8574	14.91	14.9244	14.9228	14.8634	14.8691	14.8484	14.7998	14.7699	14.8559	14.7573	14.8094	14.8099	14.8513
Q8NFT2	Q8NFT2	Q8NFT2	STEAP2	Metalloreductase STEAP2		0.767015	0.215917	1.16144	+	9.26462	1.50967	2.84744	+	+					+	14.9441	15.2613	15.0691	15.2809	15.1796	15.0636	14.9699	14.5839	14.684	15.1115	15.4647	14.6891	13.5087	13.7802	13.6559	13.565	13.645	13.5858	13.7231	13.4608	13.6937	13.7146	13.7047	13.6927
Q96MW5	Q96MW5	Q96MW5	COG8	Conserved oligomeric Golgi complex subunit 8		0.719162	0.215783	1.16133	+	4.95536	0.829383	1.77693	+	+						14.5421	14.3503	14.7796	14.8878	14.7826	14.9008	14.6858	14.6834	14.0174	14.4606	14.8394	14.2619	13.9394	13.7921	13.6767	13.9891	14.0119	13.8577	13.7612	13.9834	14.0203	14.0313	13.9993	13.927
P55899	P55899	P55899	FCGRT	IgG receptor FcRn large subunit p51		1.23411	0.215467	1.16108	+	10.9107	1.91047	3.75931		+						15.2639	15.1937	15.1668	15.293	15.1875	14.9699	15.1022	14.9492	14.6006	15.1668	15.1357	14.8275	13.3803	13.2417	13.2191	13.1612	13.2742	13.3355	13.0913	12.8581	12.9124	12.4991	12.4102	12.7089
P09382	P09382	P09382	LGALS1	Galectin-1		0.164877	0.214867	1.1606	+	5.8477	-3.2978	0.101686		+						12.9419	12.0146	13.3249	12.8625	12.9329	14.4413	12.4967	12.2706	13.0644	14.763	12.4258	12.2084	16.2537	16.4819	16.3654	16.3579	16.3313	16.5147	15.6404	15.6681	15.7281	15.758	15.7093	15.8059
O14735;O14735-3	O14735;O14735-3	O14735;O14735-3	CDIPT	CDP-diacylglycerol--inositol 3-phosphatidyltransferase;Isoform 3 of CDP-diacylglycerol--inositol 3-phosphatidyltransferase		0.432316	0.213917	1.15983	+	3.07445	0.783733	1.72158	+	+					+	14.8197	15.0569	15.6556	15.6915	15.6136	15.5676	15.2192	14.419	15.4853	15.0908	15.3031	15.604	14.4726	14.6624	14.8243	14.4693	14.4533	14.8206	15.0197	14.5574	14.5303	14.4902	14.353	14.4709
P15260	P15260	P15260	IFNGR1	Interferon gamma receptor 1		0.219654	0.213083	1.15916	+	2.17091	1.48833	2.80565		+						16.6315	14.1025	15.3441	14.4108	15.2488	14.8295	14.8036	14.9595	15.0691	15.2891	15.0099	14.1575	13.8031	14.6778	12.9221	13.4483	13.383	13.4029	13.9445	13.4266	12.855	13.3743	12.4476	11.52
P78348;P78348-1	P78348;P78348-1	P78348;P78348-1	ASIC1	Acid-sensing ion channel 1;Isoform 1 of Acid-sensing ion channel 1		0.125906	0.212834	1.15896	+	1.3591	1.46393	2.75859	+	+					+	15.9079	15.4833	13.1695	13.3302	15.4152	16.1578	15.107	15.2793	15.0531	14.9244	12.9343	14.8888	12.8512	12.872	14.9489	13.7674	13.4055	12.8353	13.9977	12.6922	12.848	13.4211	13.037	13.9806
Q9P273	Q9P273	Q9P273	TENM3	Teneurin-3		1.29998	0.212366	1.15859	+	6.57151	1.17163	2.25267		+						15.1157	15.332	15.0639	15.0952	15.0509	15.3012	15.0161	14.9392	15.2849	14.8878	14.6871	14.8696	13.8401	14.2636	13.9348	13.7445	13.9514	14.1947	14.07	14.0634	14.1143	14.075	14.3255	14.1806
Q6P996;Q6P996-4;Q6P996-5	Q6P996;Q6P996-4;Q6P996-5	Q6P996;Q6P996-4;Q6P996-5	PDXDC1	Pyridoxal-dependent decarboxylase domain-containing protein 1;Isoform 4 of Pyridoxal-dependent decarboxylase domain-containing protein 1;Isoform 5 of Pyridoxal-dependent decarboxylase domain-containing protein 1		0.383487	0.21215	1.15841		0.546236	0.132583	1.09625		+					+	13.3993	13.7773	13.7899	14.1674	13.9948	14.1149	13.9151	14.2924	13.1043	13.7618	13.9875	12.9096	13.7791	13.6719	13.7006	13.7362	13.7968	13.7635	13.6404	13.8268	13.8749	14.0158	13.957	13.8539
O95571	O95571	O95571	ETHE1	Persulfide dioxygenase ETHE1, mitochondrial		1.02634	0.212117	1.15839		1.63675	-0.1506	0.900876		+						15.1604	15.1968	14.8665	15.0095	14.9952	15.065	14.7792	15.0959	15.1983	14.6908	14.548	14.7085	15.1692	15.2402	15.2634	15.1682	15.0947	15.2613	15.1613	15.0832	15.0765	15.0553	15.1137	15.1285
Q9NR28;Q9NR28-2	Q9NR28;Q9NR28-2	Q9NR28;Q9NR28-2	DIABLO	Diablo homolog, mitochondrial;Isoform 2 of Diablo homolog, mitochondrial		0.420015	0.211917	1.15823	+	4.0608	-1.03997	0.486339		+						13.9823	13.8239	14.2594	14.2583	14.4859	14.4947	14.1078	13.9265	13.7307	14.9367	13.8164	13.5149	15.1085	15.838	15.0531	15.2317	15.0381	15.2749	14.998	15.4675	15.1148	15.1198	15.0282	15.6438
O95873	O95873	O95873	C6orf47	Uncharacterized protein C6orf47		0.521692	0.211433	1.15784		0.767893	-0.2553	0.837813		+						13.6564	13.0805	13.217	13.5484	13.3396	13.8045	13.2082	13.2394	13.4614	12.6423	13.787	13.0395	13.6377	14.3154	13.5578	13.6905	13.3781	13.5987	13.2331	13.5328	13.9006	13.7644	13.9197	13.8045
Q9P0S9	Q9P0S9	Q9P0S9	TMEM14C	Transmembrane protein 14C		0.806157	0.211417	1.15782	+	3.88961	1.0155	2.0216		+						15.2563	15.3658	15.7104	15.9591	15.8031	15.4956	15.1241	15.4129	15.6534	15.2126	15.3531	15.5657	14.2041	15.1011	14.7784	14.4601	14.4832	14.4704	15.2006	14.4327	14.5149	14.3019	14.5003	14.7093
Q9BRR6;Q9BRR6-2	Q9BRR6;Q9BRR6-2	Q9BRR6;Q9BRR6-2	ADPGK	ADP-dependent glucokinase;Isoform 2 of ADP-dependent glucokinase		2.69119	0.211367	1.15778	+	6.88282	0.475383	1.39029		+					+	15.2884	15.2148	15.2434	15.3272	15.2754	15.2741	14.9902	15.1442	15.195	15.0267	14.8721	15.1269	14.7968	14.8665	14.91	14.7079	14.7711	14.7187	14.8448	14.8328	14.7521	14.7565	14.7662	14.8643
O60566;O60566-3	O60566;O60566-3	O60566;O60566-3	BUB1B	Mitotic checkpoint serine/threonine-protein kinase BUB1 beta;Isoform 3 of Mitotic checkpoint serine/threonine-protein kinase BUB1 beta		0.94063	0.2107	1.15725	+	2.62466	0.4694	1.38453		+	+					15.2096	15.487	15.2884	15.3853	15.3755	14.8895	15.3239	15.0847	15.054	14.7329	15.2409	14.9347	14.9008	14.8424	14.4291	14.9833	14.8191	14.8442	14.2432	14.5441	14.717	14.9371	15.0146	15.1172
P48645	P48645	P48645	NMU	Neuromedin-U		0.14513	0.210567	1.15714	+	1.56811	1.2057	2.30649		+						13.9703	14.2653	12.9153	14.0742	13.0305	13.0174	13.9138	12.748	15.5758	12.5253	12.9403	12.3064	13.3599	11.3027	11.0155	12.5943	13.0644	12.702	12.4338	12.9495	12.1755	13.1479	13.1201	12.291
Q9BZV1;Q9BZV1-2	Q9BZV1;Q9BZV1-2	Q9BZV1;Q9BZV1-2	UBXN6	UBX domain-containing protein 6;Isoform 2 of UBX domain-containing protein 6		0.618311	0.2104	1.15701		0.609386	0.144217	1.10513		+						14.5141	14.5605	15.0531	15.0696	15.107	15.0671	14.6925	14.5658	14.2369	14.6762	15.1819	14.7557	14.8239	14.6502	14.7356	14.8124	14.7858	14.6982	14.6002	14.6231	14.6633	14.5196	14.5485	14.5386
Q92734;Q92734-2	Q92734;Q92734-2	Q92734;Q92734-2	TFG	Protein TFG;Isoform 2 of Protein TFG		1.40989	0.21025	1.15689	+	9.02386	-1.32115	0.400216		+						15.2686	15.3158	15.2731	15.3388	15.1231	15.4049	15.3642	15.0481	14.9113	14.9129	15.2711	14.9552	16.6997	16.4779	16.5402	16.5249	16.777	16.6315	16.596	16.5065	16.686	16.7531	16.6366	16.5167
Q96QD8	Q96QD8	Q96QD8	SLC38A2	Sodium-coupled neutral amino acid transporter 2		1.80077	0.210234	1.15688	+	9.9106	1.43312	2.70029		+					+	16.3638	16.6289	16.6038	16.7075	16.6562	16.5548	16.2764	16.2003	16.4867	16.4629	16.3088	16.5185	15.0737	15.1869	15.1838	15.0972	15.1842	15.1905	15.1004	15.0377	14.9878	15.1327	15.0022	15.1791
P21926	P21926	P21926	CD9	CD9 antigen		1.45786	0.209883	1.15659	+	7.48977	1.1134	2.16355		+						15.8976	16.1057	16.0151	15.8984	16.0931	15.9479	15.8562	16.0357	15.9417	15.6855	15.5935	15.5859	14.7007	15.1456	14.9514	14.8669	14.7894	14.8234	14.4533	14.6099	14.6202	14.4739	14.4413	14.5969
Q9BQA9;Q9BQA9-2	Q9BQA9;Q9BQA9-2	Q9BQA9;Q9BQA9-2	CYBC1	Cytochrome b-245 chaperone 1;Isoform 2 of Cytochrome b-245 chaperone 1		1.56039	0.209683	1.15643		1.5115	0.200183	1.14884		+						14.7796	15.1796	14.8049	14.8789	14.841	14.8067	14.4333	14.6093	14.7739	14.7657	14.7393	14.7111	14.5185	14.7877	14.7158	14.6718	14.8366	14.5592	14.419	13.9093	14.4035	14.2094	13.9598	14.5096
P33981;P33981-2	P33981;P33981-2	P33981;P33981-2	TTK	Dual specificity protein kinase TTK;Isoform 2 of Dual specificity protein kinase TTK		0.615194	0.2093	1.15613	+	5.49477	1.04897	2.06905		+	+					13.7861	13.8503	13.7534	14.3184	13.9361	14.3154	14.1261	13.848	13.294	13.5936	14.125	13.7172	12.9858	12.7557	12.9605	13.0166	13.032	12.9153	12.7107	12.8704	12.9436	12.6748	12.9591	12.4907
Q9HAV4	Q9HAV4	Q9HAV4	XPO5	Exportin-5		0.589044	0.2089	1.15581	+	2.34046	-0.511517	0.701485		+						14.4606	14.2724	14.9297	14.9568	15.065	15.0085	14.5493	14.8574	14.316	14.478	14.9363	14.3026	15.331	15.1677	15.2809	15.2272	15.4518	15.3035	14.987	15.0725	15.1269	15.0631	15.0584	14.9716
Q9Y673	Q9Y673	Q9Y673	ALG5	Dolichyl-phosphate beta-glucosyltransferase		1.1653	0.208833	1.15575	+	4.96951	0.652867	1.57229		+					+	15.6009	15.8684	15.4354	15.5062	15.4165	15.572	15.4064	15.5271	15.6126	15.1604	15.1701	15.2698	14.8519	15.0981	14.9884	14.8489	14.8054	14.8895	15.0318	15.0445	15.0569	14.7462	14.7998	15.1231
Q8WV74;Q8WV74-2	Q8WV74;Q8WV74-2	Q8WV74;Q8WV74-2	NUDT8	Nucleoside diphosphate-linked moiety X motif 8;Isoform 2 of Nucleoside diphosphate-linked moiety X motif 8		0.665615	0.208716	1.15566		0.544252	0.134533	1.09774		+					+	15.3853	15.6729	15.047	15.1022	14.9407	15.1377	14.7747	15.1212	15.4248	14.8191	14.7187	15.175	15.0052	15.2381	15.1692	14.9878	14.9514	15.1269	15.2657	15.2248	15.2126	15.4609	15.3751	15.3831
Q9UL26	Q9UL26	Q9UL26	RAB22A	Ras-related protein Rab-22A		1.63644	0.208683	1.15563	+	7.98512	1.01087	2.01512		+						15.1115	15.2754	14.9758	15.2948	15.0987	15.2317	14.8503	14.8975	15.0141	14.8262	14.9276	15.2201	14.1072	14.1925	14.2578	14.1951	14.128	14.0421	14.1935	14.1811	14.1192	14.2226	14.19	14.1092
Q96D09	Q96D09	Q96D09	GPRASP2	G-protein coupled receptor-associated sorting protein 2		0.318519	0.208183	1.15523		0.135214	-0.0332166	0.977239		+						12.6365	13.2546	12.7974	12.7628	12.9028	13.0711	12.876	13.1558	11.4291	12.6108	13.218	12.8864	12.9329	12.848	12.9329	12.9935	12.9905	12.9267	13.0166	13.3056	13.0433	12.3798	12.4907	12.2831
Q15435	Q15435	Q15435	PPP1R7	Protein phosphatase 1 regulatory subunit 7		0.381887	0.207184	1.15443	+	7.85724	-2.73493	0.150211		+			+			13.4968	14.487	13.8127	13.8978	13.3676	13.5941	13.9598	14.2199	13.6085	13.1174	13.2331	13.2742	16.5087	16.4303	16.4275	16.5603	16.5948	16.544	16.1522	16.5167	16.5505	16.3445	16.4724	16.2858
Q9P270	Q9P270	Q9P270	SLAIN2	SLAIN motif-containing protein 2		0.85704	0.206733	1.15407		0.38176	0.0849667	1.06066		+						13.8401	14.3929	14.1856	14.398	14.3953	14.0645	14.0333	13.8914	13.6358	14.0634	14.1982	14.2139	14.1285	14.106	14.0548	14.2929	14.1272	14.0572	13.8298	14.0208	13.9856	13.9823	14.1323	13.9202
O75528	O75528	O75528	TADA3	Transcriptional adapter 3		0.533786	0.205233	1.15287		0.0411945	0.0199666	1.01394		+						14.7472	14.5425	13.9292	13.8458	13.8223	14.296	14.2359	14.169	13.7438	13.8394	14.1823	13.7812	13.9475	14.3896	14.2064	14.1295	14.1206	14.2696	14.0109	14.1585	14.4446	14.2556	14.3433	14.4558
Q6P1M0	Q6P1M0	Q6P1M0	SLC27A4	Long-chain fatty acid transport protein 4		2.18825	0.204817	1.15254	+	6.00528	0.497733	1.41199		+					+	15.1134	15.2231	15.0952	15.1625	15.0801	15.1668	14.854	14.9357	15.1831	14.8226	14.8355	14.9813	14.5597	14.8022	14.7299	14.5843	14.5472	14.6314	14.8109	14.6575	14.6941	14.669	14.677	14.8129
P13995	P13995	P13995	MTHFD2	Bifunctional methylenetetrahydrofolate dehydrogenase/cyclohydrolase, mitochondrial		1.3881	0.20475	1.15249		1.19671	-0.1989	0.871215		+					+	15.6608	15.8391	15.3963	15.4384	15.4055	15.5819	15.3188	15.4518	15.5278	15.3409	15.2547	15.1995	15.7093	15.9497	15.8899	15.7499	15.5139	15.7027	15.6231	15.6474	15.6668	15.5254	15.6016	15.7866
P30622-2	P30622-2	P30622-2	CLIP1	Isoform 3 of CAP-Gly domain-containing linker protein 1		0.436216	0.2044	1.15221	+	3.57447	0.4676	1.38281		+						14.0605	14.4124	14.1734	14.5892	14.4726	14.2826	14.2253	14.1442	13.2289	14.0867	14.693	14.3862	13.8652	13.8485	13.7612	13.9747	13.8449	13.8906	13.7224	13.8588	13.8808	13.9011	13.8784	13.8311
Q13404	Q13404	Q13404	UBE2V1	Ubiquitin-conjugating enzyme E2 variant 1		0.381202	0.203467	1.15146	+	10.0886	-2.59232	0.165819		+				+		14.2819	14.6481	14.3288	14.5051	14.3987	14.324	14.2918	14.5461	14.8466	13.6719	13.3708	14.5386	16.9375	16.7702	16.8815	17.1236	17.2725	17.0552	16.6765	17.0182	16.9009	17.0653	17.0496	16.8214
O75592;O75592-2	O75592;O75592-2	O75592;O75592-2	MYCBP2	E3 ubiquitin-protein ligase MYCBP2;Isoform 2 of E3 ubiquitin-protein ligase MYCBP2		0.224963	0.2034	1.15141		0.128691	-0.0392165	0.973183		+				+		12.1666	12.896	12.4641	12.3932	12.4881	12.7089	12.3588	13.3035	12.9884	11.563	11.0155	12.6673	12.5922	12.6995	12.3614	12.4366	12.6187	12.6438	12.6302	12.6588	12.6714	12.9221	12.9655	12.7662
Q9NVV5;Q9NVV5-1;Q9NVV5-3;Q9NVV5-5;Q9NVV5-6	Q9NVV5;Q9NVV5-1;Q9NVV5-3;Q9NVV5-5;Q9NVV5-6	Q9NVV5;Q9NVV5-1;Q9NVV5-3;Q9NVV5-5;Q9NVV5-6	AIG1	Androgen-induced gene 1 protein;Isoform 2 of Androgen-induced gene 1 protein;Isoform 3 of Androgen-induced gene 1 protein;Isoform 5 of Androgen-induced gene 1 protein;Isoform 6 of Androgen-induced gene 1 protein		0.229054	0.20335	1.15137	+	2.79789	2.18172	4.53693	+	+						15.6534	14.5917	16.2808	16.6289	16.4411	16.1126	16.4961	15.9158	15.612	15.0027	15.9219	15.5399	14.3634	14.3585	12.8309	12.1837	14.4571	14.4246	14.3536	12.748	14.2839	14.0124	13.8254	14.0197
Q92540;Q92540-2;Q92540-4	Q92540;Q92540-2;Q92540-4	Q92540;Q92540-2;Q92540-4	SMG7	Protein SMG7;Isoform 2 of Protein SMG7;Isoform 4 of Protein SMG7		0.457257	0.202066	1.15034		0.152495	-0.0432501	0.970466		+						12.7951	13.1627	12.5687	12.7584	12.8564	12.4366	12.6784	12.883	12.1755	11.9363	13.1066	12.5857	12.872	12.6365	12.7497	12.8447	12.9293	12.8052	12.7089	12.9166	12.8297	12.5091	11.9363	13.1323
O95396	O95396	O95396	MOCS3	Adenylyltransferase and sulfurtransferase MOCS3		0.474834	0.201867	1.15019	+	1.93148	-0.251766	0.839867		+				+	+	13.8811	14.0572	14.1556	14.2663	14.0057	14.3283	13.8516	14.6525	13.4275	13.6143	14.2604	13.6767	14.4772	14.222	14.3601	14.2701	14.502	14.3734	14.1973	14.1832	14.3563	14.3725	14.4136	14.2199
Q9NUM4	Q9NUM4	Q9NUM4	TMEM106B	Transmembrane protein 106B		0.593056	0.20185	1.15017		1.17821	0.2421	1.18271		+						14.3438	14.8975	14.8604	15.1814	14.952	14.6842	14.3782	14.4476	14.5395	14.9729	14.3605	15.0095	14.6429	14.5086	14.5421	14.6284	14.5583	14.5864	14.7851	14.6414	14.6108	14.5763	14.5858	14.6331
O43318;O43318-2	O43318;O43318-2	O43318;O43318-2	MAP3K7	Mitogen-activated protein kinase kinase kinase 7;Isoform 1A of Mitogen-activated protein kinase kinase kinase 7		0.478333	0.201417	1.14983	+	2.55046	-0.75335	0.593224		+	+					13.9309	14.2891	14.0995	13.9673	13.225	13.2191	13.7116	13.6544	13.7332	13.2947	13.6078	13.5207	14.6609	14.4097	14.4108	14.608	14.6269	14.5347	14.3053	14.4597	14.4179	14.3653	14.4658	14.3891
O43617	O43617	O43617	TRAPPC3	Trafficking protein particle complex subunit 3		0.752978	0.201367	1.14979	+	3.32165	-0.671183	0.627991		+						14.6274	14.7079	15.1875	15.3151	15.1653	15.1051	14.7981	14.6996	14.9568	14.5433	14.8173	15.085	15.6509	15.6895	15.6294	15.4518	15.9302	15.7836	15.3206	15.4827	15.5676	15.6973	15.3859	15.6602
Q7Z7A1;Q7Z7A1-5	Q7Z7A1;Q7Z7A1-5	Q7Z7A1;Q7Z7A1-5	CNTRL	Centriolin;Isoform 5 of Centriolin		0.428788	0.2013	1.14973	+	8.07304	1.7647	3.39803		+						15.1808	15.2576	15.1625	15.546	15.4932	15.3751	15.2703	15.2356	14.1223	15.469	15.387	15.3232	13.6463	13.3449	13.8273	13.4539	13.4315	13.7231	13.6094	14.0968	14.3846	13.8516	14.1311	13.9654
O95861;O95861-4	O95861;O95861-4	O95861;O95861-4	BPNT1	3'(2'),5'-bisphosphate nucleotidase 1;Isoform 4 of 3'(2'),5'-bisphosphate nucleotidase 1		0.968848	0.2007	1.14926	+	10.5411	-2.08262	0.236086	+	+			+		+	14.158	14.2735	13.9219	14.1811	14.1619	13.9903	13.5234	13.8306	14.1353	13.8006	14.1745	14.0181	16.2175	16.0613	16.1018	16.2775	16.3182	16.2061	15.9651	16.1552	16.1164	16.2825	16.2775	16.0086
Q562E7;Q562E7-2;Q562E7-3;Q562E7-5;Q562E7-6	Q562E7;Q562E7-2;Q562E7-3;Q562E7-5;Q562E7-6	Q562E7;Q562E7-2;Q562E7-3;Q562E7-5;Q562E7-6	WDR81	WD repeat-containing protein 81;Isoform 2 of WD repeat-containing protein 81;Isoform 3 of WD repeat-containing protein 81;Isoform 5 of WD repeat-containing protein 81;Isoform 6 of WD repeat-containing protein 81		0.371266	0.200417	1.14903		1.26297	0.255933	1.19411		+						13.0244	12.9905	13.075	13.3781	13.2516	13.2957	13.2516	13.4549	12.5857	12.8114	13.5971	12.1121	13.1593	12.6981	12.7122	13.2516	12.9028	12.7557	13.0847	13.3699	13.2546	13.4323	13.2668	13.1302
Q9H6X2;Q9H6X2-5	Q9H6X2;Q9H6X2-5	Q9H6X2;Q9H6X2-5	ANTXR1	Anthrax toxin receptor 1;Isoform 5 of Anthrax toxin receptor 1		1.21129	0.2004	1.14902	+	8.35202	1.39605	2.6318		+						14.7424	15.0872	14.7826	15.0403	15.0394	15.0009	14.6967	14.5974	14.7163	14.9308	15.0003	14.5489	13.5337	13.5672	13.7627	13.4738	13.5224	13.4567	13.4758	13.5357	13.486	13.4012	13.3993	13.4879
Q53H96	Q53H96	Q53H96	PYCR3	Pyrroline-5-carboxylate reductase 3		0.608024	0.199233	1.14809	+	3.82157	-0.393233	0.761421		+						14.9208	15.1847	14.8313	15.0987	14.8523	14.9976	14.7921	15.0809	15.2484	14.6794	14.1774	14.7118	15.4515	15.3937	15.2266	15.4495	15.3826	15.3409	15.3949	15.6053	15.4589	15.4898	15.4379	15.4333
O75503	O75503	O75503	CLN5	Ceroid-lipofuscinosis neuronal protein 5		0.738309	0.197516	1.14672		1.92677	-0.230083	0.852586		+						14.6658	14.2964	14.4776	14.7111	14.5425	14.3656	14.3963	14.3623	14.5112	14.0721	14.67	13.862	14.7056	14.7595	14.6866	14.6388	14.7686	14.8804	14.6834	14.4906	14.6589	14.696	14.538	14.7197
C4AMC7;Q6VEQ5	C4AMC7;Q6VEQ5	C4AMC7;Q6VEQ5	WASH3P	Putative WAS protein family homolog 3;WAS protein family homolog 2		0.37005	0.196917	1.14625		0.17328	-0.0927167	0.937755		+						13.4905	14.2426	13.9186	14.9352	13.9506	13.787	14.1997	14.2791	13.6384	13.6166	13.7933	13.6159	14.2449	13.9941	13.9202	14.2569	14.2868	14.1779	14.1766	14.3321	14.1535	14.3308	14.3711	14.1843
Q13546	Q13546	Q13546	RIPK1	Receptor-interacting serine/threonine-protein kinase 1		1.10636	0.196883	1.14622		0.246784	-0.0385836	0.97361		+	+					14.3867	14.341	14.3791	14.5259	14.4989	14.7182	14.4952	14.3934	14.0301	14.024	14.3171	14.4087	14.5319	14.416	14.4476	14.4979	14.6292	14.5587	14.2369	14.4606	14.5687	14.3596	14.3618	14.4619
P04062;P04062-2;P04062-4	P04062;P04062-2;P04062-4	P04062;P04062-2;P04062-4	GBA	Lysosomal acid glucosylceramidase;Isoform Short of Lysosomal acid glucosylceramidase;Isoform 4 of Lysosomal acid glucosylceramidase		2.13094	0.196383	1.14582		1.3657	-0.0853332	0.942567		+					+	15.253	15.3944	15.2662	15.4152	15.2799	15.3441	14.9929	15.0737	15.3501	15.0522	15.1825	15.1231	15.4669	15.3751	15.4218	15.4253	15.3139	15.4618	15.4346	15.4297	15.4044	15.2963	15.342	15.4582
Q969Q5	Q969Q5	Q969Q5	RAB24	Ras-related protein Rab-24		1.04326	0.196283	1.14574	+	4.45459	0.510783	1.42482		+						15.0327	15.299	14.87	15.0282	14.9586	14.9637	14.6108	14.9684	15.0136	14.5743	14.7539	15.0535	14.4327	14.6908	14.5096	14.5274	14.5231	14.4039	14.5561	14.6388	14.5914	14.5316	14.6206	14.763
Q96KP1	Q96KP1	Q96KP1	EXOC2	Exocyst complex component 2		1.17076	0.195734	1.14531	+	5.1618	0.487517	1.40203		+						14.2839	14.1739	14.2583	14.3949	14.4698	14.4862	14.3006	14.375	13.9087	14.2449	14.1466	13.9168	13.8923	13.8784	13.7465	13.8359	13.933	13.8558	13.7914	13.8943	13.8697	13.9647	13.9792	13.8594
Q13144	Q13144	Q13144	EIF2B5	Translation initiation factor eIF-2B subunit epsilon		0.641566	0.19485	1.14461	+	6.40078	-1.3165	0.401508		+						13.8547	14.2177	13.6937	13.9292	13.9493	13.4323	13.8951	13.9964	13.5757	13.3375	13.4126	13.6905	15.1696	15.0731	15.1351	15.1668	15.3179	15.1134	14.9376	15.1435	15.2266	15.2248	15.2171	15.1875
Q7Z7L1	Q7Z7L1	Q7Z7L1	SLFN11	Schlafen family member 11		0.821087	0.194417	1.14426	+	6.67427	-0.851667	0.554144		+						13.8985	14.0119	13.639	13.7908	13.9397	13.867	13.7627	13.6179	13.3937	13.3993	14.1429	13.6639	14.7443	14.6105	14.608	14.7467	14.8869	14.6605	14.5864	14.7192	14.7774	14.7956	14.7792	14.6122
P28066	P28066	P28066	PSMA5	Proteasome subunit alpha type-5		0.529943	0.194083	1.144	+	7.92447	-2.11465	0.230902		+						15.0872	14.4876	15.3007	15.19	15.0822	15.1744	15.2059	15.1285	14.3826	14.8415	15.0022	14.5969	17.2892	17.2387	17.0144	17.1007	17.261	17.106	16.5659	16.777	16.9911	17.329	16.961	17.0111
Q9NY47;Q9NY47-2;Q9NY47-3;Q9NY47-4;Q9NY47-5	Q9NY47;Q9NY47-2;Q9NY47-3;Q9NY47-4;Q9NY47-5	Q9NY47;Q9NY47-2;Q9NY47-3;Q9NY47-4;Q9NY47-5	CACNA2D2	Voltage-dependent calcium channel subunit alpha-2/delta-2;Isoform 2 of Voltage-dependent calcium channel subunit alpha-2/delta-2;Isoform 3 of Voltage-dependent calcium channel subunit alpha-2/delta-2;Isoform 4 of Voltage-dependent calcium channel subunit alpha-2/delta-2;Isoform 5 of Voltage-dependent calcium channel subunit alpha-2/delta-2		0.453614	0.193917	1.14386	+	1.99653	0.77135	1.70687		+					+	12.3541	13.6014	12.7763	13.2504	13.1514	13.0433	13.0409	13.0395	12.848	12.8368	12.8462	12.402	12.1078	12.3239	11.905	12.0198	13.0621	12.1302	12.0079	12.1121	12.2443	12.1121	12.1615	13.3257
P60903	P60903	P60903	S100A10	Protein S100-A10		0.665336	0.193867	1.14383	+	3.65407	-0.792167	0.577476		+						14.473	14.3938	14.4017	14.8985	14.9543	14.8601	14.4464	14.4432	14.7123	14.4347	14.7201	14.0615	15.1707	15.829	15.3717	15.4709	15.5242	15.3679	14.8713	15.2542	15.2367	14.9497	14.7911	15.3376
Q9HC35	Q9HC35	Q9HC35	EML4	Echinoderm microtubule-associated protein-like 4		0.554254	0.193367	1.14343	+	7.27037	-1.42768	0.371727		+						13.6912	13.9709	13.5632	13.6895	13.6078	13.3493	13.3277	13.9259	13.3396	13.6878	13.5547	12.876	15.2243	14.9113	14.9297	15.1285	15.2053	15.0389	14.882	15.0066	14.8713	14.9902	14.9878	14.8328
Q8N2G8;Q8N2G8-2;Q8N2G8-3	Q8N2G8;Q8N2G8-2;Q8N2G8-3	Q8N2G8;Q8N2G8-2;Q8N2G8-3	GHDC	GH3 domain-containing protein;Isoform 2 of GH3 domain-containing protein;Isoform 3 of GH3 domain-containing protein		0.955451	0.192916	1.14307	+	3.342	0.43565	1.35252		+						14.0439	14.1873	13.938	14.4009	14.2143	14.0754	14.158	13.7894	14.0507	13.918	13.6209	14.1653	13.6622	13.9658	13.7122	13.6788	13.5981	13.6288	13.9592	14.0392	13.848	13.976	13.9069	13.8306
Q12797;Q12797-10	Q12797;Q12797-10	Q12797;Q12797-10	ASPH	Aspartyl/asparaginyl beta-hydroxylase;Isoform 10 of Aspartyl/asparaginyl beta-hydroxylase		1.88191	0.192167	1.14248	+	7.36295	0.476317	1.39119		+					+	15.5504	15.5864	15.5134	15.4853	15.392	15.4508	15.2455	15.3531	15.5353	15.1682	15.1707	15.3525	15.0013	15.068	15.0654	14.9942	14.9774	15.0141	15.0761	15.0282	15.0282	15.0297	15.0106	15.0898
Q9NUT2;Q9NUT2-2;Q9NUT2-4;Q9NUT2-5	Q9NUT2;Q9NUT2-2;Q9NUT2-4;Q9NUT2-5	Q9NUT2;Q9NUT2-2;Q9NUT2-4;Q9NUT2-5	ABCB8	Mitochondrial potassium channel ATP-binding subunit;Isoform 2 of Mitochondrial potassium channel ATP-binding subunit;Isoform 4 of Mitochondrial potassium channel ATP-binding subunit;Isoform 5 of Mitochondrial potassium channel ATP-binding subunit		0.175818	0.191517	1.14196	+	1.27861	-0.43125	0.741619		+					+	13.2066	12.8215	12.7052	13.0528	14.0327	13.0887	13.2117	11.9363	13.6639	11.5939	13.641	13.7116	13.3993	13.6615	13.6669	13.5328	13.6494	13.5851	13.5981	13.5851	13.5834	13.6912	13.8194	13.6544
Q9Y2Z2-4;Q9Y2Z2-6	Q9Y2Z2-4;Q9Y2Z2-6	Q9Y2Z2-4;Q9Y2Z2-6	MTO1	Isoform 5 of Protein MTO1 homolog, mitochondrial;Isoform 7 of Protein MTO1 homolog, mitochondrial		0.591838	0.1913	1.14179		1.65276	-0.26495	0.832228		+						13.641	13.9964	13.4539	13.7812	13.5685	13.3511	13.4357	13.3056	13.9281	12.9922	13.3813	13.6014	13.933	13.918	13.8906	13.8577	13.8037	13.9788	14.0819	14.0664	13.9776	14.0203	14.0148	14.1206
P46926	P46926	P46926	GNPDA1	Glucosamine-6-phosphate isomerase 1		0.227182	0.19	1.14076	+	2.03778	-0.993467	0.502269		+					+	16.0143	15.0553	14.8202	14.1114	14.7894	15.9999	15.2367	14.5697	14.8148	14.9753	15.5248	14.5292	16.2562	15.9311	16.1631	16.1408	16.177	16.0831	15.7246	15.7537	15.9351	15.8811	15.6061	15.4532
P51570	P51570	P51570	GALK1	Galactokinase		0.24674	0.189817	1.14062	+	2.46376	-0.930717	0.524598		+					+	15.0066	14.426	15.2757	15.4994	16.104	15.7011	15.0935	15.3651	15.2186	15.9431	14.3467	14.9069	16.4376	16.0713	16.1862	16.2071	16.4219	16.273	15.4647	15.3258	15.357	15.7572	15.6198	15.2542
P08134	P08134	P08134	RHOC	Rho-related GTP-binding protein RhoC		0.358737	0.189566	1.14042	+	1.45233	-0.589133	0.664742	+	+						14.8221	15.1593	13.7662	14.4906	14.4114	14.9763	14.42	14.5245	14.4825	13.9865	14.8324	14.2426	14.7255	15.5518	15.4751	14.9173	15.2942	15.1968	14.372	14.6074	15.0332	14.796	14.8907	15.1161
Q99470	Q99470	Q99470	SDF2	Stromal cell-derived factor 2		0.963033	0.189333	1.14024		1.46839	0.228566	1.17167		+						14.8349	15.2272	14.6485	15.0112	15.0176	14.838	14.8371	14.9029	14.6036	14.7099	14.9038	14.4841	14.5461	14.8301	14.7552	14.765	14.5881	14.7215	14.9087	14.9586	14.8191	14.5292	14.6433	15.0303
P42785	P42785	P42785	PRCP	Lysosomal Pro-X carboxypeptidase		0.825598	0.1892	1.14013		1.46909	-0.209183	0.865027		+						14.1851	14.4616	14.5351	14.7462	14.5347	14.406	14.0434	14.0711	14.6443	14.2551	14.247	14.4726	14.8433	14.669	14.7386	14.5472	14.6633	14.6624	14.8202	14.582	14.5274	14.6649	14.6052	14.426
Q16514;Q16514-2	Q16514;Q16514-2	Q16514;Q16514-2	TAF12	Transcription initiation factor TFIID subunit 12;Isoform TAFII15 of Transcription initiation factor TFIID subunit 12		0.706358	0.1892	1.14013	+	7.28367	1.41847	2.67301		+						15.5216	15.3164	15.7199	15.1886	15.6705	15.3184	15.4396	15.2618	15.4236	15.5154	15.1385	14.8213	14.0168	13.9514	14.0922	13.8726	14.1528	14.1388	13.6984	13.8601	13.8633	13.9703	13.9144	13.9847
P36383	P36383	P36383	GJC1	Gap junction gamma-1 protein		0.170958	0.188867	1.13987	+	3.03218	1.13257	2.19248		+						13.628	14.2316	12.8462	14.325	14.3521	14.0634	13.8059	13.77	14.2888	14.4409	11.97	14.0375	12.7796	13.0121	12.6867	12.6404	12.8038	12.7283	13.0972	11.9781	13.0012	13.1821	13.2845	13.2461
O00399	O00399	O00399	DCTN6	Dynactin subunit 6		0.588804	0.188667	1.13971		1.15057	0.112717	1.08126		+						14.3747	14.425	14.2896	14.414	14.1745	14.4743	14.3178	14.0857	13.526	14.5618	14.4469	14.0819	14.1512	14.3293	14.1388	14.2604	14.2844	14.3117	14.2478	14.1838	14.341	14.0941	13.9019	14.2338
O95644;O95644-4;O95644-5;O95644-6	O95644;O95644-4;O95644-5;O95644-6	O95644;O95644-4;O95644-5;O95644-6	NFATC1	Nuclear factor of activated T-cells, cytoplasmic 1;Isoform B-alpha of Nuclear factor of activated T-cells, cytoplasmic 1;Isoform B-beta of Nuclear factor of activated T-cells, cytoplasmic 1;Isoform C-beta of Nuclear factor of activated T-cells, cytoplasmic 1		0.596618	0.188633	1.13968	+	5.202	-0.905017	0.534027		+						12.9566	12.9785	12.7453	12.5896	12.6748	12.7226	12.8006	12.9532	12.5667	12.1121	12.8641	12.2389	13.8775	13.9916	13.4693	13.637	13.5571	13.565	13.4182	13.7179	13.6214	13.6342	13.6121	13.7146
Q96P70	Q96P70	Q96P70	IPO9	Importin-9		0.364772	0.188017	1.1392		1.03444	-0.365517	0.776191		+						14.0148	13.9115	14.7862	14.8691	14.8747	14.6187	14.4255	14.4001	13.7416	14.3817	14.8206	14.1774	15.0875	14.6036	14.7506	14.7817	15.1161	14.9286	14.7691	14.6963	14.847	15.0232	14.8415	14.5817
Q9Y679	Q9Y679	Q9Y679	AUP1	Lipid droplet-regulating VLDL assembly factor AUP1		1.68564	0.18735	1.13867	+	7.72165	0.742	1.67249		+				+		15.2691	15.2681	15.1701	15.2681	15.0474	15.1587	15.0041	14.7447	15.1279	15.1048	14.9884	15.0875	14.5609	14.4224	14.4888	14.4224	14.3563	14.4787	14.6666	14.6753	14.5356	14.7021	14.5777	14.5826
P49914	P49914	P49914	MTHFS	5-formyltetrahydrofolate cyclo-ligase		0.47101	0.187167	1.13853	+	4.2179	-0.999533	0.500162		+					+	14.1295	14.1362	13.5732	13.8914	13.7758	13.4093	13.7069	13.5378	13.9792	13.8469	12.9884	13.7332	15.0691	14.5075	14.6006	15.0227	14.8979	14.8148	14.846	14.9573	14.7093	14.777	14.7219	14.646
Q9NQW7-3	Q9NQW7-3	Q9NQW7-3	XPNPEP1	Isoform 3 of Xaa-Pro aminopeptidase 1		0.278842	0.187084	1.13846	+	5.72661	-1.8284	0.281577		+						14.1368	14.8507	13.7077	14.1099	14.4968	13.6976	14.0375	13.7853	13.7908	13.181	14.7386	14.3438	15.9431	15.9565	15.9417	15.9971	16.1408	15.9907	15.5139	15.7572	15.6831	15.8335	15.8206	15.5333
Q9Y3P9	Q9Y3P9	Q9Y3P9	RABGAP1	Rab GTPase-activating protein 1		0.52794	0.187067	1.13845		1.83033	0.205217	1.15286	+	+						14.5702	14.5574	14.4155	14.6414	14.6449	14.5792	14.5331	14.6798	13.6342	14.3593	14.7739	14.3059	14.4507	14.1679	14.207	14.4597	14.5412	14.3508	14.2689	14.4035	14.3675	14.4567	14.3838	14.2659
A1L3X0	A1L3X0	A1L3X0	ELOVL7	Elongation of very long chain fatty acids protein 7		1.23506	0.186917	1.13833	+	2.33989	0.249533	1.18882		+					+	14.9878	15.1869	14.9251	14.9694	14.7846	14.9455	14.4616	14.8807	14.8206	14.8049	14.7552	14.9548	14.5245	14.7907	14.6878	14.717	14.7539	14.8282	14.9251	14.9318	14.8234	14.8551	14.7956	15.0455
O00429	O00429	O00429	DNM1L	Dynamin-1-like protein		0.427609	0.186717	1.13817	+	2.71297	0.519183	1.43314		+						14.5623	14.4892	14.9272	15.0579	15.1363	15.1144	14.8975	14.9407	13.976	14.6778	15.1004	14.5746	14.4136	14.2307	14.2307	14.4017	14.4968	14.3987	14.2396	14.3207	14.3421	14.4562	14.4624	14.2556
Q9UBS4	Q9UBS4	Q9UBS4	DNAJB11	DnaJ homolog subfamily B member 11		1.23993	0.18665	1.13812	+	3.91547	0.340433	1.26614		+						15.7108	15.9408	15.6005	15.804	15.6534	15.6871	15.4906	15.7465	15.3294	15.6729	15.6681	15.3692	15.3031	15.4273	15.4279	15.4165	15.3232	15.456	15.5307	15.5839	15.518	15.5859	15.5859	15.549
P62942	P62942	P62942	FKBP1A	Peptidyl-prolyl cis-trans isomerase FKBP1A		0.364702	0.186533	1.13803	+	9.36989	-3.8276	0.0704332		+						14.1589	13.9869	14.3521	13.5433	14.1223	13.8031	13.4458	13.6048	14.2668	14.3694	13.1665	13.9941	18.0674	17.4732	17.6291	18.1823	17.9084	17.6718	17.8264	17.7881	17.5767	17.0111	17.6597	17.5825
P28799	P28799	P28799	GRN	Progranulin		0.307946	0.1862	1.13776	+	4.58078	0.54565	1.45968		+						14.4943	14.6153	14.3903	14.6403	14.5008	14.2245	14.1349	13.7062	13.7196	15.2217	14.8669	14.099	14.0453	13.7599	13.9682	13.8886	13.9313	13.9983	14.0348	14.2786	14.2075	13.9163	14.0512	14.2967
P37268;P37268-5	P37268;P37268-5	P37268;P37268-5	FDFT1	Squalene synthase;Isoform 5 of Squalene synthase		0.741464	0.186067	1.13766	+	4.60586	0.961267	1.94702		+					+	16.0104	15.6674	15.2599	15.3617	15.7859	15.3986	15.2749	15.357	15.6269	15.4603	15.3464	15.302	14.8246	14.5618	14.6605	14.7099	14.5091	14.4504	15.3706	15.2336	15.108	15.1357	15.1484	15.1085
P40692	P40692	P40692	MLH1	DNA mismatch repair protein Mlh1		0.41448	0.184033	1.13606	+	3.62286	-0.452367	0.730843		+						14.0032	14.3188	14.1335	14.3438	14.4278	14.2724	14.4017	14.4286	13.217	13.9469	14.4195	13.9816	14.7589	14.5489	14.5878	14.6897	14.8945	14.7339	14.5878	14.742	14.7386	14.8783	14.9218	14.6341
Q9H3K6	Q9H3K6	Q9H3K6	BOLA2	BolA-like protein 2		0.414456	0.183733	1.13582	+	8.14548	-3.22265	0.107124		+						14.3293	13.8073	13.3813	13.5096	13.3143	13.3056	13.6742	13.1347	13.6425	13.6494	12.9959	13.4483	17.0653	16.7899	16.4987	16.8983	16.9762	16.7549	16.5268	17.0691	16.7105	16.8735	16.7488	16.8378
O15397	O15397	O15397	IPO8	Importin-8		0.364547	0.183667	1.13577		0.132106	0.0590165	1.04176		+						13.9618	13.7409	14.5469	14.5796	14.6589	14.6409	14.238	14.07	13.5378	14.2992	14.7041	14.1779	14.4219	14.0999	14.206	14.285	14.4558	14.3063	14.4039	14.322	14.4082	14.663	14.5303	14.2214
Q9Y625	Q9Y625	Q9Y625	GPC6	Glypican-6		0.500536	0.1828	1.13508	+	4.50824	1.38908	2.61912	+	+						14.1004	13.3383	13.385	13.9703	13.878	13.9186	13.1466	13.4738	13.8006	13.8298	13.8059	13.4371	12.2465	12.8818	12.5163	12.1302	11.905	12.5763	12.2654	12.8882	12.0675	12.0621	12.5922	12.9403
Q9Y2L5;Q9Y2L5-2	Q9Y2L5;Q9Y2L5-2	Q9Y2L5;Q9Y2L5-2	TRAPPC8	Trafficking protein particle complex subunit 8;Isoform 2 of Trafficking protein particle complex subunit 8		0.476294	0.1826	1.13493		0.640166	-0.209233	0.864997		+						14.4998	14.3143	14.1641	14.9065	13.6984	14.4255	14.1823	14.0453	14.3225	13.8664	14.1211	14.3754	14.5496	14.5447	14.5091	14.5316	14.5854	14.5436	14.5714	14.6409	14.6409	13.2217	14.5066	12.2214
Q9NRN7	Q9NRN7	Q9NRN7	AASDHPPT	L-aminoadipate-semialdehyde dehydrogenase-phosphopantetheinyl transferase		0.207855	0.182517	1.13486	+	5.64378	-2.89697	0.134254		+					+	12.1035	14.2719	13.2578	13.2615	13.3257	12.6766	13.0528	11.9946	13.2134	13.0784	13.3056	13.1571	16.1552	15.8282	16.0265	16.0677	16.2084	15.9928	15.8353	16.0194	15.998	16.0463	16.0057	15.7803
Q13009;Q13009-2	Q13009;Q13009-2	Q13009;Q13009-2	TIAM1	T-lymphoma invasion and metastasis-inducing protein 1;Isoform 2 of T-lymphoma invasion and metastasis-inducing protein 1		0.524412	0.181617	1.13415	+	8.2967	1.91527	3.77184		+						15.2376	15.4229	14.9194	14.7927	14.9289	15.0204	15.1332	15.1581	14.438	14.8134	15.1673	14.5222	13.1914	13.178	13.0139	12.9998	13.1981	13.2491	13.094	12.9905	13.2349	13.1996	13.3708	13.4823
Q6R327;Q6R327-3	Q6R327;Q6R327-3	Q6R327;Q6R327-3	RICTOR	Rapamycin-insensitive companion of mTOR;Isoform 3 of Rapamycin-insensitive companion of mTOR		0.496365	0.1816	1.13414	+	1.64495	0.407683	1.32655		+						13.1571	13.9058	13.7982	14.0829	14.0746	14.1561	13.9519	13.727	13.6105	13.3607	13.8401	13.5949	13.4687	13.496	13.4012	13.4466	13.4678	13.4483	13.3493	13.6288	13.5004	13.6528	13.4813	13.5122
P51809	P51809	P51809	VAMP7	Vesicle-associated membrane protein 7		1.65938	0.181567	1.13411	+	7.74794	0.909033	1.87779	+	+					+	15.5711	15.8645	15.7439	15.9337	15.7504	15.8879	15.6596	15.7729	15.5168	15.5134	15.6005	15.5989	14.9514	14.8874	14.8922	14.8845	14.8324	14.8494	15.1315	15.036	15.0704	15.0292	15.1309	15.0535
Q9NRC8	Q9NRC8	Q9NRC8	SIRT7	NAD-dependent protein deacetylase sirtuin-7		0.550197	0.180933	1.13362	+	2.73194	1.76327	3.39466		+					+	15.3104	15.6992	15.2381	15.2099	15.4542	15.518	15.5073	15.1847	14.9998	15.5711	15.4027	14.6786	14.8281	12.9532	14.5835	14.1522	12.3489	12.9843	13.0957	12.8987	12.4183	12.0514	12.9464	12.8381
Q9BX63;Q9BX63-2	Q9BX63;Q9BX63-2	Q9BX63;Q9BX63-2	BRIP1	Fanconi anemia group J protein;Isoform 2 of Fanconi anemia group J protein		0.348126	0.1804	1.1332	+	4.50569	-0.510617	0.701922		+				+		12.5183	12.6939	12.5779	12.7538	12.5618	12.4306	12.7628	13.0457	12.4641	11.4836	12.5763	12.1214	13.1981	13.1881	13.0382	13.2349	13.0447	12.896	12.8006	13.0593	12.8215	11.6368	12.3413	12.7677
Q8N3Y3	Q8N3Y3	Q8N3Y3	LARGE2	LARGE xylosyl- and glucuronyltransferase 2		0.111675	0.180367	1.13317	+	1.78469	0.870017	1.82768	+	+						14.398	14.4337	13.8188	13.9265	13.2768	13.861	15.5684	15.1183	14.2364	11.9228	12.9387	12.848	13.0111	12.4861	13.9488	13.6976	12.7283	12.6228	13.5291	12.8791	12.3848	13.0153	12.6548	12.6836
Q13501	Q13501	Q13501	SQSTM1	Sequestosome-1		1.13118	0.180267	1.13309	+	2.64998	0.2866	1.21976		+				+		14.4405	14.8534	14.4337	14.7283	14.5101	14.582	14.355	14.4616	14.6029	14.3039	14.5231	14.2199	14.3392	14.3421	14.3026	14.3128	14.2421	14.2896	14.1604	14.2269	14.2806	14.1291	14.2328	14.3199
Q12979;Q12979-2;Q12979-4	Q12979;Q12979-2;Q12979-4	Q12979;Q12979-2;Q12979-4	ABR	Active breakpoint cluster region-related protein;Isoform Short of Active breakpoint cluster region-related protein;Isoform 4 of Active breakpoint cluster region-related protein		0.429545	0.179617	1.13258		1.12805	0.310417	1.24007		+						16.0624	15.758	15.3047	16.1269	15.598	15.3076	15.6543	15.7079	15.0631	15.5413	15.8771	15.2362	15.3132	15.2634	15.3836	15.2569	15.6023	15.4757	15.3294	15.2618	15.3381	15.6251	15.5014	15.5825
Q9UG01	Q9UG01	Q9UG01	IFT172	Intraflagellar transport protein 172 homolog		0.344452	0.179383	1.1324	+	6.66451	1.28417	2.43541		+						13.8381	14.1856	14.2157	14.3908	14.4449	14.3044	14.2874	14.1611	13.1491	13.8151	14.6666	14.2239	12.9621	12.7107	12.8791	13.0051	13.0544	13.0631	13.035	12.9935	13.1981	13.6059	13.0021	12.2036
Q9BSD7	Q9BSD7	Q9BSD7	NTPCR	Cancer-related nucleoside-triphosphatase		1.18456	0.179017	1.13211	+	7.35703	-0.8756	0.545027		+						14.8185	15.0389	14.8551	14.8979	14.9833	14.6568	14.653	14.8559	14.8337	14.4562	14.5658	14.8118	15.7673	15.6964	15.7145	15.8198	15.8146	15.6915	15.753	15.9337	15.6982	15.8588	15.8059	15.7199
Q96PC5;Q96PC5-10;Q96PC5-14;Q96PC5-7;Q96PC5-9	Q96PC5;Q96PC5-10;Q96PC5-14;Q96PC5-7;Q96PC5-9	Q96PC5;Q96PC5-10;Q96PC5-14;Q96PC5-7;Q96PC5-9	MIA2	Melanoma inhibitory activity protein 2;Isoform 9 of Melanoma inhibitory activity protein 2;Isoform 13 of Melanoma inhibitory activity protein 2;Isoform 6 of Melanoma inhibitory activity protein 2;Isoform 8 of Melanoma inhibitory activity protein 2		1.09967	0.178984	1.13209	+	3.39685	0.44265	1.3591		+						14.5786	14.9194	14.3313	14.7031	14.4679	14.5469	14.3601	14.503	14.4255	14.5217	14.4056	14.2574	14.1229	14.1919	14.0941	14.1619	14.1042	14.2163	14.3236	14.3073	14.3184	14.2746	14.3199	14.4469
A7E2V4;A7E2V4-3;A7E2V4-4;A7E2V4-5	A7E2V4;A7E2V4-3;A7E2V4-4;A7E2V4-5	A7E2V4;A7E2V4-3;A7E2V4-4;A7E2V4-5	ZSWIM8	Zinc finger SWIM domain-containing protein 8;Isoform 3 of Zinc finger SWIM domain-containing protein 8;Isoform 4 of Zinc finger SWIM domain-containing protein 8;Isoform 5 of Zinc finger SWIM domain-containing protein 8		0.719631	0.1788	1.13194	+	5.99649	0.683016	1.60549		+				+		13.8516	13.7914	13.783	14.1439	14.0053	14.0968	13.6719	13.6094	13.4242	13.7353	14.1648	13.9936	13.2873	13.2559	13.2713	13.2634	13.2279	13.2681	13.2578	13.2624	13.2082	13.5234	13.1627	13.1914
Q9UKK9	Q9UKK9	Q9UKK9	NUDT5	ADP-sugar pyrophosphatase		0.564721	0.178783	1.13193	+	10.1024	-3.30952	0.100864		+			+		+	13.9046	14.1885	14.1349	13.8247	14.1402	13.7034	14.0271	14.0154	13.6327	14.125	13.7502	13.2732	17.485	16.9834	17.1145	17.4412	17.4732	17.2561	17.2338	17.4114	17.2338	17.4732	17.406	17.0255
O00410	O00410	O00410	IPO5	Importin-5		0.555425	0.178767	1.13192	+	1.67476	-0.345317	0.787135		+						14.9817	14.8783	15.4589	15.5444	15.5041	15.3642	15.1536	15.037	14.9806	14.9952	15.5971	14.8955	15.6269	15.534	15.6711	15.4643	15.7817	15.7255	15.3909	15.439	15.516	15.6286	15.5347	15.3332
Q92820	Q92820	Q92820	GGH	Gamma-glutamyl hydrolase		1.20787	0.177783	1.13114	+	3.34555	-0.421767	0.74651		+					+	15.2153	15.044	15.4994	15.5504	15.4422	15.2937	15.1452	15.1301	15.2554	15.2402	15.047	15.1604	15.83	15.7162	15.8146	15.6949	15.714	15.8059	15.7713	15.5087	15.5563	15.6556	15.684	15.4918
Q15768	Q15768	Q15768	EFNB3	Ephrin-B3		1.2659	0.177267	1.13074	+	6.26561	0.79595	1.73622		+						14.6915	14.9318	14.6481	14.7947	14.9357	14.7118	14.5645	14.6449	14.776	14.7806	14.3934	14.4906	13.8188	14.0664	13.9514	14.1749	13.9875	13.9389	13.9776	14.0901	13.6887	13.751	13.6297	13.751
P18858;P18858-3	P18858;P18858-3	P18858;P18858-3	LIG1	DNA ligase 1;Isoform 3 of DNA ligase 1		0.529032	0.176817	1.13039	+	5.19918	-0.852733	0.553735		+						13.4473	13.7599	13.2845	13.7332	13.628	13.9163	13.6132	13.6419	12.924	13.2202	13.7807	13.5283	14.4906	14.3708	14.4205	14.5152	14.6105	14.478	14.1968	14.3019	14.3772	14.3953	14.3704	14.3278
Q92643	Q92643	Q92643	PIGK	GPI-anchor transamidase		1.36598	0.176583	1.1302	+	5.75304	0.471333	1.38639		+					+	14.4133	14.4902	14.421	14.6443	14.4658	14.4619	14.3605	14.2328	14.5162	14.3225	14.0227	14.3823	14.0615	14.0057	14.125	14.0359	13.9207	13.9197	14.3914	14.4069	14.2253	14.2041	14.1873	14.1169
Q9BUF5	Q9BUF5	Q9BUF5	TUBB6	Tubulin beta-6 chain		0.557455	0.17655	1.13018	+	3.61274	-0.608683	0.655795		+						15.2681	15.4827	15.713	15.8645	15.8692	15.9351	15.421	15.5399	15.1042	15.4495	15.9228	15.6359	16.2018	16.3011	16.3395	16.2789	16.3706	16.2928	16.0122	15.999	16.1696	16.0881	15.9097	16.0463
Q9UIA9	Q9UIA9	Q9UIA9	XPO7	Exportin-7		0.412556	0.17645	1.1301	+	5.93558	-1.52988	0.346305		+						13.3643	14.0203	14.1941	14.0337	14.3338	13.9151	13.6522	13.9834	13.3322	13.8582	14.3297	13.6469	15.5477	15.3552	15.4853	15.3814	15.7425	15.5285	15.3629	15.3609	15.4705	15.6591	15.5146	15.2774
O60427	O60427	O60427	FADS1	Acyl-CoA (8-3)-desaturase		1.67565	0.176383	1.13005	+	5.34516	0.529433	1.44336		+					+	14.3647	14.6147	14.3438	14.5611	14.4056	14.5208	14.2997	14.3482	14.4811	14.2369	14.1771	14.2094	13.8158	14.0417	14.0498	13.8929	13.887	13.9469	14.1285	14.1004	14.1357	14.0406	14.0301	14.1905
P49589;P49589-3	P49589;P49589-3	P49589;P49589-3	CARS1	Cysteine--tRNA ligase, cytoplasmic;Isoform 3 of Cysteine--tRNA ligase, cytoplasmic		0.323281	0.175433	1.1293	+	5.50499	-1.47332	0.360153		+						14.1397	14.1081	13.4389	13.9324	13.5035	14.4013	13.778	13.7451	13.1925	13.386	13.9265	14.4432	15.3305	15.3007	15.3819	15.4112	15.542	15.3975	15.0704	15.247	15.3151	15.5526	15.5613	15.1927
P42575	P42575	P42575	CASP2	Caspase-2		0.133754	0.174717	1.12874		0.245919	0.2782	1.21268		+						12.3932	12.5462	14.7667	14.8036	14.7356	14.0186	13.7057	13.3773	13.2957	13.69	14.6337	13.5132	13.8408	13.2227	13.6573	13.4528	13.8059	13.6152	13.7797	13.4519	13.5315	13.7236	13.7018	12.3187
Q8N8J7	Q8N8J7	Q8N8J7	FAM241A	Uncharacterized protein FAM241A		0.663956	0.1744	1.1285	+	6.7922	-1.13875	0.454153		+						12.967	13.2903	13.0289	13.2038	12.7763	13.2702	12.9043	13.2117	13.0621	12.9436	12.9134	12.455	14.2094	14.1349	14.2167	14.3569	14.1561	14.295	14.1828	14.3396	14.3503	14.1828	14.1349	14.2938
A5PLL7;A5PLL7-2	A5PLL7;A5PLL7-2	A5PLL7;A5PLL7-2	PEDS1	Plasmanylethanolamine desaturase;Isoform 2 of Plasmanylethanolamine desaturase		0.154283	0.173517	1.1278		0.349703	-0.331083	0.794939		+						12.6673	12.6884	14.3112	12.5069	12.2214	11.5939	13.0581	12.6963	13.1537	12.3541	11.988	11.6978	13.0072	12.9111	13.5291	12.1357	13.0273	13.3652	12.9785	13.3044	12.3332	12.9578	12.7993	13.0409
O60664	O60664	O60664	PLIN3	Perilipin-3		0.806817	0.173467	1.12777		0.655791	0.09665	1.06929		+					+	15.1853	15.1231	15.1608	15.3889	15.4261	15.5229	15.2006	14.9694	15.074	14.8743	15.1346	15.5134	15.1937	15.1571	15.1042	15.3031	15.2741	15.195	14.8479	15.1604	15.2276	15.1875	15.3222	15.195
Q9NRF8	Q9NRF8	Q9NRF8	CTPS2	CTP synthase 2		0.390608	0.172817	1.12726	+	6.95981	-1.66407	0.315548		+					+	14.1914	14.3627	13.5509	13.8417	14.007	14.2148	13.9058	13.7908	14.1237	14.3925	13.6564	13.2624	15.753	15.5971	15.6428	15.6786	15.8198	15.6616	15.4414	15.5291	15.5121	15.6907	15.6509	15.3889
Q9BPX3	Q9BPX3	Q9BPX3	NCAPG	Condensin complex subunit 3		0.636545	0.172733	1.12719	+	4.56581	-0.842033	0.557857		+						13.8006	13.6528	14.1885	14.3001	14.1982	14.0164	14.0819	14.0678	13.5916	13.8093	13.9439	13.6257	14.9492	14.7003	14.7516	14.8696	15.0503	14.8878	14.6744	14.7595	14.7989	14.9459	14.8724	14.7228
Q9NRA8;Q9NRA8-3	Q9NRA8;Q9NRA8-3	Q9NRA8;Q9NRA8-3	EIF4ENIF1	Eukaryotic translation initiation factor 4E transporter;Isoform 3 of Eukaryotic translation initiation factor 4E transporter		0.452334	0.172267	1.12683		0.439684	0.1211	1.08756		+						14.1406	13.9373	13.3929	13.5267	13.7737	13.4266	13.7231	13.8006	13.383	13.0111	13.4439	13.8025	13.7243	13.5426	13.544	13.6048	13.5433	13.5122	13.5757	13.7409	13.5748	13.7953	13.7087	13.6729
O95674	O95674	O95674	CDS2	Phosphatidate cytidylyltransferase 2		0.974409	0.17215	1.12674	+	3.85602	0.517767	1.43174		+					+	14.4327	14.7565	14.6861	14.9713	14.9497	14.6658	14.6739	14.3286	14.6002	14.6348	14.5421	14.6496	14.186	14.285	14.3178	14.1362	14.2604	14.1701	14.2896	14.2094	14.2302	14.241	14.246	14.2245
P08240	P08240	P08240	SRPRA	Signal recognition particle receptor subunit alpha		2.42706	0.171933	1.12657	+	5.61507	0.401917	1.32126		+						15.1731	15.293	15.2201	15.2493	15.1988	15.2844	15.0696	15.0671	15.2243	14.9529	14.9595	15.1137	14.7699	14.9861	14.9024	14.7578	14.7719	14.8191	14.9492	14.8612	14.8743	14.8213	14.7902	14.9173
Q5BJF6-4	Q5BJF6-4	Q5BJF6-4	ODF2	Isoform 4 of Outer dense fiber protein 2		0.194825	0.17175	1.12642	+	11.53	3.66417	12.6772		+						16.2391	16.5586	16.6247	16.7899	16.8289	16.7258	16.6955	16.4961	14.8045	16.7531	17.2011	16.7862	12.9843	13.1088	12.896	12.9124	12.9007	12.9798	13.0097	12.9096	12.9387	12.8148	13.0687	13.0723
Q5T0N5;Q5T0N5-2;Q5T0N5-3;Q5T0N5-4;Q5T0N5-5	Q5T0N5;Q5T0N5-2;Q5T0N5-3;Q5T0N5-4;Q5T0N5-5	Q5T0N5;Q5T0N5-2;Q5T0N5-3;Q5T0N5-4;Q5T0N5-5	FNBP1L	Formin-binding protein 1-like;Isoform 2 of Formin-binding protein 1-like;Isoform 3 of Formin-binding protein 1-like;Isoform 4 of Formin-binding protein 1-like;Isoform 5 of Formin-binding protein 1-like		0.146309	0.17145	1.12619	+	2.36886	-0.8212	0.565971		+						14.0871	12.8148	13.7649	14.0439	14.3098	14.0463	14.5767	14.2801	14.263	13.0773	11.9828	13.8582	14.8143	14.5567	14.5003	14.7516	14.6331	14.738	14.5601	14.6036	14.172	14.6327	14.37	14.2668
P48960;P48960-2;P48960-3	P48960;P48960-2;P48960-3	P48960;P48960-2;P48960-3	ADGRE5	Adhesion G protein-coupled receptor E5;Isoform 2 of Adhesion G protein-coupled receptor E5;Isoform 3 of Adhesion G protein-coupled receptor E5		0.904461	0.171433	1.12618	+	11.0786	1.57043	2.96994		+						15.4515	15.5913	15.3937	15.5186	15.4898	15.3797	15.4189	15.2303	15.0503	15.3464	15.681	15.0691	13.7737	13.9191	13.9191	13.8601	13.9373	13.9927	13.7498	13.7491	13.7933	13.7459	13.3929	13.684
Q8NHP6	Q8NHP6	Q8NHP6	MOSPD2	Motile sperm domain-containing protein 2		0.824149	0.17105	1.12588	+	3.46362	0.509933	1.42398		+						14.6167	15.085	15.0413	15.2644	15.0789	14.8888	14.7053	15.0503	14.9543	14.8503	14.6919	14.6967	14.5515	14.3711	14.5416	14.4056	14.5611	14.4846	14.5274	14.2624	14.2752	14.2604	14.238	14.2997
Q9P287	Q9P287	Q9P287	BCCIP	BRCA2 and CDKN1A-interacting protein		0.663814	0.171033	1.12586	+	5.52954	-0.6601	0.632834		+						15.554	15.3755	15.5798	15.3924	15.3944	15.2521	15.6257	15.2589	14.9763	15.421	15.3949	14.8452	16.1696	15.9072	16.1008	16.0293	16.2605	16.0414	15.7572	15.8451	15.9062	15.9591	15.902	15.7729
Q96AQ6;Q96AQ6-2	Q96AQ6;Q96AQ6-2	Q96AQ6;Q96AQ6-2	PBXIP1	Pre-B-cell leukemia transcription factor-interacting protein 1;Isoform 2 of Pre-B-cell leukemia transcription factor-interacting protein 1		0.599146	0.17055	1.12549		0.852182	-0.207383	0.866107		+						13.2361	13.7853	12.9276	13.1849	13.075	13.1235	12.8747	12.9935	13.2681	13.0083	13.2658	12.8987	13.3149	13.3822	13.385	13.4296	13.4138	13.6512	13.6602	13.5941	13.8458	13.8434	13.8353	13.8736
P46531	P46531	P46531	NOTCH1	Neurogenic locus notch homolog protein 1		0.614116	0.170067	1.12511		1.33971	0.266233	1.20266		+						13.3268	13.9155	13.2038	13.5395	13.5079	13.3004	13.2297	13.181	13.7092	13.3587	13.11	13.1849	13.1894	13.1454	13.0244	13.181	13.2361	13.4202	13.3568	13.1174	13.2929	13.2873	13.0817	13.4397
Q9BYT3	Q9BYT3	Q9BYT3	STK33	Serine/threonine-protein kinase 33		0.186007	0.17005	1.1251		0.585964	0.322033	1.25009		+		+				12.0419	13.4431	13.6927	12.9816	13.6735	13.3751	13.5726	13.4093	12.896	11.8636	13.5132	12.9329	12.9959	12.6784	12.8462	12.5896	13.1503	13.0153	8.48094	12.3588	11.97	12.4813	12.5394	12.1837
P20585	P20585	P20585	MSH3	DNA mismatch repair protein Msh3		1.59454	0.169933	1.12501	+	9.08449	-0.786483	0.579756		+						13.817	13.9988	13.9259	13.8951	13.8286	13.9318	13.8247	13.8311	13.8963	13.5267	13.6246	13.6742	14.7099	14.658	14.6552	14.6734	14.7843	14.6353	14.5529	14.6757	14.7141	14.6194	14.6463	14.7031
O15270	O15270	O15270	SPTLC2	Serine palmitoyltransferase 2		1.73256	0.169683	1.12481	+	6.46651	0.63505	1.55299		+					+	14.9289	15.0204	14.884	15.078	15.0009	15.0832	14.7064	14.7007	15.0176	14.9119	14.7787	14.862	14.2569	14.4437	14.5316	14.2997	14.2943	14.3589	14.6033	14.4129	14.4064	14.4989	14.5091	14.4841
Q15181	Q15181	Q15181	PPA1	Inorganic pyrophosphatase		0.493438	0.169666	1.1248	+	9.87704	-4.04158	0.0607242		+			+		+	14.0417	14.2211	13.4411	13.4977	13.7618	13.4507	13.4483	13.5283	13.9469	13.5953	13.587	13.2903	17.8384	17.5869	17.645	17.8914	18.0233	17.6786	17.4576	17.7636	17.7471	17.8384	17.708	17.4492
Q7LBC6	Q7LBC6	Q7LBC6	KDM3B	Lysine-specific demethylase 3B		0.581504	0.16885	1.12416	+	2.37587	-0.3727	0.772336		+					+	13.8769	14.2312	13.5556	14.0882	13.8081	14.0387	13.6776	13.8531	13.3985	13.6014	14.0819	13.9731	14.3482	14.2938	14.2287	14.3842	14.3488	14.2312	14.1124	14.2564	14.3634	14.2874	14.3069	14.3263
P25391	P25391	P25391	LAMA1	Laminin subunit alpha-1		1.05263	0.168467	1.12386	+	6.83461	1.40313	2.64475		+						15.713	15.8869	15.6467	15.932	15.8415	15.7484	15.8232	15.8633	15.3536	15.5819	15.5467	15.589	14.5416	14.4291	14.0254	14.7356	14.354	14.264	14.219	14.2607	13.9714	13.9812	14.3143	14.2856
P34932	P34932	P34932	HSPA4	Heat shock 70 kDa protein 4		0.661369	0.168117	1.12359	+	10.3478	-3.14272	0.113226		+						13.9658	13.7224	13.4567	13.7188	13.4346	13.8894	13.4813	13.372	13.9506	13.5509	13.3087	13.5155	16.9562	16.6653	16.7178	16.9201	17.0144	16.7702	16.6141	16.7677	16.7125	16.8019	16.7702	16.5218
Q96RT7;Q96RT7-2;Q96RT7-3	Q96RT7;Q96RT7-2;Q96RT7-3	Q96RT7;Q96RT7-2;Q96RT7-3	TUBGCP6	Gamma-tubulin complex component 6;Isoform 2 of Gamma-tubulin complex component 6;Isoform 3 of Gamma-tubulin complex component 6		0.29287	0.167333	1.12298	+	7.06697	1.38277	2.60768		+						14.169	14.5548	14.375	14.7182	14.7462	14.6646	14.4709	14.3092	13.3268	14.5636	14.9637	14.5896	13.3396	13.11	13.0735	13.1182	13.2094	13.0805	13.0244	13.2914	13.2482	13.4423	13.3568	13.178
Q9HCU4	Q9HCU4	Q9HCU4	CELSR2	Cadherin EGF LAG seven-pass G-type receptor 2		0.632228	0.16715	1.12284	+	5.33836	0.994167	1.99193		+						14.4437	14.4787	14.0214	14.1243	14.0664	13.9788	14.078	14.0968	14.4145	13.95	13.8037	13.7674	13.094	13.4887	13.1627	13.1113	13.0338	13.2578	13.383	13.1593	13.1717	13.2957	13.4601	13.4411
Q00056	Q00056	Q00056	HOXA4	Homeobox protein Hox-A4		0.459337	0.16685	1.1226	+	5.62663	1.63947	3.11551		+						13.9301	14.2333	14.4013	14.4102	14.3623	14.2819	14.6609	14.3823	13.9909	13.9219	14.0693	13.5927	12.9691	12.6867	13.0012	12.5857	11.9539	12.5857	12.2443	12.7597	13.0861	12.4122	13.4346	13.0121
Q99986	Q99986	Q99986	VRK1	Serine/threonine-protein kinase VRK1		0.559225	0.16635	1.12222	+	8.17142	-2.00332	0.249426		+	+					14.1433	14.4989	14.4133	14.0638	13.8263	14.4485	14.3293	13.8045	13.8762	13.9588	14.3627	14.0645	16.2467	16.2825	16.3163	16.1837	16.1098	16.275	16.3445	16.1535	16.2112	16.1449	16.1255	16.1862
Q9BXJ9	Q9BXJ9	Q9BXJ9	NAA15	N-alpha-acetyltransferase 15, NatA auxiliary subunit		0.448774	0.16625	1.12214	+	8.25256	-1.34142	0.394633		+						14.3763	14.4495	14.1329	14.4283	14.3117	14.439	13.7635	14.2033	14.1696	13.7394	14.7646	14.4998	15.6231	15.6889	15.5999	15.5733	15.9337	15.7673	15.5574	15.4898	15.7239	15.7972	15.7386	15.546
P61020	P61020	P61020	RAB5B	Ras-related protein Rab-5B		1.22494	0.165883	1.12185	+	9.28849	1.0828	2.11814		+						14.9976	15.2099	14.9986	15.2662	15.1011	15.0947	14.8153	14.7398	14.9208	15.0276	14.9902	15.1791	14.022	14.022	14.0882	14.0203	14.0372	13.9816	14.1556	14.2274	14.1739	14.2529	14.2801	14.0214
P36897;P36897-2	P36897;P36897-2	P36897;P36897-2	TGFBR1	TGF-beta receptor type-1;Isoform 2 of TGF-beta receptor type-1		0.466847	0.165766	1.12176	+	4.38868	0.82875	1.77615		+	+					13.9313	13.6767	14.056	14.2466	14.3494	13.8439	13.5409	13.9458	14.2051	14.1679	13.8181	13.4315	13.09	13.4315	13.227	13.2624	13.1031	13.0174	12.8017	13.486	12.1161	13.094	13.1018	12.8864
Q03518	Q03518	Q03518	TAP1	Antigen peptide transporter 1		1.3831	0.165534	1.12158	+	3.96785	0.348233	1.273		+					+	14.8209	15.1134	14.7407	14.8681	14.7817	14.8917	14.7111	14.7578	14.8601	14.5476	14.6029	14.7438	14.4837	14.581	14.5706	14.4952	14.487	14.5096	14.6015	14.5878	14.5136	14.3938	14.4688	14.6508
P31350;P31350-2	P31350;P31350-2	P31350;P31350-2	RRM2	Ribonucleoside-diphosphate reductase subunit M2;Isoform 2 of Ribonucleoside-diphosphate reductase subunit M2		0.465101	0.165283	1.12139	+	3.91343	-0.75775	0.591418		+					+	14.1376	14.1838	14.7398	14.6105	14.6177	14.3406	14.7583	14.2274	13.7929	14.1316	14.4078	14.3203	15.4055	14.9543	15.122	15.1891	15.3895	15.1161	15.0171	15.1055	15.0455	15.2196	15.1011	15.0332
Q8NCS4	Q8NCS4	Q8NCS4	TMEM35B	Transmembrane protein 35B		0.245549	0.164583	1.12084	+	1.54365	0.5425	1.45649		+						14.4881	14.5758	15.4811	15.3513	15.1094	15.1541	14.3203	14.1589	15.2099	14.776	15.1247	15.5825	14.3953	14.3416	14.8546	13.9742	14.548	14.7911	14.6677	13.8769	14.271	14.5108	14.2253	13.6669
Q9BWH6	Q9BWH6	Q9BWH6	RPAP1	RNA polymerase II-associated protein 1		0.0729196	0.1645	1.12078		0.785834	-0.99405	0.502066		+						15.6498	10.6767	13.1894	13.4458	13.6252	14.0985	11.52	14.3421	14.3667	12.9096	12.3614	14.1986	14.4888	14.3477	14.3044	14.5337	14.6112	14.3639	14.4027	14.5676	14.5167	14.5988	14.7174	14.3812
Q14108	Q14108	Q14108	SCARB2	Lysosome membrane protein 2		0.856171	0.164367	1.12067		0.161047	-0.0323331	0.977838		+						15.3591	15.4797	15.7145	15.8408	15.7564	15.6668	15.3513	15.2731	15.6674	15.4853	15.3675	15.6865	15.713	15.5784	15.6796	15.6269	15.6489	15.7645	15.7504	15.5859	15.6949	15.6729	15.6231	15.6705
Q8IU81	Q8IU81	Q8IU81	IRF2BP1	Interferon regulatory factor 2-binding protein 1		0.484672	0.164367	1.12067	+	2.1424	-0.4061	0.754661		+				+		14.5167	14.206	13.7047	13.9452	13.9614	14.263	14.1856	14.1931	13.7047	13.5585	13.8726	14.0963	14.4195	14.4401	14.4776	14.594	14.5835	14.5189	14.341	14.502	14.5767	14.653	14.8084	14.6105
Q13485	Q13485	Q13485	SMAD4	Mothers against decapentaplegic homolog 4		0.194597	0.164183	1.12053	+	3.08928	-0.7889	0.578785		+						13.7224	13.0153	14.1546	13.8306	13.8394	14.0761	14.2538	13.8344	14.1517	12.2465	13.6622	13.5047	14.52	14.5395	14.6718	14.5489	14.5618	14.5298	14.3747	14.0792	14.3128	14.6084	14.4772	14.5758
Q9P016	Q9P016	Q9P016	THYN1	Thymocyte nuclear protein 1		0.518662	0.164034	1.12042	+	4.49824	-0.7032	0.614208		+						14.727	14.8864	14.3022	14.3887	14.3725	14.5515	14.4998	14.5887	13.9861	14.355	14.7288	14.0857	15.107	15.2272	15.2205	15.2925	15.2786	15.3217	15.1456	15.3232	15.2908	15.0952	15.1711	15.3059
Q96KG9;Q96KG9-2;Q96KG9-3	Q96KG9;Q96KG9-2;Q96KG9-3	Q96KG9;Q96KG9-2;Q96KG9-3	SCYL1	N-terminal kinase-like protein;Isoform 2 of N-terminal kinase-like protein;Isoform 3 of N-terminal kinase-like protein		0.390918	0.163683	1.12014	+	4.90475	0.621083	1.53803	+	+		+				15.1111	15.2021	15.2589	15.5154	15.3082	15.5067	15.5291	15.3975	14.4855	14.8433	15.5864	15.0785	14.7295	14.5839	14.6279	14.7011	14.8677	14.6658	14.5374	14.602	14.6502	14.6331	14.6197	14.7136
O95363	O95363	O95363	FARS2	Phenylalanine--tRNA ligase, mitochondrial		0.487312	0.163534	1.12003		0.388049	-0.0888499	0.940272		+						14.4902	14.4743	14.6963	14.6218	14.6105	14.1189	14.2967	14.1761	14.9942	14.2045	14.2594	14.0999	14.6256	14.595	14.7424	14.3098	14.6496	14.6227	14.7128	14.1522	14.5421	14.375	14.4643	14.3555
P83111	P83111	P83111	LACTB	Serine beta-lactamase-like protein LACTB, mitochondrial		0.797225	0.163417	1.11994		0.433085	-0.0638331	0.956719		+						14.621	14.6391	14.3317	14.4983	14.416	14.3842	14.2085	14.4516	14.6117	13.9771	14.2012	14.4597	14.4437	14.6812	14.6559	14.518	14.421	14.5535	14.385	14.2693	14.4761	14.5162	14.4524	14.5652
Q969S9;Q969S9-3	Q969S9;Q969S9-3	Q969S9;Q969S9-3	GFM2	Ribosome-releasing factor 2, mitochondrial;Isoform 3 of Ribosome-releasing factor 2, mitochondrial		0.67194	0.162867	1.11951	+	2.53578	-0.2842	0.821197		+						14.0797	14.4952	14.0721	14.4205	14.2685	14.2984	14.1072	13.9887	14.5391	13.8985	13.9011	14.2226	14.602	14.538	14.5965	14.5786	14.4958	14.5287	14.5015	14.375	14.4164	14.3921	14.3807	14.4264
O94788	O94788	O94788	ALDH1A2	Retinal dehydrogenase 2		0.251308	0.162367	1.11912		0.884773	-0.246317	0.843046		+					+	15.4261	15.0547	15.5382	15.1912	14.7801	14.7646	14.4902	14.3286	15.2336	15.9302	15.0009	14.7972	15.3591	15.1363	15.3686	15.2603	15.6438	15.4647	15.3184	15.1495	15.2455	15.1536	15.204	15.0267
Q8TER5;Q8TER5-3;Q8TER5-4	Q8TER5;Q8TER5-3;Q8TER5-4	Q8TER5;Q8TER5-3;Q8TER5-4	ARHGEF40	Rho guanine nucleotide exchange factor 40;Isoform 3 of Rho guanine nucleotide exchange factor 40;Isoform 4 of Rho guanine nucleotide exchange factor 40		0.993856	0.162066	1.11889	+	8.38425	1.41635	2.66909		+						14.7064	14.4669	14.7443	14.7806	14.7506	14.5601	14.7324	14.3987	14.2454	14.6575	14.5706	14.4319	13.4296	13.3434	13.2066	13.3161	13.0558	13.1593	13.2722	13.1971	13.1637	13.1637	13.1362	13.0817
P51798	P51798	P51798	CLCN7	H(+)/Cl(-) exchange transporter 7		0.879632	0.16185	1.11872	+	3.33772	0.297283	1.22883		+					+	14.6897	14.9065	14.8789	14.9371	14.8213	14.6033	14.5226	14.454	14.9383	14.6108	14.4902	14.8498	14.5874	14.4851	14.5196	14.548	14.4698	14.4432	14.8994	14.7506	14.602	14.6314	14.5792	14.5729
Q14914;Q14914-2	Q14914;Q14914-2	Q14914;Q14914-2	PTGR1	Prostaglandin reductase 1;Isoform 2 of Prostaglandin reductase 1		0.705527	0.1614	1.11837	+	9.35161	-2.84207	0.139461		+					+	14.3585	14.2321	14.0463	13.9093	13.8298	13.9869	13.7224	14.1267	13.6494	13.9682	13.8049	14.1229	16.6955	16.8128	17.0464	16.6517	17.2129	16.996	16.4253	16.4649	16.8086	16.7626	16.8324	16.618
Q8N5K1	Q8N5K1	Q8N5K1	CISD2	CDGSH iron-sulfur domain-containing protein 2		0.799751	0.160633	1.11778	+	6.50402	0.691033	1.61444		+						16.4987	16.7048	16.5659	16.5548	16.4947	16.538	16.5484	16.5203	16.7413	16.0846	16.3041	16.1944	15.7326	16.0115	15.9541	15.7334	15.8345	15.9446	15.6831	15.6107	15.7386	15.8633	15.7729	15.8098
P46821	P46821	P46821	MAP1B	Microtubule-associated protein 1B		0.769791	0.160534	1.1177	+	8.04344	-1.0088	0.496959		+						14.2524	14.4765	14.303	14.3653	14.3433	14.3026	14.263	14.2741	13.7982	14.2724	14.5075	13.9647	15.4898	15.2446	15.2091	15.3831	15.4817	15.2876	15.1085	15.3076	15.2323	15.3172	15.3179	15.212
Q9H074	Q9H074	Q9H074	PAIP1	Polyadenylate-binding protein-interacting protein 1		0.347434	0.160533	1.1177	+	4.88965	-1.55353	0.340675		+						13.4163	14.6227	14.4616	14.3321	14.3077	14.0375	14.301	13.9324	14.1749	13.7384	14.3001	13.7679	15.8372	15.4061	15.7326	15.5999	15.9668	15.9565	15.6061	15.5703	15.7504	15.8665	15.4776	15.6257
Q8WUN7	Q8WUN7	Q8WUN7	UBTD2	Ubiquitin domain-containing protein 2		0.621994	0.159933	1.11724	+	5.46142	0.8877	1.85022		+						14.2229	14.3236	13.7362	13.8594	14.1339	14.1192	14.0109	13.7846	14.2588	13.6137	13.849	13.9186	13.0773	13.3025	13.1581	13.2038	13.1222	13.2051	13.1571	13.3472	13.4138	13.1371	12.8847	13.5672
Q9Y2H6;Q9Y2H6-2	Q9Y2H6;Q9Y2H6-2	Q9Y2H6;Q9Y2H6-2	FNDC3A	Fibronectin type-III domain-containing protein 3A;Isoform 2 of Fibronectin type-III domain-containing protein 3A		1.29484	0.159483	1.11689	+	3.60417	0.321783	1.24987		+						14.6786	14.8994	14.5636	14.7667	14.6517	14.5746	14.426	14.6039	14.6936	14.397	14.4464	14.6108	14.3382	14.4704	14.42	14.3019	14.324	14.3494	14.3482	14.2783	14.3283	14.252	14.2124	14.4164
P21283	P21283	P21283	ATP6V1C1	V-type proton ATPase subunit C 1		0.493922	0.159033	1.11654	+	1.65825	-0.364433	0.776774		+					+	13.6166	13.9954	13.9998	14.285	14.116	13.5035	13.5155	13.4699	13.8217	14.0284	13.8151	13.9115	14.2906	14.157	14.2544	14.1267	14.3872	14.487	14.3925	14.3516	14.4352	14.5965	14.4291	14.2878
Q9P0B6	Q9P0B6	Q9P0B6	CCDC167	Coiled-coil domain-containing protein 167		0.660616	0.158917	1.11645	+	7.98525	1.00937	2.01303		+						14.4924	14.7956	14.621	14.6371	14.7064	14.5501	14.8789	14.6739	14.4952	14.2406	14.1272	14.4333	13.695	13.6871	13.7389	13.5936	13.5302	13.5016	13.7172	13.7087	13.4968	13.7946	13.6272	13.5516
P23381	P23381	P23381	WARS1	Tryptophan--tRNA ligase, cytoplasmic		0.594217	0.158567	1.11618	+	10.8706	-3.61173	0.0818012		+						13.6358	13.9727	13.3937	13.8901	13.4721	13.4365	13.202	13.45	13.5564	13.4657	13.8176	13.3578	17.2129	17.1921	17.1774	17.2725	17.4293	17.1871	16.6667	16.7899	16.9311	17.0426	17.0111	16.7597
Q9H2V7;Q9H2V7-2;Q9H2V7-3	Q9H2V7;Q9H2V7-2;Q9H2V7-3	Q9H2V7;Q9H2V7-2;Q9H2V7-3	SPNS1	Protein spinster homolog 1;Isoform 2 of Protein spinster homolog 1;Isoform 3 of Protein spinster homolog 1		1.12118	0.158217	1.11591		0.249958	0.0577831	1.04087		+					+	14.8958	15.0531	14.5974	14.9411	14.8762	15.0381	14.6099	14.6649	14.87	14.693	14.8529	14.7617	14.6108	14.9806	15.0828	14.7365	14.8148	14.8295	14.854	14.7251	14.8216	14.8624	14.5548	15.0176
Q9UBQ5	Q9UBQ5	Q9UBQ5	EIF3K	Eukaryotic translation initiation factor 3 subunit K		0.383528	0.158067	1.11579	+	1.57567	-0.417917	0.748505		+						14.7676	14.3747	15.3054	15.2115	15.2813	15.0465	14.8394	14.5592	14.5735	15.2153	15.0987	14.7525	15.5248	15.3774	15.387	15.1608	15.5927	15.4518	15.2869	15.0994	15.2256	15.526	15.1016	15.2372
P98160	P98160	P98160	HSPG2	Basement membrane-specific heparan sulfate proteoglycan core protein		0.428429	0.156967	1.11494	+	3.9375	1.05347	2.07551	+	+						13.544	13.2569	13.7591	14.0786	13.6602	13.5523	13.1174	13.571	13.9673	13.2009	13.6252	13.4275	12.4476	12.7796	13.0083	12.0514	12.6365	12.6069	12.6347	12.2359	12.4734	12.876	12.7614	12.3094
Q15021	Q15021	Q15021	NCAPD2	Condensin complex subunit 1		0.351261	0.156534	1.11461	+	3.23547	-0.87635	0.544744		+						13.1665	13.0409	13.8703	13.9727	13.9081	13.8127	13.5661	13.3454	13.2371	13.2482	13.8995	13.5357	14.6194	14.3039	14.4575	14.439	14.6878	14.5217	14.3882	14.4301	14.4624	14.5687	14.5204	14.2814
Q96JJ7	Q96JJ7	Q96JJ7	TMX3	Protein disulfide-isomerase TMX3		1.02354	0.1559	1.11412	+	4.33045	0.36435	1.2873		+						15.5104	15.5839	15.7787	15.7965	15.6624	15.6257	15.5406	15.5864	15.7162	15.4197	15.2053	15.554	15.3076	15.1791	15.3294	15.2497	15.342	15.3637	15.4964	15.392	15.4406	15.4082	15.3035	15.2956
Q16799	Q16799	Q16799	RTN1	Reticulon-1		0.585769	0.155167	1.11355	+	2.75805	0.311433	1.24094		+						13.6246	14.0808	13.5886	13.8112	13.7034	13.7567	13.5941	13.799	13.8742	13.6002	13.6486	13.1182	13.496	13.486	13.4466	13.4371	13.4044	13.4266	13.4949	13.4905	13.6137	13.5323	13.5834	13.5927
O95819-6	O95819-6	O95819-6	MAP4K4	Isoform 6 of Mitogen-activated protein kinase kinase kinase kinase 4		0.964221	0.154617	1.11313	+	2.78493	0.258233	1.19601		+	+					14.5711	14.8691	14.7801	14.7036	14.8804	14.9435	14.5806	14.3631	14.8319	14.7599	14.5864	14.6982	14.591	14.4748	14.4952	14.5669	14.5944	14.4761	14.5091	14.4748	14.5068	14.42	14.4855	14.3796
Q9UP95;Q9UP95-2	Q9UP95;Q9UP95-2	Q9UP95;Q9UP95-2	SLC12A4	Solute carrier family 12 member 4;Isoform 2 of Solute carrier family 12 member 4		0.85757	0.154217	1.11282	+	6.53241	1.08437	2.12044		+					+	14.5839	14.7583	14.9606	15.1677	15.061	14.9223	14.7462	14.5854	14.8494	14.8807	14.7369	14.7299	13.9225	13.7591	13.799	13.8939	13.8158	13.7573	14.0124	13.9458	13.7332	13.8685	13.7982	13.7498
Q9Y3C8	Q9Y3C8	Q9Y3C8	UFC1	Ubiquitin-fold modifier-conjugating enzyme 1		0.20035	0.1542	1.1128	+	7.34796	-2.83953	0.139706		+				+		13.758	13.2681	14.191	14.518	14.3802	14.3073	14.385	14.4973	14.0083	14.102	13.644	12.8608	16.8616	16.9136	16.8679	17.0333	16.9375	16.8459	16.6835	16.9282	16.9562	16.8767	16.9136	16.9031
P50851	P50851	P50851	LRBA	Lipopolysaccharide-responsive and beige-like anchor protein		0.377304	0.154167	1.11278	+	2.35236	0.381117	1.30235		+						14.2644	14.2342	14.6194	14.7153	14.7123	14.6074	14.5347	14.7626	13.794	14.271	14.776	14.0897	14.2544	13.9988	13.9816	14.1439	14.3053	14.1823	14.1466	14.1761	14.2353	14.358	14.3044	14.0963
Q13576	Q13576	Q13576	IQGAP2	Ras GTPase-activating-like protein IQGAP2		0.427587	0.154117	1.11274		0.264565	-0.0915499	0.938514		+						14.128	14.3914	13.7612	14.099	14.0022	13.4389	13.6564	14.0507	13.9941	13.4507	13.9806	13.7635	14.2672	13.9075	13.9837	13.9916	14.1774	14.0426	13.9788	14.0486	13.9936	14.1192	14.0888	13.8703
P10301	P10301	P10301	RRAS	Ras-related protein R-Ras		2.99023	0.153967	1.11262	+	8.30193	1.24147	2.36439		+						15.0952	15.0666	14.9699	15.0671	15.1212	15.0935	14.9817	14.9564	14.8513	14.8826	14.9753	14.8424	13.7716	13.9034	14.078	13.6194	13.8539	13.7384	13.5971	13.4637	13.6009	13.6505	13.6573	13.6023
Q9NVV0	Q9NVV0	Q9NVV0	TMEM38B	Trimeric intracellular cation channel type B		0.494628	0.153666	1.11239	+	4.4232	0.711167	1.63713		+						15.0847	15.3272	15.6422	15.5798	15.5364	15.2858	15.3113	15.1513	15.5154	15.3847	14.7219	15.4495	14.5012	14.8148	14.8583	14.7219	14.6491	14.6438	14.8529	14.5979	14.3641	14.1154	14.2826	14.5645
Q13362;Q13362-2;Q13362-3;Q13362-4;Q13362-5	Q13362;Q13362-2;Q13362-3;Q13362-4;Q13362-5	Q13362;Q13362-2;Q13362-3;Q13362-4;Q13362-5	PPP2R5C	Serine/threonine-protein phosphatase 2A 56 kDa regulatory subunit gamma isoform;Isoform Gamma-1 of Serine/threonine-protein phosphatase 2A 56 kDa regulatory subunit gamma isoform;Isoform Gamma-2 of Serine/threonine-protein phosphatase 2A 56 kDa regulatory subunit gamma isoform;Isoform 4 of Serine/threonine-protein phosphatase 2A 56 kDa regulatory subunit gamma isoform;Isoform 5 of Serine/threonine-protein phosphatase 2A 56 kDa regulatory subunit gamma isoform		0.334717	0.1529	1.1118		0.37599	-0.158483	0.895967		+						13.4357	13.9483	14.5609	14.4413	14.4241	14.358	14.0359	13.9155	14.256	13.8685	14.4001	13.7749	14.398	14.3044	14.3807	14.0265	14.5039	14.5057	14.2342	14.1349	14.3026	14.2426	14.0638	14.264
Q53H82	Q53H82	Q53H82	LACTB2	Endoribonuclease LACTB2		0.288561	0.15265	1.11161	+	5.98777	-1.05687	0.480675		+						14.3103	13.9687	13.7315	13.938	14.0026	13.6187	13.7236	13.075	14.2796	13.861	14.3448	13.3699	14.9898	14.9073	14.9729	14.9389	15.0547	15.0474	15.0385	14.9201	14.9422	15.1061	15.0167	14.8878
Q5VSL9	Q5VSL9	Q5VSL9	STRIP1	Striatin-interacting protein 1		1.3206	0.152633	1.1116		2.22332	0.16835	1.12377		+						14.9148	15.0176	14.906	14.8922	14.9991	14.7079	14.8681	14.8437	14.8324	14.7614	14.5489	14.6673	14.7529	14.7479	14.7525	14.7014	14.7994	14.6734	14.6036	14.6744	14.6992	14.846	14.783	14.6391
Q5TAX3	Q5TAX3	Q5TAX3	TUT4	Terminal uridylyltransferase 4		0.406911	0.152417	1.11143	+	4.18332	-0.693734	0.618252		+						12.4338	12.9884	12.6187	13.0153	12.967	12.6816	12.3012	12.7107	12.2166	13.1503	12.6247	12.7868	13.561	13.3493	13.3763	13.4905	13.5971	13.493	13.3481	13.496	13.5357	13.4637	13.5448	13.4371
Q14680;Q14680-7	Q14680;Q14680-7	Q14680;Q14680-7	MELK	Maternal embryonic leucine zipper kinase;Isoform 7 of Maternal embryonic leucine zipper kinase		0.389761	0.152117	1.1112	+	7.70981	1.31468	2.48748		+	+					15.3686	15.3744	14.9464	15.0981	15.0022	15.0676	15.3819	15.2171	14.4179	15.0503	15.2681	14.6093	13.9121	13.8306	13.7742	13.6944	13.8951	13.8628	13.3097	13.402	13.4905	13.5632	13.4977	13.8742
P15153	P15153	P15153	RAC2	Ras-related C3 botulinum toxin substrate 2		0.127727	0.15185	1.11099		0.386059	-0.353733	0.782557		+						14.3268	14.9908	14.3134	14.8148	12.3444	14.9586	14.9878	13.8194	14.449	13.9019	13.6944	13.9852	14.4924	14.8883	14.6996	14.5433	14.669	14.5786	14.3759	14.3859	14.3987	14.4663	14.4616	14.3995
Q7L523	Q7L523	Q7L523	RRAGA	Ras-related GTP-binding protein A		0.198761	0.151483	1.11071		0.580201	-0.3182	0.80207		+						14.0572	14.3106	13.1627	13.6512	13.6696	12.5896	13.5936	13.5198	13.8329	12.6922	13.7323	13.1612	14.0053	13.7172	13.6358	14.0838	14.1481	13.7599	13.5501	12.9436	13.9576	12.8262	14.0181	13.5155
Q8IZ41	Q8IZ41	Q8IZ41	RASEF	Ras and EF-hand domain-containing protein		0.230195	0.15125	1.11053	+	3.87307	1.98647	3.96265		+						14.9678	14.9251	14.3508	13.9964	13.9099	14.2041	14.6596	14.5925	13.3587	14.058	14.417	14.3608	12.0146	13.2261	12.6329	11.2842	12.5549	12.7226	12.2359	12.3094	12.4621	12.1302	12.9621	12.1161
Q9NQE9	Q9NQE9	Q9NQE9	HINT3	Histidine triad nucleotide-binding protein 3		0.188073	0.15115	1.11045		0.153986	-0.122784	0.918414	+	+						15.9171	15.9001	14.222	14.6605	14.3772	15.3164	14.7706	15.1875	14.9013	14.5673	14.9119	15.1478	15.2721	15.0881	15.0046	15.2978	15.2827	15.1847	14.9699	14.9244	14.9008	15.0424	14.9276	14.8794
Q00537;Q00537-2	Q00537;Q00537-2	Q00537;Q00537-2	CDK17	Cyclin-dependent kinase 17;Isoform 2 of Cyclin-dependent kinase 17		0.818658	0.15105	1.11038	+	6.25617	0.8397	1.78968	+	+		+				13.8108	14.0725	13.7797	13.9058	13.9429	13.9514	14.1589	13.8292	13.7034	13.5774	13.6654	13.6225	13.234	12.8148	13.0861	13.1491	12.9872	13.1537	13.0216	13.1959	12.9358	13.4687	13.5877	12.9872
Q8IWB9;Q8IWB9-2	Q8IWB9;Q8IWB9-2	Q8IWB9;Q8IWB9-2	TEX2	Testis-expressed protein 2;Isoform 2 of Testis-expressed protein 2		0.350425	0.15085	1.11022		1.18455	0.296017	1.22775		+						12.3875	12.2242	12.6995	13.1127	12.876	12.4052	12.2622	12.4507	12.6384	12.7089	12.7974	11.9424	12.3513	12.4366	12.3689	12.2287	12.3513	12.1922	12.5747	12.0722	12.3661	11.8991	12.3128	11.8991
Q86XI2	Q86XI2	Q86XI2	NCAPG2	Condensin-2 complex subunit G2		0.30539	0.150733	1.11013		0.90448	-0.333017	0.793875		+						13.3249	13.5426	14.3263	14.3255	14.406	14.2796	13.8211	14.0443	13.7591	13.8286	14.2353	13.6121	14.3823	14.3069	14.3729	14.2001	14.5636	14.3772	14.1914	14.1679	14.264	14.2199	14.1556	13.9483
Q9NRC1;Q9NRC1-4	Q9NRC1;Q9NRC1-4	Q9NRC1;Q9NRC1-4	ST7	Suppressor of tumorigenicity 7 protein;Isoform 4 of Suppressor of tumorigenicity 7 protein		0.573549	0.150366	1.10985	+	1.91544	-0.271367	0.828534		+						12.0864	12.6247	12.4621	12.5491	12.4429	12.3217	12.0828	12.2744	12.7404	12.1264	12.0901	12.2706	12.6365	12.8447	12.7677	12.6423	12.5491	12.6748	12.8669	12.8309	12.7145	12.7213	12.9304	13.0656
Q9NZ43	Q9NZ43	Q9NZ43	USE1	Vesicle transport protein USE1		0.486966	0.14985	1.10945	+	1.58031	0.380167	1.30149		+						14.2321	14.3073	13.5291	13.7498	13.6112	13.8995	13.6127	13.9754	13.6669	13.7716	13.8268	13.5765	13.3615	13.7353	13.581	13.3901	13.3733	13.6068	13.5547	13.6085	13.6152	13.6594	13.6469	13.8692
Q9NPQ8;Q9NPQ8-4	Q9NPQ8;Q9NPQ8-4	Q9NPQ8;Q9NPQ8-4	RIC8A	Synembryn-A;Isoform 4 of Synembryn-A		0.42606	0.149833	1.10944	+	3.39505	0.5036	1.41775		+						14.2085	14.1556	14.4374	14.6379	14.5331	14.4837	14.4133	14.5057	13.7109	14.2307	14.6649	14.0317	13.9063	13.7109	13.7846	13.9812	14.1149	13.9367	13.9034	14.0333	13.9847	14.0192	13.9916	13.7758
Q96K12	Q96K12	Q96K12	FAR2	Fatty acyl-CoA reductase 2		0.0847549	0.149317	1.10904		0.308124	0.244484	1.18467		+					+	14.7657	12.8323	14.9866	14.52	14.398	15.0972	14.5149	15.0491	15.0737	14.5192	11.563	14.984	14.1223	14.2135	14.3433	14.3438	14.0048	14.1052	14.5697	14.4386	14.3406	14.2844	14.4224	14.2229
Q9BY44	Q9BY44	Q9BY44	EIF2A	Eukaryotic translation initiation factor 2A		0.55935	0.149267	1.10901	+	5.62621	-0.851267	0.554298		+						14.3308	14.5974	14.1004	14.5171	14.4413	14.118	14.3796	14.3317	13.9041	14.4304	14.2701	13.8935	15.2323	15.1557	15.1452	15.1962	15.3245	15.1587	15.1725	15.2749	15.2832	15.3289	15.3059	15.2749
Q68CP4;Q68CP4-2	Q68CP4;Q68CP4-2	Q68CP4;Q68CP4-2	HGSNAT	Heparan-alpha-glucosaminide N-acetyltransferase;Isoform 2 of Heparan-alpha-glucosaminide N-acetyltransferase		0.356307	0.149133	1.1089	+	2.83061	0.6324	1.55014		+					+	15.5613	15.5333	16.2843	16.1356	16.2112	15.851	15.9813	15.2243	16.1376	15.7154	15.851	15.7723	15.4643	15.1004	15.3104	15.2634	15.2153	15.4285	15.2793	15.0327	14.9845	15.208	14.7128	14.1941
P19623	P19623	P19623	SRM	Spermidine synthase		0.674616	0.149017	1.10881	+	11.0778	-3.82442	0.0705888		+					+	14.3704	14.0845	13.9041	13.7649	14.1392	13.7722	13.878	13.8445	14.0337	13.976	13.6767	13.7323	17.9084	17.6508	17.7795	17.928	17.968	17.7471	17.4293	17.74	17.74	17.8208	17.8623	17.5335
Q9H3G5	Q9H3G5	Q9H3G5	CPVL	Probable serine carboxypeptidase CPVL		2.27905	0.148967	1.10877		2.28856	-0.176567	0.884806		+						15.5758	15.6646	15.7018	15.7491	15.6438	15.5831	15.5234	15.3819	15.4789	15.4827	15.5429	15.6146	15.7371	15.9062	15.973	15.7355	15.7557	15.8701	15.6646	15.4988	15.6467	15.6005	15.5748	15.6624
Q9UNS1;Q9UNS1-2	Q9UNS1;Q9UNS1-2	Q9UNS1;Q9UNS1-2	TIMELESS	Protein timeless homolog;Isoform 2 of Protein timeless homolog		0.568839	0.148367	1.10831		0.787752	-0.1027	0.931289		+						13.6112	13.9865	13.8886	13.7279	13.9144	13.9081	13.9075	13.993	13.4307	13.5571	13.9063	13.3519	14.0004	13.8273	13.862	14.0519	14.0067	13.9046	13.9313	14.0958	13.9703	14.0537	14.056	13.8685
Q13444;Q13444-12;Q13444-2;Q13444-3;Q13444-4;Q13444-5;Q13444-6;Q13444-7;Q13444-8	Q13444;Q13444-12;Q13444-2;Q13444-3;Q13444-4;Q13444-5;Q13444-6;Q13444-7;Q13444-8	Q13444;Q13444-12;Q13444-2;Q13444-3;Q13444-4;Q13444-5;Q13444-6;Q13444-7;Q13444-8	ADAM15	Disintegrin and metalloproteinase domain-containing protein 15;Isoform 12 of Disintegrin and metalloproteinase domain-containing protein 15;Isoform 2 of Disintegrin and metalloproteinase domain-containing protein 15;Isoform 3 of Disintegrin and metalloproteinase domain-containing protein 15;Isoform 4 of Disintegrin and metalloproteinase domain-containing protein 15;Isoform 5 of Disintegrin and metalloproteinase domain-containing protein 15;Isoform 6 of Disintegrin and metalloproteinase domain-containing protein 15;Isoform 7 of Disintegrin and metalloproteinase domain-containing protein 15;Isoform 8 of Disintegrin and metalloproteinase domain-containing protein 15		0.840051	0.148217	1.1082	+	6.40691	0.920283	1.89249		+						14.2211	14.653	14.399	14.6187	14.4832	14.2967	14.1761	14.1255	14.4679	14.4916	14.2693	14.252	13.5964	13.5402	13.5819	13.5894	13.3743	13.4678	13.5207	13.5471	13.496	13.4949	13.386	13.5426
O60279	O60279	O60279	SUSD5	Sushi domain-containing protein 5		0.771842	0.1481	1.10811	+	9.44612	1.755	3.37526		+						15.2126	15.5413	15.0775	15.2201	15.2323	15.2956	15.2667	14.9024	15.0112	15.4064	15.1208	14.9833	13.5416	13.644	13.4987	13.4977	13.3587	13.5087	13.6127	14.099	14.0279	13.7728	13.88	14.0234
P52701	P52701	P52701	MSH6	DNA mismatch repair protein Msh6		0.87206	0.147483	1.10764	+	10.6215	-2.21878	0.214822		+						13.4645	13.7315	13.6112	13.6594	13.7099	13.6433	13.3773	13.7203	13.1523	13.5642	13.6121	13.5087	15.9863	15.6509	15.7371	15.9137	16.0163	15.8282	15.7866	15.9079	15.8844	15.8722	15.8353	15.7362
Q9HB21-2	Q9HB21-2	Q9HB21-2	PLEKHA1	Isoform 2 of Pleckstrin homology domain-containing family A member 1		0.570717	0.147467	1.10762	+	3.40716	0.599717	1.51542		+						15.1385	15.3258	15.2074	15.0597	15.1484	15.0222	15.07	14.7393	15.1775	14.857	15.4589	14.7145	14.6274	14.2719	14.301	14.6142	14.9817	14.5075	14.595	14.416	14.4601	14.2437	14.8355	14.3694
Q13510;Q13510-2	Q13510;Q13510-2	Q13510;Q13510-2	ASAH1	Acid ceramidase;Isoform 2 of Acid ceramidase		0.822915	0.147434	1.1076	+	5.02962	-0.364033	0.776989		+					+	15.3188	15.2897	15.3999	15.3809	15.2298	15.2196	15.3427	15.3031	15.4064	14.9459	14.8945	15.0615	15.6251	15.6596	15.7465	15.7491	15.5444	15.6982	15.6351	15.5971	15.5382	15.3744	15.4181	15.5613
O43826;O43826-2	O43826;O43826-2	O43826;O43826-2	SLC37A4	Glucose-6-phosphate exchanger SLC37A4;Isoform 2 of Glucose-6-phosphate exchanger SLC37A4		0.615641	0.1474	1.10757	+	5.75182	0.654717	1.57431	+	+					+	15.0332	15.2622	15.3865	15.3348	15.2963	15.4313	14.9069	14.764	15.3797	15.1707	15.3724	15.2662	14.582	14.7309	14.6789	14.5351	14.5755	14.7136	14.7374	14.4698	14.5979	14.6897	14.3367	14.4713
Q7Z3E5;Q7Z3E5-2	Q7Z3E5;Q7Z3E5-2	Q7Z3E5;Q7Z3E5-2	ARMC9	LisH domain-containing protein ARMC9;Isoform 2 of LisH domain-containing protein ARMC9		0.0731038	0.147317	1.10751		0.431679	0.3991	1.31869		+						11.839	12.7419	13.3781	14.399	14.2594	13.2309	13.0887	11.0155	12.8323	12.5462	13.8697	15.612	12.7321	12.4258	13.2578	12.4861	13.3302	13.2217	12.4593	11.3027	13.087	13.2533	12.4861	11.4422
Q96MT8-3	Q96MT8-3	Q96MT8-3	CEP63	Isoform 3 of Centrosomal protein of 63 kDa		0.292625	0.146616	1.10697	+	8.36832	4.13782	17.6038		+						16.2127	16.6955	16.7288	16.8378	16.8267	16.7721	17.0552	16.7201	15.7439	16.3163	16.8843	16.4741	12.9436	12.9691	12.3128	12.8162	11.6867	12.5183	12.9124	12.3389	12.3128	12.7727	13.2082	12.757
P63172	P63172	P63172	DYNLT1	Dynein light chain Tctex-type 1		0.335901	0.146584	1.10695		1.04443	0.205067	1.15274		+						14.7911	14.8067	14.9749	15.3479	15.1968	15.0403	14.8358	14.9914	14.1575	14.8109	15.4112	15.0714	14.9902	14.6443	14.7187	14.8056	15.0282	14.7403	14.5974	14.8704	14.818	14.7719	14.6718	14.4688
P10619;P10619-2	P10619;P10619-2	P10619;P10619-2	CTSA	Lysosomal protective protein;Isoform 2 of Lysosomal protective protein		0.725705	0.146517	1.10689	+	3.90095	-0.55035	0.682855		+						14.487	14.0958	13.963	14.169	14.1267	14.0103	13.8286	13.8247	14.2391	14.1114	13.8818	14.0871	14.536	14.7228	14.7247	14.5469	14.783	14.8405	14.7512	14.3738	14.6677	14.6834	14.6218	14.6069
Q8N5L8	Q8N5L8	Q8N5L8	RPP25L	Ribonuclease P protein subunit p25-like protein		0.376775	0.146033	1.10652		0.620452	-0.171167	0.888124		+						14.5806	14.4405	14.5535	14.5374	13.8006	14.4102	14.3627	13.641	14.2421	14.5003	14.3088	14.3917	14.5535	14.6543	14.6739	14.2446	14.6256	14.5979	14.6454	14.6466	14.7533	14.6485	14.8313	14.6259
O94927	O94927	O94927	HAUS5	HAUS augmin-like complex subunit 5		0.34937	0.1458	1.10634	+	9.33022	1.49242	2.8136		+						15.3332	15.4319	15.3819	15.5971	15.5436	15.7027	15.5358	15.4575	14.5282	15.3272	15.7713	15.4956	14.0254	14.0823	14.0829	13.9219	13.9776	13.9458	13.8659	14.0888	13.9727	14.1211	14.256	13.9948
Q8TC12	Q8TC12	Q8TC12	RDH11	Retinol dehydrogenase 11		1.98832	0.14575	1.10631	+	5.955	0.496783	1.41106		+					+	15.1673	15.2415	15.1869	15.3263	15.2837	15.3585	15.0085	15.0595	15.2557	15.1212	15.1026	15.1422	14.6817	14.7779	14.8883	14.6618	14.7339	14.8399	14.9318	14.6762	14.7295	14.8733	14.8049	14.7565
Q6DN90;Q6DN90-2;Q6DN90-3	Q6DN90;Q6DN90-2;Q6DN90-3	Q6DN90;Q6DN90-2;Q6DN90-3	IQSEC1	IQ motif and SEC7 domain-containing protein 1;Isoform 2 of IQ motif and SEC7 domain-containing protein 1;Isoform 3 of IQ motif and SEC7 domain-containing protein 1		0.480829	0.145517	1.10613		1.46091	0.255183	1.19349		+						12.8066	13.2988	12.7241	13.0035	12.924	12.9096	12.9059	13.1031	12.7538	12.2798	12.7711	12.9798	12.8987	12.5136	12.6404	12.85	12.7036	12.5292	12.6641	12.7122	12.4122	12.7677	12.5943	12.5069
Q9Y4B4	Q9Y4B4	Q9Y4B4	RAD54L2	Helicase ARIP4		0.260672	0.145367	1.10601	+	4.53405	-0.720933	0.606705		+						14.3711	14.7862	14.7686	14.9854	14.5724	14.7695	15.0737	13.9636	14.9148	15.0377	13.8923	14.4989	15.469	15.2662	15.2914	15.4465	15.5651	15.5406	15.2497	15.4847	15.4554	15.5695	15.4554	15.4152
Q0IIM8	Q0IIM8	Q0IIM8	TBC1D8B	TBC1 domain family member 8B		0.27097	0.1449	1.10565		0.839639	-0.239966	0.846765		+						12.7538	12.6475	13.1323	13.4483	13.385	13.2804	13.0447	13.1849	12.1615	12.9043	13.4813	13.0012	13.3551	13.1593	13.2217	13.3781	13.6257	13.3472	13.1273	13.2009	13.2873	13.289	13.2533	13.0993
Q96GW9	Q96GW9	Q96GW9	MARS2	Methionine--tRNA ligase, mitochondrial		0.49175	0.144783	1.10556	+	4.66609	-0.6535	0.635736		+						13.5215	13.8664	13.3708	13.5941	13.5162	13.3383	13.3733	13.4044	13.9138	13.1182	13.1637	13.3652	14.1119	14.3494	14.1885	14.219	14.0554	14.2041	14.1418	14.1261	14.0958	14.1119	14.1477	14.1679
O14929	O14929	O14929	HAT1	Histone acetyltransferase type B catalytic subunit		0.238925	0.144233	1.10514	+	5.72385	-1.79053	0.289065		+						13.3813	13.5578	14.2391	14.3679	14.3317	14.2143	14.1466	14.1701	13.2038	13.5803	14.3647	13.7612	15.8748	15.6534	15.7425	15.781	16.0057	15.7779	15.6114	15.6982	15.7745	15.8126	15.7779	15.6207
Q8WV19	Q8WV19	Q8WV19	SFT2D1	Vesicle transport protein SFT2A		0.359289	0.143083	1.10426	+	2.88301	2.24792	4.74996		+						16.5108	16.3057	16.0687	17.0552	16.979	16.7597	16.3313	16.3504	16.2366	16.6765	16.6975	16.5283	14.6605	14.8114	14.9665	11.9539	14.8955	14.9038	14.8743	14.6153	14.9286	15.172	15.1744	12.8227
Q32NB8	Q32NB8	Q32NB8	PGS1	CDP-diacylglycerol--glycerol-3-phosphate 3-phosphatidyltransferase, mitochondrial		0.403452	0.142984	1.10419		1.42092	-0.2283	0.85364		+					+	13.1801	13.7491	13.4431	13.6776	13.7465	13.4608	13.1612	13.2668	13.9445	13.4458	13.037	13.544	13.7362	13.8408	13.817	13.751	13.6609	13.8211	13.9423	13.9225	13.8108	13.7025	13.8151	13.9313
Q14738;Q14738-2	Q14738;Q14738-2	Q14738;Q14738-2	PPP2R5D	Serine/threonine-protein phosphatase 2A 56 kDa regulatory subunit delta isoform;Isoform Delta-2 of Serine/threonine-protein phosphatase 2A 56 kDa regulatory subunit delta isoform		0.593104	0.14285	1.10408	+	1.92906	-0.27445	0.826765		+			+			14.6314	14.1368	14.591	14.37	14.5645	14.4916	14.3467	14.5282	14.07	14.3838	14.5623	14.0372	14.7989	14.5496	14.7011	14.7111	14.8988	14.7725	14.6888	14.7455	14.7646	14.7998	14.8209	14.6237
Q9NT99	Q9NT99	Q9NT99	LRRC4B	Leucine-rich repeat-containing protein 4B		0.511822	0.1426	1.10389	+	8.91444	1.48298	2.79526		+						15.3026	15.1825	15.0146	15.0041	15.0662	15.1301	15.0881	14.8498	15.3579	15.2409	14.5783	14.7295	13.6719	13.8736	13.5386	13.5672	13.5372	13.6137	13.941	14.0308	13.867	13.6719	13.941	13.9673
Q6NUM9	Q6NUM9	Q6NUM9	RETSAT	All-trans-retinol 13,14-reductase		1.02788	0.142433	1.10377	+	4.36302	0.315667	1.24459		+					+	14.3178	14.2302	14.2814	14.4929	14.3283	14.1856	14.0135	14.0197	14.3778	14.0857	14.1604	14.3245	14.0142	14.0447	13.9993	13.9654	13.9782	13.9404	14.1823	14.0711	14.0412	14.1729	14.1766	14.0645
Q9H9T3	Q9H9T3	Q9H9T3	ELP3	Elongator complex protein 3		0.285243	0.142117	1.10352	+	2.41379	-0.756	0.592136		+						15.3282	13.9259	14.3088	14.295	14.5316	14.6723	14.4283	14.5231	14.2661	14.0725	14.6677	14.2514	15.3558	15.1322	15.1546	15.1744	15.5022	15.2786	15.2087	15.3744	15.4414	15.6933	15.2182	15.247
P36871	P36871	P36871	PGM1	Phosphoglucomutase-1		0.259973	0.141917	1.10337	+	9.97413	-3.7547	0.0740837		+					+	12.9785	13.5617	13.5501	13.544	13.6895	13.5016	13.1593	13.178	14.2359	13.5592	12.876	12.9655	17.2785	16.9169	17.1666	17.0892	17.5936	17.3088	16.9653	16.8565	17.132	17.3235	17.1729	16.8104
Q9NPI6;Q9NPI6-2	Q9NPI6;Q9NPI6-2	Q9NPI6;Q9NPI6-2	DCP1A	mRNA-decapping enzyme 1A;Isoform 2 of mRNA-decapping enzyme 1A		0.613911	0.141833	1.10331		1.23954	-0.121167	0.919444		+						14.2611	14.3569	14.1818	14.4876	14.4476	14.4787	14.2809	14.5175	13.8582	14.0313	14.4544	14.2204	14.5509	14.4658	14.503	14.4916	14.5386	14.3908	14.3627	14.3661	14.42	14.4124	14.4286	14.3742
Q9Y6N7;Q9Y6N7-2;Q9Y6N7-3;Q9Y6N7-4;Q9Y6N7-5;Q9Y6N7-6	Q9Y6N7;Q9Y6N7-2;Q9Y6N7-3;Q9Y6N7-4;Q9Y6N7-5;Q9Y6N7-6	Q9Y6N7;Q9Y6N7-2;Q9Y6N7-3;Q9Y6N7-4;Q9Y6N7-5;Q9Y6N7-6	ROBO1	Roundabout homolog 1;Isoform 2 of Roundabout homolog 1;Isoform 3 of Roundabout homolog 1;Isoform 4 of Roundabout homolog 1;Isoform 5 of Roundabout homolog 1;Isoform 6 of Roundabout homolog 1		0.865496	0.141783	1.10327	+	7.9753	1.0854	2.12196	+	+						14.3738	14.6673	14.2987	14.5746	14.5493	14.5091	14.3416	14.3358	14.5386	14.5141	14.3128	14.0792	13.3813	13.4678	13.289	13.4823	13.3652	13.4748	13.6137	13.5523	13.5402	13.5834	13.5069	13.5941
Q10567;Q10567-2	Q10567;Q10567-2	Q10567;Q10567-2	AP1B1	AP-1 complex subunit beta-1;Isoform B of AP-1 complex subunit beta-1		0.941897	0.1417	1.1032	+	5.59358	0.6911	1.61451	+	+						15.3924	15.5569	15.6889	15.7926	15.7205	15.5477	15.3637	15.4055	15.6009	15.6744	15.4804	15.3239	14.9459	14.7964	14.9125	14.839	15.0887	14.9699	14.8936	14.8158	14.9435	14.9658	14.9389	14.8138
P52952	P52952	P52952	NKX2-5	Homeobox protein Nkx-2.5		0.268698	0.141033	1.10269	+	4.13315	0.603	1.51887		+						16.4614	16.4135	16.1848	15.9367	15.9638	16.092	16.2285	16.3182	16.476	16.0205	15.0809	16.0819	15.5951	15.6107	15.5104	15.5728	15.5048	15.6404	15.5242	15.5556	15.5092	15.4401	15.0327	15.6072
P17482	P17482	P17482	HOXB9	Homeobox protein Hox-B9		0.457401	0.140883	1.10258	+	6.64747	1.69732	3.24297		+						15.7729	16.0009	15.3059	15.2844	15.2925	15.4994	15.4656	15.5663	15.2064	15.4044	15.5472	15.1208	13.7025	14.058	13.6968	13.7585	13.7694	13.9869	13.5087	13.6266	13.6419	13.4905	13.7674	13.8223
Q92685	Q92685	Q92685	ALG3	Dol-P-Man:Man(5)GlcNAc(2)-PP-Dol alpha-1,3-mannosyltransferase		0.394865	0.140583	1.10235		0.238225	-0.0783168	0.947162		+					+	13.3414	13.5357	13.2449	13.5448	13.1174	13.4758	12.8882	12.9884	13.1684	13.8923	13.3108	13.1684	13.3237	13.4601	13.6912	13.1514	13.218	13.8855	13.3985	13.5774	13.6166	13.2988	13.5364	13.6225
Q9C0B0	Q9C0B0	Q9C0B0	UNK	RING finger protein unkempt homolog		0.570393	0.140533	1.10231	+	3.46296	-0.5746	0.671472		+				+		13.7034	13.9847	13.2781	13.8229	13.696	13.5578	13.5971	13.6696	13.5337	13.2394	13.4601	13.6998	14.2929	14.2033	14.0507	14.3317	14.355	14.2569	14.085	14.1935	14.2135	14.3098	14.2777	14.285
Q9BXR0	Q9BXR0	Q9BXR0	QTRT1	Queuine tRNA-ribosyltransferase catalytic subunit 1		0.364792	0.140067	1.10196	+	6.27386	-1.25858	0.417954		+						14.3778	14.9577	14.5914	14.4797	14.3896	14.2269	14.4432	14.3786	14.9318	14.0598	13.9959	14.3734	15.8423	15.6602	15.6482	15.8748	15.8534	15.6957	15.7946	15.953	15.8072	15.8415	15.8463	15.7965
Q99741	Q99741	Q99741	CDC6	Cell division control protein 6 homolog		0.400993	0.139817	1.10177	+	3.92097	0.580967	1.49585	+	+						14.5433	14.952	14.4264	14.4133	14.3742	14.5057	14.6575	14.7329	13.8263	14.301	14.3807	14.4776	13.8749	14.0313	13.8235	13.9514	13.9598	14.0882	13.9865	13.7502	13.897	14.1035	14.0486	14.056
Q15118	Q15118	Q15118	PDK1	[Pyruvate dehydrogenase (acetyl-transferring)] kinase isozyme 1, mitochondrial		0.636883	0.13955	1.10156	+	2.77114	-0.217517	0.860045		+	+				+	14.8234	15.047	15.0658	15.1322	15.0336	15.0417	14.9286	14.7755	15.3217	14.6734	14.6596	14.9476	15.1367	15.2707	15.2779	15.1808	15.2582	15.3245	15.2226	15.0141	15.1198	15.0671	14.9543	15.0385
Q8IWZ3-6	Q8IWZ3-6	Q8IWZ3-6	ANKHD1	Isoform 6 of Ankyrin repeat and KH domain-containing protein 1		0.403499	0.13945	1.10148	+	3.10147	0.47115	1.38621		+						14.3022	14.4175	14.1189	14.6951	14.2681	14.5925	14.7288	14.1316	14.1124	13.8132	14.482	14.2896	13.9865	13.9636	13.8439	14.0181	14.0208	13.7345	13.9265	14.1183	13.9697	13.9977	13.828	14.0586
A1L0T0	A1L0T0	A1L0T0	ILVBL	2-hydroxyacyl-CoA lyase 2		1.77417	0.139133	1.10124	+	7.67019	0.66385	1.58431		+					+	15.4636	15.4724	15.4943	15.6336	15.5115	15.4853	15.2942	15.4093	15.5399	15.3744	15.3597	15.2484	14.7747	14.9632	14.9276	14.7626	14.8269	14.8226	14.8789	14.8523	14.9125	14.7025	14.8012	14.8185
Q7L9B9	Q7L9B9	Q7L9B9	EEPD1	Endonuclease/exonuclease/phosphatase family domain-containing protein 1		0.812492	0.13895	1.1011	+	7.23619	1.03787	2.05319		+						14.4968	14.7427	14.5892	14.6348	14.8191	14.6449	14.6794	14.5091	14.7933	14.4464	14.2918	14.3738	13.737	13.7146	13.7548	13.5774	13.4699	13.4466	13.6257	13.6173	13.6858	13.3511	13.4379	13.8158
Q9H1B7	Q9H1B7	Q9H1B7	IRF2BPL	Probable E3 ubiquitin-protein ligase IRF2BPL		0.200452	0.13885	1.10103	+	7.99455	-1.2231	0.428361		+				+		13.45	13.224	13.4625	13.5207	13.1286	13.492	13.4411	13.6137	13.2947	11.9465	13.8344	13.3143	14.6728	14.582	14.4968	14.6747	14.5743	14.6158	14.3867	14.5854	14.5669	14.7467	14.6747	14.5783
Q9UBG0	Q9UBG0	Q9UBG0	MRC2	C-type mannose receptor 2		0.439728	0.1387	1.10091	+	9.49636	1.64847	3.135		+						14.7947	15.037	14.6395	14.7817	14.7386	14.5645	14.7233	14.7064	14.0323	14.8054	14.9322	14.5242	13.1551	13.1312	13.0528	13.1141	13.1259	13.0861	12.7933	12.8747	12.9816	12.785	13.0062	13.2261
Q8IUZ0;Q8IUZ0-2	Q8IUZ0;Q8IUZ0-2	Q8IUZ0;Q8IUZ0-2	LRRC49	Leucine-rich repeat-containing protein 49;Isoform 2 of Leucine-rich repeat-containing protein 49		0.253438	0.138383	1.10067	+	4.65652	1.70748	3.26591		+						15.0927	14.7894	14.4628	14.7158	14.7752	14.9407	15.0409	14.6126	13.6748	14.8424	15.0898	14.6858	12.7646	13.7791	12.7727	12.6302	12.8581	13.727	12.609	13.1981	12.8017	12.5976	12.7628	12.2706
Q9UL18	Q9UL18	Q9UL18	AGO1	Protein argonaute-1		0.861999	0.138283	1.10059		1.16635	0.0647167	1.04588		+						14.738	14.5868	14.652	14.6589	14.6108	14.6277	14.5636	14.4164	14.3326	14.2649	14.7734	14.6936	14.5548	14.6252	14.5611	14.5425	14.6753	14.527	14.5504	14.5455	14.7045	14.6992	14.6789	14.7068
P04040	P04040	P04040	CAT	Catalase		0.252013	0.13815	1.10049	+	1.69755	-0.440233	0.737015		+					+	15.3525	14.3802	14.7369	14.3271	14.473	14.4241	14.7565	14.8027	14.1383	14.7283	14.6227	13.8164	15.0095	15.0887	15.0639	15.0994	14.9986	15.0751	15.4863	15.4291	15.404	15.3751	15.4248	15.5358
Q9Y4E5;Q9Y4E5-2	Q9Y4E5;Q9Y4E5-2	Q9Y4E5;Q9Y4E5-2	ZNF451	E3 SUMO-protein ligase ZNF451;Isoform 2 of E3 SUMO-protein ligase ZNF451		0.13865	0.1377	1.10015		0.128179	0.0783165	1.05579		+						13.0581	13.4637	13.0097	12.702	14.3268	13.5004	12.6456	12.7557	12.8704	14.6353	13.4035	12.924	13.3633	13.1523	13.2417	13.3294	13.2634	13.2407	13.3025	13.2722	13.3313	13.2713	13.2804	13.294
Q13243	Q13243	Q13243	SRSF5	Serine/arginine-rich splicing factor 5		0.320835	0.137534	1.10002	+	8.21169	-3.15895	0.11196		+						14.0906	13.624	13.7424	13.0631	13.3985	14.1183	13.4118	13.298	13.6433	13.3543	13.6984	13.8059	16.6667	16.9872	16.9031	16.8662	16.644	16.9234	16.8324	16.8182	17.0691	16.7511	16.9463	17.1815
Q86Y91;Q86Y91-6	Q86Y91;Q86Y91-6	Q86Y91;Q86Y91-6	KIF18B	Kinesin-like protein KIF18B;Isoform 2 of Kinesin-like protein KIF18B		0.115643	0.13745	1.09996		0.77757	-0.597367	0.660959		+						14.5152	13.8485	14.1295	14.1052	11.8636	14.3694	14.113	13.851	14.0792	13.6266	12.7321	13.6048	14.3725	14.525	14.4558	14.3283	14.3406	14.3934	14.3117	14.296	14.2685	14.0103	14.0439	14.4374
Q7L5N7	Q7L5N7	Q7L5N7	LPCAT2	Lysophosphatidylcholine acyltransferase 2		0.89603	0.137367	1.0999	+	5.16131	0.571533	1.4861		+					+	14.6449	14.7989	14.9313	15.0654	14.9744	14.9077	14.5461	14.6858	14.9552	14.8206	14.7045	14.7862	14.1892	14.3303	14.4114	14.3026	14.303	14.3569	14.423	14.3255	14.4129	14.3117	14.3536	14.2773
Q86VR2	Q86VR2	Q86VR2	RETREG3	Reticulophagy regulator 3		0.699608	0.1373	1.09984	+	7.27697	1.23935	2.36092		+						15.7001	15.891	16.1808	16.2244	16.1296	16.0293	15.8031	15.681	16.0613	15.8608	16.0314	15.8938	14.7725	14.783	14.9251	14.7403	14.7356	14.7626	14.9286	14.7153	14.9699	14.8836	14.8061	15.0197
Q2TAZ0;Q2TAZ0-3	Q2TAZ0;Q2TAZ0-3	Q2TAZ0;Q2TAZ0-3	ATG2A	Autophagy-related protein 2 homolog A;Isoform 2 of Autophagy-related protein 2 homolog A		0.322576	0.136167	1.09898	+	2.44746	0.529867	1.4438		+						14.0057	14.6218	14.6353	14.8072	14.6794	14.8864	14.5208	14.7695	13.8601	14.4386	14.7153	14.5145	14.0634	14.0918	13.9301	13.9828	14.3416	14.0469	13.3332	14.1065	14.3754	14.6624	14.4717	14.3358
O75175	O75175	O75175	CNOT3	CCR4-NOT transcription complex subunit 3		0.699732	0.135667	1.0986	+	3.28265	0.376133	1.29786		+						14.4717	14.5278	14.8275	14.847	14.8789	14.8415	14.4837	14.6197	14.5141	14.4185	14.8556	14.6888	14.3334	14.3647	14.3499	14.3796	14.3855	14.3245	14.2967	14.4405	14.4205	14.4195	14.4069	14.5236
Q8TB96	Q8TB96	Q8TB96	ITFG1	T-cell immunomodulatory protein		0.583283	0.135434	1.09842	+	8.13859	1.40025	2.63947		+						15.247	15.5436	15.2087	15.357	15.2006	15.2827	15.2554	15.421	14.7583	15.3172	15.2799	14.9952	14.0057	13.9155	14.1099	13.69	13.8235	13.8935	13.6748	13.6463	13.9588	13.8142	13.8496	13.7409
Q92930	Q92930	Q92930	RAB8B	Ras-related protein Rab-8B		0.520616	0.134567	1.09776	+	5.02975	0.537383	1.45134		+						14.5337	14.8951	14.6371	14.8442	14.7207	14.7657	14.3667	14.2211	14.5175	14.8855	14.7578	14.8405	14.3048	14.1951	14.2735	14.0524	14.1811	14.1653	14.1631	14.2801	14.1968	14.106	13.9721	14.1734
P61201;P61201-2	P61201;P61201-2	P61201;P61201-2	COPS2	COP9 signalosome complex subunit 2;Isoform 2 of COP9 signalosome complex subunit 2		0.502062	0.1343	1.09756	+	6.29803	-1.30857	0.403722		+						13.6654	14.3117	13.9281	14.3608	14.2051	14.1641	14.0867	14.1771	13.8428	13.9941	14.0078	13.7209	15.497	15.2774	15.3448	15.4134	15.567	15.387	15.2667	15.4101	15.4112	15.5014	15.4751	15.2557
Q15813;Q15813-2	Q15813;Q15813-2	Q15813;Q15813-2	TBCE	Tubulin-specific chaperone E;Isoform 2 of Tubulin-specific chaperone E		0.390751	0.134083	1.0974	+	6.17133	-1.11508	0.461664		+						13.913	13.7082	14.1931	13.9771	14.291	14.1684	13.7882	14.2914	13.4138	13.9356	14.1806	13.8367	15.2067	14.9435	15.1541	15.1309	15.3219	15.1842	14.6866	15.1067	15.0276	15.1115	15.0003	14.8634
Q5BKT4;Q5I7T1	Q5BKT4;Q5I7T1	Q5BKT4;Q5I7T1	ALG10	Dol-P-Glc:Glc(2)Man(9)GlcNAc(2)-PP-Dol alpha-1,2-glucosyltransferase;Putative Dol-P-Glc:Glc(2)Man(9)GlcNAc(2)-PP-Dol alpha-1,2-glucosyltransferase		0.580952	0.1338	1.09718	+	4.12241	0.824316	1.7707		+					+	16.7791	16.8767	17.1774	17.1524	17.1204	17.0766	16.9521	16.7048	17.2516	16.618	16.895	16.9583	16.0143	16.3778	16.6697	15.9681	16.0846	16.1222	16.1552	15.729	15.9158	15.7713	15.804	15.8353
Q27J81;Q27J81-2	Q27J81;Q27J81-2	Q27J81;Q27J81-2	INF2	Inverted formin-2;Isoform 2 of Inverted formin-2		0.541675	0.133417	1.09689	+	3.14835	0.457133	1.37281		+						14.0103	13.9564	14.39	14.3559	14.5039	14.2401	14.1637	14.3154	13.8087	14.1823	14.2385	13.9475	13.8894	13.7249	13.7209	13.799	13.8709	13.7087	13.7138	13.7946	13.7389	13.8646	13.8464	13.6351
Q92508	Q92508	Q92508	PIEZO1	Piezo-type mechanosensitive ion channel component 1		0.873889	0.133267	1.09677	+	8.63083	1.31967	2.49608	+	+						14.4129	14.548	14.325	14.5208	14.6568	14.5615	14.3589	14.3255	14.6308	14.4811	14.2143	14.2148	13.1558	13.388	13.0957	13.0735	13.2191	13.1749	13.3035	13.3174	13.1454	13.225	13.0593	13.3405
Q969N2;Q969N2-5	Q969N2;Q969N2-5	Q969N2;Q969N2-5	PIGT	GPI transamidase component PIG-T;Isoform 5 of GPI transamidase component PIG-T		0.76978	0.132283	1.09603	+	5.41315	0.753733	1.68615		+					+	14.7089	14.8143	15.0903	15.1673	15.0112	15.0124	14.7654	14.7219	15.0389	14.7045	14.9548	14.8252	14.058	14.2594	14.3303	14.1081	14.2316	14.2946	14.502	14.1905	14.2831	14.4772	14.4124	14.2514
Q8IWT3;Q8IWT3-3	Q8IWT3;Q8IWT3-3	Q8IWT3;Q8IWT3-3	CUL9	Cullin-9;Isoform 2 of Cullin-9		0.14632	0.131733	1.09561	+	1.25254	-1.06035	0.479516		+						13.6802	12.937	12.1161	12.6691	12.615	12.5058	13.0051	11.8842	12.3269	12.8099	12.0306	13.6761	15.0062	12.5976	12.8704	13.0656	14.6376	14.7079	13.6817	13.5079	12.5115	12.2287	12.5058	12.455
O94813	O94813	O94813	SLIT2	Slit homolog 2 protein		0.581144	0.131117	1.09514	+	9.84011	1.99108	3.97535		+						15.3737	15.4589	15.0318	15.2298	15.0981	15.2884	15.1571	14.9004	15.4055	15.2686	15.1269	14.8355	13.279	13.4211	13.1603	13.2381	13.224	13.2117	13.4044	13.5556	13.4895	13.3499	13.4567	13.486
P49815;P49815-2;P49815-3;P49815-4;P49815-5;P49815-7	P49815;P49815-2;P49815-3;P49815-4;P49815-5;P49815-7	P49815;P49815-2;P49815-3;P49815-4;P49815-5;P49815-7	TSC2	Tuberin;Isoform 2 of Tuberin;Isoform 3 of Tuberin;Isoform 4 of Tuberin;Isoform 5 of Tuberin;Isoform 7 of Tuberin		0.321046	0.1309	1.09498		0.325115	0.0694	1.04928		+						13.4777	13.6455	13.4112	13.7534	13.8842	13.8065	13.6937	14.0543	12.9221	13.3519	13.7573	13.4138	13.7742	13.6121	13.3773	13.6225	13.6297	13.5463	13.4283	13.6564	13.6038	13.7839	13.7345	13.5395
A5YKK6	A5YKK6	A5YKK6	CNOT1	CCR4-NOT transcription complex subunit 1		0.454151	0.130833	1.09493	+	4.30238	0.8138	1.75784		+						14.9866	14.9806	15.456	15.5825	15.4842	15.5048	15.2434	15.1808	14.9276	15.1187	15.477	15.2622	14.621	14.3641	14.4342	14.4935	14.653	14.5461	14.572	14.4924	14.5162	14.6301	14.5561	14.4832
Q16611;Q16611-2	Q16611;Q16611-2	Q16611;Q16611-2	BAK1	Bcl-2 homologous antagonist/killer;Isoform 2 of Bcl-2 homologous antagonist/killer		0.384047	0.130333	1.09455		0.197057	-0.0409333	0.972026		+						14.2245	14.3641	14.1749	14.6158	14.2624	14.2946	14.103	14.3859	14.3613	14.207	14.5278	13.5693	14.3053	14.4449	14.3832	14.1561	14.3477	14.5447	14.1919	14.19	14.256	14.1481	14.2859	14.2396
Q5ST30;Q5ST30-4	Q5ST30;Q5ST30-4	Q5ST30;Q5ST30-4	VARS2	Valine--tRNA ligase, mitochondrial;Isoform 4 of Valine--tRNA ligase, mitochondrial		0.39505	0.130217	1.09446	+	2.14727	-0.296117	0.814442		+						14.1329	14.4739	13.8535	14.0096	13.9852	14.1173	13.7716	13.8577	14.5083	13.7087	13.8439	14.1009	14.3416	14.4185	14.3802	14.4235	14.3473	14.438	14.3661	14.303	14.2878	14.2891	14.2914	14.354
Q4VC31	Q4VC31	Q4VC31	MIX23	Protein MIX23		0.395148	0.1298	1.09414	+	5.85532	-1.23655	0.424386		+						14.2055	14.5012	14.6723	14.8358	14.8424	14.2374	14.5374	14.6301	14.4301	14.5605	13.9964	14.3613	15.8282	15.7859	15.6846	15.912	15.666	15.8372	15.8499	15.9089	15.9219	15.7115	15.8192	15.8976
Q9Y2Q3	Q9Y2Q3	Q9Y2Q3	GSTK1	Glutathione S-transferase kappa 1		0.899547	0.129767	1.09412	+	7.49003	-0.897016	0.536996		+					+	14.5469	14.6547	14.5118	14.6476	14.6744	14.5066	14.2724	14.4264	14.7858	14.4013	14.3891	14.4884	15.3955	15.558	15.6047	15.2996	15.4647	15.6016	15.7379	15.5399	15.6624	15.5637	15.5569	15.7622
Q9Y4Y9	Q9Y4Y9	Q9Y4Y9	LSM5	U6 snRNA-associated Sm-like protein LSm5		0.108925	0.129733	1.09409	+	3.7673	-2.3212	0.200101		+						12.6867	12.3128	12.7303	13.0817	12.8791	14.8677	12.0198	12.8415	12.5549	13.6793	13.5087	13.1757	15.0252	16.0254	15.0314	15.4554	15.4061	15.542	14.6695	15.4515	15.0952	15.508	15.15	15.6674
O00170	O00170	O00170	AIP	AH receptor-interacting protein		0.809394	0.1296	1.09399	+	5.92538	-0.773517	0.58499		+						14.3231	14.222	14.3188	14.3317	14.5217	14.6669	14.2245	14.2229	14.1092	14.3063	14.4859	14.2578	15.2217	15.1435	15.0914	15.1973	15.2925	15.0789	14.8888	15.1943	15.0822	15.1766	15.1956	15.0761
Q8N118	Q8N118	Q8N118	CYP4X1	Cytochrome P450 4X1		0.928895	0.1291	1.09361	+	5.7724	0.753467	1.68584		+					+	14.864	14.9276	14.6753	14.9689	14.6853	14.8371	14.7187	14.7742	14.8559	14.5278	14.7796	14.5274	13.957	14.2488	14.2385	13.9545	13.9636	14.075	14.3203	14.2041	14.325	14.2233	14.2041	14.3077
P55010	P55010	P55010	EIF5	Eukaryotic translation initiation factor 5		0.36739	0.1287	1.09331	+	7.11776	-1.74035	0.299297		+						13.927	13.9771	13.8633	14.1973	14.1594	13.4012	13.7052	13.771	13.5936	14.2906	13.7585	13.6342	15.7334	15.5073	15.5859	15.666	15.8353	15.6395	15.2731	15.469	15.4455	15.5285	15.5197	15.3585
Q9NSY1	Q9NSY1	Q9NSY1	BMP2K	BMP-2-inducible protein kinase		0.634473	0.128483	1.09314	+	7.05645	1.25592	2.38819		+	+					15.0242	15.2341	14.6888	14.8333	15.0424	14.9497	14.7867	14.8669	14.9874	14.9908	14.554	14.8158	13.6639	13.8659	13.6788	13.6757	13.832	13.5207	13.7103	13.7034	13.7179	13.3285	13.6685	13.6802
Q15185;Q15185-4	Q15185;Q15185-4	Q15185;Q15185-4	PTGES3	Prostaglandin E synthase 3;Isoform 4 of Prostaglandin E synthase 3		0.565501	0.12845	1.09312	+	12.8835	-3.09915	0.116698		+					+	14.7691	15.0252	14.8371	14.7398	14.7228	14.7053	14.8855	14.7792	14.9768	14.5496	14.3929	14.4446	17.9454	17.7795	17.8551	17.9002	18.0056	17.9084	17.645	18.035	17.7636	17.9181	17.8805	17.5594
Q96DN5	Q96DN5	Q96DN5	TBC1D31	TBC1 domain family member 31		0.227474	0.128217	1.09294	+	4.724	2.52635	5.76112		+						15.5663	15.4964	15.6654	15.6534	15.7239	15.3737	15.4636	15.3904	14.4632	15.5877	16.15	15.6549	12.3563	12.7584	14.2177	12.0955	13.6661	13.227	12.4946	13.2227	13.8552	14.0626	14.405	14.5226
P42677	P42677	P42677	RPS27	40S ribosomal protein S27		0.519243	0.128116	1.09287	+	3.57948	-0.372633	0.772371		+						16.0677	16.1932	15.8225	15.8265	16.0405	16.1152	15.9127	16.0405	15.3986	15.932	16.0601	15.953	16.446	16.3618	16.2928	16.4432	16.4235	16.3341	16.542	16.5797	16.4503	16.5922	16.606	16.4779
Q7Z2K6	Q7Z2K6	Q7Z2K6	ERMP1	Endoplasmic reticulum metallopeptidase 1		0.446125	0.128083	1.09284	+	3.71831	0.625217	1.54244		+						14.9774	14.9957	15.5531	15.5644	15.4106	15.3099	15.1478	15.0327	15.4297	15.2115	14.8964	15.3245	14.7014	14.6131	14.7255	14.6036	14.6951	14.7211	14.9573	14.7447	14.7672	14.7187	14.7215	14.6206
Q9ULJ6;Q9ULJ6-2	Q9ULJ6;Q9ULJ6-2	Q9ULJ6;Q9ULJ6-2	ZMIZ1	Zinc finger MIZ domain-containing protein 1;Isoform 2 of Zinc finger MIZ domain-containing protein 1		0.240043	0.127183	1.09216	+	1.45014	-0.493033	0.71053		+						12.7226	12.6836	12.4991	13.6761	13.3383	13.2592	12.9419	12.5313	12.7677	12.7371	13.1971	13.2407	13.7555	13.2432	13.4283	13.5243	13.6998	13.486	13.4748	13.4879	13.6246	13.8132	13.6486	13.5016
Q9Y3U8	Q9Y3U8	Q9Y3U8	RPL36	60S ribosomal protein L36		0.521339	0.126584	1.09171	+	6.21674	-0.507583	0.7034		+						16.1312	15.9031	16.003	15.9497	15.9127	15.8822	15.8059	16.2112	15.8748	15.4176	16.0021	15.7108	16.3778	16.5218	16.5046	16.5167	16.5029	16.4036	16.3998	16.4516	16.5268	16.4664	16.4664	16.5087
Q9H4M9	Q9H4M9	Q9H4M9	EHD1	EH domain-containing protein 1		0.510069	0.12655	1.09168	+	5.97869	-1.15515	0.449019		+					+	13.6059	13.3643	12.8353	13.2361	13.0784	13.2693	13.1182	13.1695	13.1593	13.1832	12.8532	13.1466	14.3791	14.303	14.3512	14.4876	14.4601	14.3392	14.3026	14.5066	14.487	14.4837	14.5287	14.4133
Q99551	Q99551	Q99551	MTERF1	Transcription termination factor 1, mitochondrial		0.339216	0.125333	1.09076	+	7.69986	1.3259	2.50689		+						15.5695	15.5548	15.8528	15.6489	15.9097	15.7909	15.4876	15.3151	15.6245	16.2537	15.2141	15.6796	14.5048	14.5896	14.4319	14.3396	14.2449	14.2604	14.1423	13.7401	14.0004	13.639	13.5004	13.9776
Q9UBQ7	Q9UBQ7	Q9UBQ7	GRHPR	Glyoxylate reductase/hydroxypyruvate reductase		0.449189	0.124867	1.09041	+	7.60315	-1.13862	0.454195		+					+	14.6259	14.9529	14.5724	14.5245	14.4866	14.5158	14.595	14.5133	14.9449	14.2826	14.2211	14.372	15.7844	15.6744	15.7281	15.758	15.8048	15.7601	15.5921	15.612	15.6183	15.6534	15.6668	15.7056
Q92530	Q92530	Q92530	PSMF1	Proteasome inhibitor PI31 subunit		0.279742	0.12485	1.09039		0.57573	-0.147583	0.902761		+						15.6753	15.2963	15.9188	15.8023	15.8463	15.9971	16.0543	16.1594	15.2996	15.3521	15.6367	15.2849	16.0472	16.0554	15.6422	16.003	15.9518	15.722	15.4022	15.8966	15.8154	15.6596	15.6072	15.912
Q9BU23;Q9BU23-2	Q9BU23;Q9BU23-2	Q9BU23;Q9BU23-2	LMF2	Lipase maturation factor 2;Isoform 2 of Lipase maturation factor 2		0.84998	0.124517	1.09014	+	8.35237	0.71105	1.637		+						15.3814	15.4396	15.4055	15.5174	15.4005	15.5406	15.188	15.0385	15.4732	15.4618	15.3146	15.4618	14.6946	14.8089	14.8295	14.6812	14.7247	14.6798	14.9497	14.7742	14.776	14.9505	14.8955	14.7662
Q8N9F7	Q8N9F7	Q8N9F7	GDPD1	Lysophospholipase D GDPD1		0.511899	0.124133	1.08985		1.77916	0.253366	1.19199		+					+	14.3334	14.8831	14.7548	14.9184	14.6946	14.742	14.4124	14.6564	14.7887	14.6131	14.3271	14.7838	14.5226	14.5278	14.4866	14.3903	14.4145	14.4643	14.5129	14.452	14.4507	14.4507	14.3675	14.4935
O43556;O43556-3;O43556-4	O43556;O43556-3;O43556-4	O43556;O43556-3;O43556-4	SGCE	Epsilon-sarcoglycan;Isoform 2 of Epsilon-sarcoglycan;Isoform 3 of Epsilon-sarcoglycan		0.0609293	0.123967	1.08973		0.696884	-0.788383	0.578993		+						15.6871	13.8685	13.0305	15.7264	16.2099	16.2684	15.2547	15.1668	15.2731	15.7439	12.6748	15.9337	15.1192	16.0428	15.9971	16.2099	16.1918	15.9603	16.3199	15.0865	15.8938	15.1937	15.9591	12.9621
Q14643;Q14643-2;Q14643-3;Q14643-4;Q14643-5;Q14643-6;Q14643-7;Q14643-8	Q14643;Q14643-2;Q14643-3;Q14643-4;Q14643-5;Q14643-6;Q14643-7;Q14643-8	Q14643;Q14643-2;Q14643-3;Q14643-4;Q14643-5;Q14643-6;Q14643-7;Q14643-8	ITPR1	Inositol 1,4,5-trisphosphate receptor type 1;Isoform 2 of Inositol 1,4,5-trisphosphate receptor type 1;Isoform 3 of Inositol 1,4,5-trisphosphate receptor type 1;Isoform 4 of Inositol 1,4,5-trisphosphate receptor type 1;Isoform 5 of Inositol 1,4,5-trisphosphate receptor type 1;Isoform 6 of Inositol 1,4,5-trisphosphate receptor type 1;Isoform 7 of Inositol 1,4,5-trisphosphate receptor type 1;Isoform 8 of Inositol 1,4,5-trisphosphate receptor type 1		0.646026	0.123917	1.08969	+	3.01986	0.352133	1.27645		+					+	13.0761	13.3578	12.977	13.0621	13.0433	12.8248	12.8431	12.8353	13.1273	13.1427	12.79	12.8592	12.8082	12.6902	12.6001	12.7241	12.7241	12.6816	12.7697	12.7303	12.6247	12.7283	12.5415	12.5369
Q86XL3	Q86XL3	Q86XL3	ANKLE2	Ankyrin repeat and LEM domain-containing protein 2		1.26478	0.123867	1.08965	+	4.56253	0.30735	1.23743		+						14.7187	14.8588	14.6167	14.8724	14.7114	14.7662	14.6376	14.7557	14.7279	14.5356	14.5051	14.6391	14.4361	14.4862	14.4374	14.4274	14.4087	14.5043	14.537	14.5122	14.5574	14.5245	14.4709	14.5906
Q5VU97	Q5VU97	Q5VU97	CACHD1	VWFA and cache domain-containing protein 1		0.560209	0.123567	1.08942	+	4.37182	0.716567	1.64327		+						13.4379	13.9673	13.3067	13.5834	13.5378	13.6068	13.3396	13.3958	13.5267	13.6342	13.5372	13.265	12.9267	13.026	12.6588	12.8949	12.8114	12.8227	12.9304	13.026	12.8532	12.8114	12.702	13.265
Q9C0K7;Q9C0K7-2	Q9C0K7;Q9C0K7-2	Q9C0K7;Q9C0K7-2	STRADB	STE20-related kinase adapter protein beta;Isoform 2 of STE20-related kinase adapter protein beta		0.168538	0.123517	1.08939		0.786289	0.58605	1.50113		+						12.983	14.2466	14.5984	14.6391	14.8513	14.1406	14.273	14.1192	14.3576	13.7525	13.9618	14.2538	14.0186	12.3187	13.9001	14.1585	13.9254	13.6214	13.4439	14.5158	14.503	14.1402	14.2369	14.2012
O75351	O75351	O75351	VPS4B	Vacuolar protein sorting-associated protein 4B		0.462224	0.123483	1.08936	+	9.19247	-1.37297	0.386097		+						13.7525	13.771	13.9891	14.0254	13.9988	13.7548	13.3074	13.7679	14.1114	13.7882	13.6397	13.9361	15.2639	15.1847	15.2141	15.2226	15.3597	15.2844	14.974	15.0731	15.2211	15.3095	15.1831	15.1094
Q9UMS0;Q9UMS0-3	Q9UMS0;Q9UMS0-3	Q9UMS0;Q9UMS0-3	NFU1	NFU1 iron-sulfur cluster scaffold homolog, mitochondrial;Isoform 3 of NFU1 iron-sulfur cluster scaffold homolog, mitochondrial		0.106695	0.122983	1.08898	+	1.76897	-1.1003	0.46642		+						12.4366	14.9201	14.425	14.543	13.9618	14.9363	13.8685	13.4379	13.988	14.5592	14.7755	13.8558	15.2827	15.5027	15.242	15.2182	15.2725	15.3065	15.1689	15.2021	15.0413	15.357	15.1625	15.439
P42766	P42766	P42766	RPL35	60S ribosomal protein L35		0.291359	0.1229	1.08892		0.392893	-0.173383	0.886761		+						16.4104	16.353	15.5935	15.7371	15.6895	16.376	15.7432	15.7965	16.0778	16.0789	16.1018	15.6239	15.681	16.5249	16.3579	16.1631	16.1212	16.3517	16.0624	16.2902	16.544	16.3395	16.4614	16.5603
Q5JTW2;Q5JTW2-5	Q5JTW2;Q5JTW2-5	Q5JTW2;Q5JTW2-5	CEP78	Centrosomal protein of 78 kDa;Isoform 4 of Centrosomal protein of 78 kDa		0.201419	0.12265	1.08873	+	10.8171	2.08107	4.2312		+						15.2133	15.3788	15.1912	15.4732	15.4595	15.5115	15.3603	15.2087	14.1305	15.4366	15.8401	15.5154	13.2461	13.3249	13.2309	13.2407	13.4112	13.2873	13.3119	13.4411	13.2297	13.2066	13.1869	13.4791
Q9HAD4	Q9HAD4	Q9HAD4	WDR41	WD repeat-containing protein 41		0.171465	0.1221	1.08832		0.34317	-0.2167	0.860532		+						15.2402	13.8367	13.6334	14.0814	13.8458	13.2432	13.6455	13.8158	13.8273	13.9001	13.984	13.9754	14.111	14.2454	14.1454	14.2229	14.2719	14.1843	14.295	14.3536	14.4175	14.5057	14.397	14.3103
O14802	O14802	O14802	POLR3A	DNA-directed RNA polymerase III subunit RPC1		0.401219	0.1221	1.08832	+	2.28553	-0.328567	0.796327		+						13.5739	13.5678	13.7451	14.0808	13.7473	14.0032	13.6342	13.9159	13.4729	13.2658	13.7649	13.9318	14.1761	14.0645	14.0124	14.1433	14.2018	14.0914	14.0026	14.1272	14.1653	14.2823	14.1871	14.1397
O75663	O75663	O75663	TIPRL	TIP41-like protein		0.777754	0.1219	1.08817	+	7.92965	-1.3694	0.387052		+						14.333	14.6137	14.6677	14.646	14.7573	14.593	14.6649	14.2746	14.4342	14.5597	14.5525	14.3934	16.0194	15.7557	15.9228	16.0965	16.1296	15.9031	15.8645	16.1341	16.0115	15.9489	15.8654	15.788
Q13033	Q13033	Q13033	STRN3	Striatin-3		0.581879	0.1218	1.08809	+	2.50051	0.283783	1.21738		+						15.0341	15.1192	14.7247	14.8394	14.7989	14.7197	14.7682	15.068	14.7506	14.7103	14.7275	14.4806	14.6263	14.5101	14.5255	14.6633	14.658	14.5501	14.4425	14.552	14.5735	14.67	14.583	14.5175
Q7Z4H3	Q7Z4H3	Q7Z4H3	HDDC2	5'-deoxynucleotidase HDDC2		0.106093	0.120483	1.0871	+	4.16356	-2.0733	0.237615		+			+			13.5025	14.7672	12.968	14.3817	14.9892	14.0067	14.5356	13.3434	14.9866	13.7122	14.1494	13.1652	16.1987	15.9804	16.0931	16.3213	16.3132	16.1484	15.9089	16.1203	16.0293	16.1578	16.1886	15.7983
Q9HCE1	Q9HCE1	Q9HCE1	MOV10	Helicase MOV-10		1.53425	0.120217	1.0869		0.822207	0.0677667	1.04809		+						15.0365	15.0435	15.0822	15.2367	15.1853	15.1682	15.0034	15.0075	14.9557	14.8845	15.1161	15.0639	15.108	14.9611	15.0089	15.0725	15.1472	15.0481	14.9223	14.9449	14.8583	14.9281	14.9367	14.8546
Q96A73;Q96A73-2;Q96A73-3	Q96A73;Q96A73-2;Q96A73-3	Q96A73;Q96A73-2;Q96A73-3	KIAA1191	Putative monooxygenase p33MONOX;Isoform 2 of Putative monooxygenase p33MONOX;Isoform 3 of Putative monooxygenase p33MONOX		0.294662	0.119616	1.08645	+	4.90228	-0.822417	0.565494		+					+	13.1079	13.587	12.8581	13.1675	13.2947	13.2407	12.4279	13.2082	13.3822	13.1757	12.9943	13.3499	13.9367	14.0463	14.1092	14.1459	13.9959	13.9564	14.0893	14.111	14.1848	14.1388	14.2768	14.3725
Q68D85	Q68D85	Q68D85	NCR3LG1	Natural cytotoxicity triggering receptor 3 ligand 1		0.945697	0.119117	1.08607	+	10.6105	1.44158	2.71619		+						15.4176	15.4165	15.4532	15.5703	15.5009	15.3047	15.392	15.3065	15.2201	15.5452	15.3501	15.1346	13.9828	13.9823	13.9968	13.9624	13.9532	14.1362	13.7627	13.6937	13.7982	13.8031	13.7585	13.9636
Q9BX95	Q9BX95	Q9BX95	SGPP1	Sphingosine-1-phosphate phosphatase 1		0.444184	0.118433	1.08556	+	3.89121	0.468383	1.38356		+			+		+	15.0118	14.9753	15.2115	15.2749	15.1577	14.9328	15.1187	15.0696	15.3007	14.6897	14.6093	15.0654	14.5763	14.7747	14.696	14.398	14.6314	14.6773	14.5609	14.3288	14.5158	14.4283	14.5079	14.4739
Q9NRY5	Q9NRY5	Q9NRY5	FAM114A2	Protein FAM114A2		0.41836	0.118316	1.08547	+	4.56268	0.468383	1.38356		+						14.4361	14.0519	14.2258	14.4214	14.1406	14.316	14.397	14.213	13.8132	13.7875	14.3802	14.291	13.7518	13.8344	13.7784	13.8031	13.7737	13.8401	13.6559	13.6998	13.787	13.8558	13.9175	13.8726
P62910	P62910	P62910	RPL32	60S ribosomal protein L32		0.248794	0.118233	1.0854	+	4.25202	-0.803184	0.573083		+						15.9072	15.8727	15.999	16.0293	15.9959	15.3151	15.2243	16.0858	15.7557	16.0151	16.0763	15.2526	16.6653	16.6835	16.6653	16.4629	16.8324	16.6289	16.9872	16.7925	16.6697	16.8069	16.6891	16.6874
P60059	P60059	P60059	SEC61G	Protein transport protein Sec61 subunit gamma		0.110673	0.118116	1.08532		0.235559	0.2145	1.1603		+						15.5299	15.6093	15.2716	14.9476	15.1593	14.5162	14.0674	13.9292	15.3359	15.1026	16.2061	15.684	16.3088	14.1081	14.6055	15.3121	14.1976	15.2148	14.7536	14.3987	14.0474	14.419	13.4558	14.3473
Q9BUY7;Q9BUY7-2;Q9BUY7-6	Q9BUY7;Q9BUY7-2;Q9BUY7-6	Q9BUY7;Q9BUY7-2;Q9BUY7-6	EFCAB11	EF-hand calcium-binding domain-containing protein 11;Isoform 2 of EF-hand calcium-binding domain-containing protein 11;Isoform 6 of EF-hand calcium-binding domain-containing protein 11		0.11469	0.11775	1.08504	+	4.05701	1.07145	2.10154		+						13.5302	13.494	13.5765	14.0493	13.9954	13.8087	13.6105	13.9581	12.0146	13.2768	14.2714	14.6162	12.6867	12.9387	12.5115	12.0901	13.0188	12.7796	12.6548	12.8894	13.6729	12.983	13.3355	12.9075
P62753	P62753	P62753	RPS6	40S ribosomal protein S6		0.505238	0.116583	1.08416	+	4.82747	-0.751166	0.594123		+						15.7386	15.9259	15.3675	15.5299	15.5621	15.7957	15.4863	15.6489	15.4346	15.4912	15.8265	15.3327	16.2417	16.5904	16.476	16.3944	16.3944	16.3298	16.3163	16.5046	16.4987	16.4411	16.4741	16.5639
Q9P209	Q9P209	Q9P209	CEP72	Centrosomal protein of 72 kDa		0.168266	0.116483	1.08409	+	5.93744	2.06645	4.18855		+						15.7859	15.3327	15.0118	14.9441	15.8282	15.4656	15.7108	15.2963	14.2177	15.3076	15.7371	15.3999	13.1005	13.3108	13.282	13.8703	13.4439	12.9621	13.9954	14.1255	13.234	12.2084	13.6661	11.8773
O43933;O43933-2	O43933;O43933-2	O43933;O43933-2	PEX1	Peroxisome biogenesis factor 1;Isoform 2 of Peroxisome biogenesis factor 1		0.561854	0.116467	1.08408	+	3.73104	0.477733	1.39255		+					+	14.8304	15.3179	15.3211	15.2884	15.0725	15.2074	15.2074	15.2148	14.9586	14.9073	14.8883	15.1625	14.7031	14.5901	14.6681	14.7068	14.7964	14.7068	14.9734	14.663	14.8269	14.8489	14.9497	14.3416
Q15054	Q15054	Q15054	POLD3	DNA polymerase delta subunit 3		0.162892	0.115617	1.08344	+	4.20339	-1.51802	0.349166		+						13.2279	14.593	13.1503	13.3108	13.3449	13.9213	13.1695	13.3607	13.3035	13.1079	13.8531	14.0598	15.1279	15.0584	15.074	15.1107	15.2256	15.0597	14.8797	14.9884	15.0662	15.0801	15.1507	15.074
Q6UVK1	Q6UVK1	Q6UVK1	CSPG4	Chondroitin sulfate proteoglycan 4		1.07273	0.115533	1.08338	+	8.8412	0.997767	1.99691	+	+						15.1625	15.4087	15.1198	15.1536	15.2657	15.2287	15.0714	15.0666	15.1567	15.2779	15.1048	14.9684	14.2124	14.2607	14.1662	14.2773	14.1648	14.271	13.9993	13.9721	13.9806	13.9959	14.0057	14.1081
Q92673	Q92673	Q92673	SORL1	Sortilin-related receptor		0.516444	0.115366	1.08325	+	2.53118	0.373066	1.2951		+						13.492	13.9754	13.3763	13.7644	13.5509	13.4693	13.5132	13.3568	13.7298	13.4174	13.3929	13.526	13.3044	13.3161	13.1323	13.2094	13.186	13.2417	13.6112	13.5757	13.5732	13.6085	13.5757	13.6646
Q02127	Q02127	Q02127	DHODH	Dihydroorotate dehydrogenase (quinone), mitochondrial		0.396325	0.115334	1.08323		0.343645	0.0398668	1.02802		+					+	15.0455	15.3399	15.1148	15.1637	15.1744	15.1351	15.1744	15.1577	15.4675	14.8902	14.5556	15.036	15.0643	15.2201	15.1701	15.0192	15.0855	15.175	15.3065	15.1094	15.2952	15.3642	15.2799	15.3622
O94782	O94782	O94782	USP1	Ubiquitin carboxyl-terminal hydrolase 1		0.0633689	0.114817	1.08284	+	1.34736	1.38887	2.61873		+				+		15.1962	12.4641	12.3716	13.6229	11.7108	12.6784	11.402	12.967	12.9566	12.968	12.4967	14.5648	11.9292	11.1984	13.1537	11.1668	10.96	11.3027	11.8842	12.0274	12.0009	11.5432	12.1035	12.9447
O75037;O75037-2;O75037-3;O75037-4	O75037;O75037-2;O75037-3;O75037-4	O75037;O75037-2;O75037-3;O75037-4	KIF21B	Kinesin-like protein KIF21B;Isoform 2 of Kinesin-like protein KIF21B;Isoform 3 of Kinesin-like protein KIF21B;Isoform 4 of Kinesin-like protein KIF21B		0.128263	0.114466	1.08257	+	2.2995	1.45247	2.73676		+						19.2142	18.4781	19.4837	18.0674	18.5653	18.795	19.2511	19.2142	19.2511	18.1277	17.8125	18.2603	18.3658	16.5524	18.4031	16.6201	16.8583	17.0892	17.0088	14.6069	17.1921	16.9264	16.9234	17.1729
Q8IY26	Q8IY26	Q8IY26	PLPP6	Phospholipid phosphatase 6		0.459558	0.1142	1.08237		1.02732	0.221467	1.16592		+			+			13.8594	14.0963	13.9641	13.9231	13.7875	13.8664	13.9361	13.4843	13.8381	13.9828	13.4758	14.0945	14.0664	13.4145	13.4758	13.9869	13.6788	13.5456	14.3083	14.1604	13.5215	13.628	13.6528	13.8439
P62745	P62745	P62745	RHOB	Rho-related GTP-binding protein RhoB		0.507535	0.1133	1.0817	+	7.01002	1.25482	2.38637		+						15.4049	15.6269	15.077	15.1351	15.1692	15.2963	15.1803	15.2869	15.2415	15.1673	15.2902	14.8634	13.911	14.1454	14.1339	13.9663	13.9539	14.07	13.69	13.6105	13.5782	13.6319	13.5995	13.8503
Q6ZXV5;Q6ZXV5-2	Q6ZXV5;Q6ZXV5-2	Q6ZXV5;Q6ZXV5-2	TMTC3	Protein O-mannosyl-transferase TMTC3;Isoform 2 of Protein O-mannosyl-transferase TMTC3		0.52126	0.112967	1.08145	+	3.19685	0.406933	1.32586		+						15.0714	15.3774	15.5436	15.5784	15.4943	15.4236	15.2276	15.035	15.5651	15.2749	15.3353	15.373	14.9601	14.9729	15.1264	14.8783	15.0654	15.044	15.0981	14.9347	14.9616	14.9942	14.8143	14.9179
Q96BW9-3	Q96BW9-3	Q96BW9-3	TAMM41	Isoform 3 of Phosphatidate cytidylyltransferase, mitochondrial		0.667683	0.112917	1.08141		0.115438	-0.0130005	0.991029		+						14.8988	14.8762	14.8733	14.9725	14.9234	14.9051	14.7085	14.8883	15.1717	14.6614	14.6222	14.7197	14.7938	14.9357	14.8999	14.8985	14.9047	15.0947	15.1256	15.0153	15.0671	15.14	15.0962	15.0666
Q9Y5L0	Q9Y5L0	Q9Y5L0	TNPO3	Transportin-3		0.275699	0.112584	1.08116	+	4.75948	-0.98	0.50698		+						12.8462	13.0606	13.3268	13.459	13.5395	13.298	12.9605	13.032	12.7933	13.3773	13.7057	12.9858	14.2297	14.04	14.3149	14.0186	14.4739	14.333	14.2864	14.1658	14.3216	14.5615	14.4797	14.0529
O15118	O15118	O15118	NPC1	NPC intracellular cholesterol transporter 1		0.233174	0.111917	1.08066		0.168504	-0.06885	0.953398		+					+	13.587	13.9603	14.4352	14.6248	14.4009	14.4304	13.7389	13.8201	14.2801	14.2934	14.15	14.4846	14.2583	14.3207	14.3667	14.1914	14.3225	14.3921	14.5108	14.1357	14.3499	14.5066	14.3862	14.2977
Q12834	Q12834	Q12834	CDC20	Cell division cycle protein 20 homolog		0.118376	0.1118	1.08058		0.121744	0.111433	1.0803		+				+		13.6615	14.3925	13.2009	14.2055	13.4275	15.5092	14.0368	13.4483	14.0109	13.9968	14.0862	14.1473	14.0605	13.7224	14.0554	13.984	13.8254	14.0808	13.9927	13.8951	14.1481	14.0543	13.5941	14.7443
O75582	O75582	O75582	RPS6KA5	Ribosomal protein S6 kinase alpha-5		0.107767	0.11155	1.08039	+	2.13437	-0.9371	0.522282		+	+					13.8664	12.6608	14.6131	14.1951	14.3293	13.8808	14.4787	14.3559	13.4283	12.6784	14.0364	13.8985	14.9239	14.7536	14.796	14.9073	14.9529	14.8344	14.6171	14.7719	14.8672	15.0118	14.9051	14.5469
Q5VVH5	Q5VVH5	Q5VVH5	IRAK1BP1	Interleukin-1 receptor-associated kinase 1-binding protein 1		0.163519	0.1112	1.08013	+	5.58204	1.94958	3.86263		+						13.7332	14.3639	13.5858	14.1201	13.9138	14.5145	14.285	13.8367	12.8592	14.2124	14.1885	14.1823	12.1837	11.7588	12.2214	11.6211	12.1487	12.6001	13.0773	12.855	13.6469	13.2319	12.6622	12.7435
Q02750	Q02750	Q02750	MAP2K1	Dual specificity mitogen-activated protein kinase kinase 1		0.277517	0.111067	1.08003	+	3.13137	-0.553117	0.681546		+	+					14.2878	14.1931	14.6414	14.7003	14.7569	14.7725	14.6036	14.6463	13.8254	14.6117	14.6766	14.322	15.1395	14.9586	14.9658	15.1536	15.2902	15.163	14.9328	15.0314	15.1382	15.2488	15.175	15.0413
Q99707	Q99707	Q99707	MTR	Methionine synthase		0.113179	0.110917	1.07991	+	2.7229	-1.11577	0.461446		+					+	14.354	12.8882	12.5044	13.0784	13.4895	13.3149	12.4593	13.0621	13.9404	13.0795	13.9168	12.5058	14.2385	14.4802	14.3184	14.3585	14.6847	14.2437	14.0963	13.9452	14.3098	14.3088	14.2964	14.3605
Q8IZ81	Q8IZ81	Q8IZ81	ELMOD2	ELMO domain-containing protein 2		0.809543	0.11075	1.07979	+	4.77187	0.3651	1.28797		+						14.8337	14.7682	14.7583	14.8845	14.8507	14.8883	14.6409	14.773	14.9342	14.4589	14.6723	14.8399	14.3593	14.5476	14.6274	14.3878	14.4301	14.4409	14.4791	14.2396	14.4592	14.2681	14.3406	14.4717
Q9P2X0;Q9P2X0-2	Q9P2X0;Q9P2X0-2	Q9P2X0;Q9P2X0-2	DPM3	Dolichol-phosphate mannosyltransferase subunit 3;Isoform 2 of Dolichol-phosphate mannosyltransferase subunit 3		0.192099	0.110417	1.07954	+	5.23367	-1.45033	0.365937		+					+	12.3332	12.8114	13.1058	13.4174	13.1881	12.9605	12.1564	12.5747	13.0581	13.3511	12.9983	13.0153	14.4859	14.4374	14.0838	14.5464	14.4441	14.5208	14.4888	14.7309	14.4881	14.7201	14.5673	14.5323
P78536	P78536	P78536	ADAM17	Disintegrin and metalloproteinase domain-containing protein 17		0.936137	0.110367	1.0795	+	7.18204	0.73995	1.67012		+						14.3213	14.4235	14.18	14.2924	14.2859	14.1838	14.0711	14.2786	14.3308	14.2316	14.1035	14.0091	13.4357	13.6528	13.5995	13.5087	13.4446	13.6059	13.5509	13.644	13.7567	13.7231	13.8367	13.7599
O14773	O14773	O14773	TPP1	Tripeptidyl-peptidase 1		0.600445	0.110167	1.07935	+	4.18036	-0.442133	0.736045		+						15.4061	15.563	15.5872	15.3717	15.3949	15.6239	15.1886	15.1051	15.4406	15.4354	15.554	15.5621	15.7899	15.9446	16.1152	15.829	15.8955	16.0254	15.8828	15.6519	15.8671	15.6923	15.7665	15.9497
Q9BRA2	Q9BRA2	Q9BRA2	TXNDC17	Thioredoxin domain-containing protein 17		0.264612	0.110033	1.07925	+	11.6069	-4.65223	0.0397684		+						13.4949	14.0168	13.5834	14.0168	13.5169	13.4767	13.5416	13.4767	13.8445	14.0761	13.1127	13.3937	18.3242	18.2194	18.1823	18.5104	18.3795	18.4031	18.0154	18.4781	18.278	18.3242	18.4412	18.2492
O95755	O95755	O95755	RAB36	Ras-related protein Rab-36		0.0963804	0.109884	1.07914	+	7.88161	2.69813	6.48962	+	+						15.2141	15.1604	14.9125	15.2205	15.0516	14.8607	14.3048	15.3865	15.0287	15.1172	16.4854	13.4379	12.0828	12.6654	11.8918	12.2166	12.5313	12.8431	13.5792	13.7784	14.0711	13.2361	12.4258	13.848
Q9NUN5;Q9NUN5-3	Q9NUN5;Q9NUN5-3	Q9NUN5;Q9NUN5-3	LMBRD1	Lysosomal cobalamin transport escort protein LMBD1;Isoform 3 of Lysosomal cobalamin transport escort protein LMBD1		0.0871446	0.1094	1.07878		0.148066	0.170517	1.12546		+						14.6552	12.9566	12.9479	13.6272	12.0901	14.6773	13.5571	12.6456	13.8464	13.3313	13.8582	13.0593	13.023	13.2349	13.696	12.7868	13.5274	13.6631	14.0711	12.289	13.4879	12.5637	12.2622	12.8931
Q6ZSS7	Q6ZSS7	Q6ZSS7	MFSD6	Major facilitator superfamily domain-containing protein 6		0.150856	0.109333	1.07873	+	4.08408	1.63523	3.10638		+						14.4092	14.7614	13.279	13.2957	13.7644	14.1072	14.0543	13.8646	13.144	13.9159	14.024	13.9581	12.0864	12.5253	12.1533	12.1798	12.5044	12.3563	12.0722	12.1798	12.1615	12.6884	12.2166	13.1414
Q6ZMP0	Q6ZMP0	Q6ZMP0	THSD4	Thrombospondin type-1 domain-containing protein 4		0.136283	0.108834	1.07836	+	2.79379	-0.881317	0.542872		+						12.0274	12.7283	11.9946	12.0572	11.751	11.9228	11.2598	11.1668	12.2084	12.3151	11.9363	12.9419	12.9532	12.7868	13.0481	12.9267	13.6014	12.453	13.0305	12.4621	12.7614	12.9943	13.5433	12.2443
Q92560	Q92560	Q92560	BAP1	Ubiquitin carboxyl-terminal hydrolase BAP1		0.263124	0.108833	1.07836	+	2.40802	-0.579017	0.66942		+				+		12.9358	13.3454	12.4861	12.6228	12.7036	12.5044	12.2945	12.9028	12.6496	12.4401	13.0216	12.6365	13.7034	13.1665	13.2693	13.224	13.2988	13.4102	13.0447	12.9358	13.0244	13.2753	13.4473	13.0174
Q6NSJ5	Q6NSJ5	Q6NSJ5	LRRC8E	Volume-regulated anion channel subunit LRRC8E		0.997169	0.1082	1.07788	+	9.63075	1.00635	2.00882		+						14.5175	14.6142	14.5525	14.5864	14.6296	14.5835	14.4968	14.3203	14.7053	14.5096	14.4704	14.3321	13.4783	13.6833	13.6696	13.5155	13.6002	13.4987	13.5585	13.5348	13.4758	13.3587	13.2722	13.6358
O94979;O94979-4	O94979;O94979-4	O94979;O94979-4	SEC31A	Protein transport protein Sec31A;Isoform 4 of Protein transport protein Sec31A		0.52483	0.1071	1.07706	+	5.95358	-0.851466	0.554221	+	+						13.9439	13.9404	14.1779	14.1832	14.3123	14.1048	14.0234	14.1522	13.7203	14.0412	14.2312	13.8516	15.0801	14.7968	14.865	14.9548	15.1637	14.9109	14.7921	14.9845	14.948	15.0579	15.0242	14.8479
Q9NYB9;Q9NYB9-2;Q9NYB9-4	Q9NYB9;Q9NYB9-2;Q9NYB9-4	Q9NYB9;Q9NYB9-2;Q9NYB9-4	ABI2	Abl interactor 2;Isoform 2 of Abl interactor 2;Isoform 4 of Abl interactor 2		0.371556	0.107	1.07699		1.69544	-0.240716	0.846325		+						14.102	14.5025	13.9144	14.1004	14.3134	14.2783	13.9292	14.2495	14.2594	14.3914	13.963	13.7765	14.3631	14.5096	14.4175	14.4319	14.4214	14.5118	13.9897	14.2495	14.4791	14.2672	14.303	14.4304
Q0P6D6	Q0P6D6	Q0P6D6	CCDC15	Coiled-coil domain-containing protein 15		0.167694	0.106867	1.07689	+	7.24029	1.69373	3.23493		+						14.2924	14.256	14.3938	14.6137	14.5881	14.0565	14.416	14.4717	13.0861	14.4619	14.5627	14.5609	12.7727	12.3588	12.5527	12.8462	12.6247	12.883	12.3151	13.7974	12.5479	12.8017	12.5763	12.6228
Q9UGR2	Q9UGR2	Q9UGR2	ZC3H7B	Zinc finger CCCH domain-containing protein 7B		0.516475	0.106767	1.07681	+	2.56277	-0.3433	0.788236		+						13.4315	13.933	13.6059	13.9439	13.7585	13.7285	13.3985	13.7465	13.6059	13.5433	13.6937	13.7728	14.1418	13.9771	13.9678	14.1291	14.1508	14.0945	14.2823	14.3088	14.1183	14.1766	14.1784	14.2195
Q15560;Q15560-2	Q15560;Q15560-2	Q15560;Q15560-2	TCEA2	Transcription elongation factor A protein 2;Isoform 2 of Transcription elongation factor A protein 2		0.101333	0.10665	1.07672	+	3.78441	1.00427	2.00592		+						14.5835	13.8045	14.3213	14.8206	14.8448	14.6472	14.6878	15.4379	13.5079	14.8124	14.7989	13.1371	13.4879	13.386	13.2781	13.7298	13.5661	13.5484	13.2106	13.3751	13.4145	13.5372	13.3999	13.389
Q8N1F8	Q8N1F8	Q8N1F8	STK11IP	Serine/threonine-protein kinase 11-interacting protein		0.249574	0.106517	1.07663	+	2.93144	-0.75765	0.591459		+						12.8592	13.7298	12.7179	12.9521	12.716	13.2603	12.9075	12.7263	13.2491	12.8882	12.7881	13.037	13.6594	13.9682	13.7099	13.7839	13.7188	13.941	13.7285	13.7599	13.77	13.6486	13.7438	13.9087
Q9UPV0;Q9UPV0-2	Q9UPV0;Q9UPV0-2	Q9UPV0;Q9UPV0-2	CEP164	Centrosomal protein of 164 kDa;Isoform 2 of Centrosomal protein of 164 kDa		0.220477	0.106284	1.07645	+	2.45856	1.17058	2.25103		+						14.7068	14.9148	14.8448	15.1363	15.2563	15.0535	14.8158	14.8452	14.0689	15.1363	15.3172	15.0914	13.6229	14.0381	12.5329	13.9281	14.7386	14.0284	13.758	11.97	13.2009	13.6078	12.5015	14.6376
O00203;O00203-3	O00203;O00203-3	O00203;O00203-3	AP3B1	AP-3 complex subunit beta-1;Isoform 2 of AP-3 complex subunit beta-1		0.384911	0.106083	1.0763	+	6.02729	-0.7642	0.58878		+						13.8935	13.7823	13.9058	14.1383	14.0922	14.0323	14.1183	14.0914	13.5106	13.5456	14.0119	13.9301	14.8017	14.5751	14.6817	14.7443	14.9105	14.7163	14.6858	14.7657	14.8358	14.9338	14.8864	14.7177
Q9NVI1	Q9NVI1	Q9NVI1	FANCI	Fanconi anemia group I protein		0.193853	0.105717	1.07603		0.00503955	0.00304985	1.00212		+						14.0381	13.8188	14.8773	14.8958	14.8979	14.478	14.4527	14.3846	14.0906	14.3494	14.8313	14.263	14.5751	14.2934	14.4409	14.3443	14.7031	14.6308	14.354	14.2574	14.3807	14.5374	14.4504	14.2143
O95858	O95858	O95858	TSPAN15	Tetraspanin-15		0.141369	0.10565	1.07598	+	2.13813	0.925867	1.89983		+						14.7339	12.9532	14.0434	13.8329	13.9847	13.4645	13.7082	12.9969	14.0308	13.9703	13.8886	13.7839	13.2432	12.7355	12.3716	13.0035	13.1312	12.9724	13.2624	13.0457	12.7711	12.5943	12.8215	13.1127
Q96TC7	Q96TC7	Q96TC7	RMDN3	Regulator of microtubule dynamics protein 3		0.858457	0.105183	1.07563	+	6.06703	0.365233	1.28809		+						15.0153	15.1973	15.0381	15.16	15.0855	15.0491	14.9383	14.974	15.2644	14.9342	14.8523	14.951	14.7177	14.7187	14.6919	14.7318	14.6902	14.8036	14.7951	14.6363	14.7111	14.727	14.6419	14.8239
Q8WUY8	Q8WUY8	Q8WUY8	NAT14	N-acetyltransferase 14		1.12651	0.105033	1.07552	+	5.80412	0.4398	1.35642		+					+	15.7227	15.8579	15.7362	15.6964	15.6146	15.7018	15.6213	15.6632	15.7613	15.5254	15.4763	15.6519	15.2691	15.3558	15.3642	15.2703	15.1642	15.2672	15.2291	15.1405	15.036	15.2599	15.0481	15.3508
Q5TB30	Q5TB30	Q5TB30	DEPDC1	DEP domain-containing protein 1A		0.505017	0.10485	1.07538	+	7.29774	1.86688	3.64744		+						15.3536	15.3937	15.2476	15.4717	15.4956	15.2837	15.2053	14.9073	15.5569	15.4253	15.2657	15.2563	14.0154	13.225	13.2947	13.7138	13.4335	13.3622	13.322	12.8608	12.5163	13.0244	13.3302	14.2759
P20339	P20339	P20339	RAB5A	Ras-related protein Rab-5A		0.604528	0.10425	1.07494	+	8.87334	1.23907	2.36046		+						16.6158	16.8214	16.6935	16.8242	16.7201	16.7105	16.576	16.6476	16.7574	16.4055	16.4534	16.9201	15.4291	15.5374	15.6992	15.5134	15.3686	15.4034	15.6489	15.7639	15.6889	15.6126	15.7836	15.6973
Q92599;Q92599-2;Q92599-4	Q92599;Q92599-2;Q92599-4	Q92599;Q92599-2;Q92599-4	SEPTIN8	Septin-8;Isoform 2 of Septin-8;Isoform 4 of Septin-8		0.626547	0.103683	1.07451	+	6.41404	-0.836	0.560195		+						14.595	14.9431	14.5412	14.7487	14.7883	14.6433	14.7487	14.7416	14.658	14.4087	14.595	14.4855	15.6084	15.4396	15.5221	15.681	15.5831	15.4414	15.2925	15.4483	15.4575	15.5548	15.4325	15.2996
O95757	O95757	O95757	HSPA4L	Heat shock 70 kDa protein 4L		0.162488	0.103584	1.07444	+	6.22753	-2.70873	0.152964		+						13.8311	14.0797	12.4881	13.4539	12.8581	13.3257	13.115	13.3622	13.0972	13.4843	13.1347	13.2217	16.0357	15.9851	16.0302	16.0687	16.1578	16.0115	15.7613	16.0246	16.0194	16.0151	16.1408	15.9248
O60256	O60256	O60256	PRPSAP2	Phosphoribosyl pyrophosphate synthase-associated protein 2		0.223654	0.1035	1.07438	+	7.10444	-2.48378	0.178775		+					+	14.2868	13.6544	13.2349	13.2009	13.1945	13.7401	13.6512	13.227	13.4637	13.624	13.3016	13.4231	15.984	15.9627	16.0543	16.0194	16.1987	15.9952	15.7056	15.8926	16.0314	16.0094	16.0881	15.8645
Q9Y6A9	Q9Y6A9	Q9Y6A9	SPCS1	Signal peptidase complex subunit 1		0.254637	0.10345	1.07434		0.120239	0.0249999	1.01748		+						15.6796	15.8492	15.9627	15.8869	15.5703	15.8306	15.5951	15.8161	15.8372	16.0325	14.9529	15.9248	15.6933	15.9291	15.7355	15.9302	15.7199	15.6213	15.9188	16.0218	15.7844	15.5676	15.7793	15.9691
Q5JSL3	Q5JSL3	Q5JSL3	DOCK11	Dedicator of cytokinesis protein 11		0.322672	0.103367	1.07428	+	3.09065	0.588984	1.50419		+						15.5556	14.9658	14.7207	14.8282	14.8519	14.9208	14.7787	14.8442	15.0654	14.8246	15.07	14.6399	14.3934	14.3782	14.2801	14.4663	14.4544	14.3367	14.2406	14.263	14.4419	14.3259	14.431	14.4214
Q9C0H2;Q9C0H2-2;Q9C0H2-3;Q9C0H2-4	Q9C0H2;Q9C0H2-2;Q9C0H2-3;Q9C0H2-4	Q9C0H2;Q9C0H2-2;Q9C0H2-3;Q9C0H2-4	TTYH3	Protein tweety homolog 3;Isoform 2 of Protein tweety homolog 3;Isoform 3 of Protein tweety homolog 3;Isoform 4 of Protein tweety homolog 3		0.234194	0.1031	1.07408		1.23862	0.239533	1.18061		+					+	12.9641	13.3663	12.716	13.3149	12.9641	13.026	12.7419	12.609	13.0481	13.2227	13.5189	12.5922	12.7052	12.9075	13.0216	12.7371	12.7213	12.8215	13.0083	12.9884	13.0817	12.6384	12.5148	13.1736
P11474	P11474	P11474	ESRRA	Steroid hormone receptor ERR1		0.244402	0.101967	1.07324	+	2.11162	0.36395	1.28694		+						13.3615	13.7758	13.3035	13.6384	13.7047	13.6895	13.5069	13.0419	13.0062	13.6742	13.9348	13.6976	13.1537	13.3322	13.3708	12.8894	13.1925	13.3511	13.3559	13.1286	13.225	13.4156	13.4411	12.6981
Q9HAS0	Q9HAS0	Q9HAS0	C17orf75	Protein Njmu-R1		0.166849	0.10165	1.073	+	3.0652	0.656383	1.57613	+	+						14.9417	14.865	14.6773	15.074	15.6404	14.9581	14.6766	15.3541	14.8328	15.6777	14.4219	14.5835	14.341	14.3729	14.4567	14.34	14.4952	14.2124	14.0871	14.2868	14.2406	14.3555	13.9237	14.1585
P84022	P84022	P84022	SMAD3	Mothers against decapentaplegic homolog 3		0.419685	0.1016	1.07296		2.10556	0.1607	1.11783		+						15.0891	15.0976	14.865	14.8665	14.9129	15.0719	15.0389	14.9725	14.4757	14.783	15.1875	14.8358	14.8415	14.8173	14.7672	14.8484	14.8604	14.804	14.6466	14.7951	14.6708	14.8003	14.6642	14.7207
Q7Z4H7	Q7Z4H7	Q7Z4H7	HAUS6	HAUS augmin-like complex subunit 6		0.175644	0.1013	1.07274	+	7.86679	1.56302	2.95471		+						14.9024	15.2064	15.1032	15.2774	15.3245	15.3282	15.2021	15.1327	14.0486	15.2657	15.6107	15.2745	13.6288	13.4055	13.4823	13.8229	13.7812	13.6433	13.5243	13.7612	13.6998	13.7062	13.7166	13.7116
P58557	P58557	P58557	YBEY	Endoribonuclease YbeY		0.473398	0.101183	1.07265	+	2.25198	-0.257383	0.836604		+						14.6543	15.0297	14.7695	14.7339	14.8246	14.8027	14.7003	14.6825	15.1121	14.5561	14.5605	14.5961	15.0046	15.1842	15.2099	15.068	14.862	15.0303	14.8503	14.8728	14.8773	14.9043	14.9129	14.8405
O60291;O60291-2;O60291-3;O60291-4	O60291;O60291-2;O60291-3;O60291-4	O60291;O60291-2;O60291-3;O60291-4	MGRN1	E3 ubiquitin-protein ligase MGRN1;Isoform 2 of E3 ubiquitin-protein ligase MGRN1;Isoform 3 of E3 ubiquitin-protein ligase MGRN1;Isoform 4 of E3 ubiquitin-protein ligase MGRN1		0.188777	0.10115	1.07263		0.0637471	0.0213165	1.01489		+				+		12.5369	13.0834	12.3637	12.615	12.3389	12.4663	12.2465	12.5091	12.757	12.8338	12.7832	11.6677	12.6247	12.5091	12.4183	12.6884	12.4208	12.615	12.3875	12.8395	12.6766	12.6517	12.8248	13.0606
P14859;P14859-2;P14859-3;P14859-4;P14859-5;P14859-6	P14859;P14859-2;P14859-3;P14859-4;P14859-5;P14859-6	P14859;P14859-2;P14859-3;P14859-4;P14859-5;P14859-6	POU2F1	POU domain, class 2, transcription factor 1;Isoform 2 of POU domain, class 2, transcription factor 1;Isoform 3 of POU domain, class 2, transcription factor 1;Isoform 4 of POU domain, class 2, transcription factor 1;Isoform 5 of POU domain, class 2, transcription factor 1;Isoform 6 of POU domain, class 2, transcription factor 1		0.368965	0.100667	1.07227	+	2.78513	-0.41835	0.74828		+						15.6136	15.6915	16.1057	16.0955	16.1189	15.998	16.0175	15.9188	15.9089	15.8091	15.902	15.4629	16.4503	16.2808	16.2632	16.3654	16.449	16.3246	16.2843	15.1808	16.2326	16.2084	16.1594	16.2789
Q9BZF1;Q9BZF1-2;Q9BZF1-3	Q9BZF1;Q9BZF1-2;Q9BZF1-3	Q9BZF1;Q9BZF1-2;Q9BZF1-3	OSBPL8	Oxysterol-binding protein-related protein 8;Isoform 2 of Oxysterol-binding protein-related protein 8;Isoform 3 of Oxysterol-binding protein-related protein 8		0.897327	0.0994002	1.07133	+	8.47868	0.748783	1.68038		+					+	15.1279	15.3035	15.1927	15.2381	15.3179	15.2749	15.1467	14.9606	15.3448	15.1905	15.0765	15.1395	14.4601	14.6006	14.54	14.4461	14.4709	14.4446	14.5287	14.4432	14.4386	14.4476	14.4575	14.4579
Q5UCC4;Q5UCC4-2	Q5UCC4;Q5UCC4-2	Q5UCC4;Q5UCC4-2	EMC10	ER membrane protein complex subunit 10;Isoform 2 of ER membrane protein complex subunit 10		0.76651	0.0991832	1.07117	+	2.60718	0.257033	1.19502		+						15.5413	15.5467	15.3315	15.3651	15.3047	15.4757	15.1983	15.5034	15.4527	15.2182	15.3232	15.2741	15.1152	15.3435	15.1973	15.2298	15.0075	15.1295	15.2613	15.3686	15.2902	15.0731	15.1198	15.4717
Q9NRD5;Q9NRD5-2	Q9NRD5;Q9NRD5-2	Q9NRD5;Q9NRD5-2	PICK1	PRKCA-binding protein;Isoform 2 of PRKCA-binding protein		0.156911	0.0990829	1.07109	+	1.8217	1.05	2.07053	+	+						14.8361	15.0041	14.2177	15.8059	15.4093	15.1956	15.1891	14.7403	14.5849	14.9581	15.2948	15.107	14.5374	14.1504	12.6438	14.385	14.191	14.2611	14.3429	13.9861	13.8188	14.4205	13.8381	12.8017
Q9BUI4	Q9BUI4	Q9BUI4	POLR3C	DNA-directed RNA polymerase III subunit RPC3		0.314483	0.0989833	1.07102	+	4.38038	-0.871933	0.546414		+						13.1637	13.2134	13.45	13.7694	13.8338	13.7087	13.2998	13.294	13.2482	13.5114	13.5395	13.6522	14.4748	14.2924	14.247	14.4619	14.5083	14.3862	14.2964	14.4291	14.4078	14.169	14.1139	14.3184
O00303	O00303	O00303	EIF3F	Eukaryotic translation initiation factor 3 subunit F		0.372066	0.0989002	1.07096	+	6.42645	-0.68365	0.622588		+				+		15.3531	15.542	15.4624	15.6422	15.5477	15.7072	15.4943	15.5531	15.4243	15.1956	15.8588	15.1351	16.3132	16.1696	16.1484	16.1971	16.3011	16.2271	16.1126	16.3132	16.4067	16.3944	16.3213	16.4119
O15121	O15121	O15121	DEGS1	Sphingolipid delta(4)-desaturase DES1		0.861003	0.0988665	1.07093	+	5.88657	1.00928	2.01291		+					+	15.7803	16.0504	15.9269	16.0801	15.9928	16.003	15.9097	15.9351	16.0254	15.83	15.8098	15.7303	14.974	15.188	15.2362	14.9069	14.6967	14.776	15.1309	15.1231	15.1134	14.8279	14.8988	15.0261
Q01968;Q01968-2	Q01968;Q01968-2	Q01968;Q01968-2	OCRL	Inositol polyphosphate 5-phosphatase OCRL;Isoform B of Inositol polyphosphate 5-phosphatase OCRL		0.356514	0.0986667	1.07078		2.04441	0.202167	1.15042	+	+			+			14.7007	15.0503	14.7251	14.8634	14.8489	14.7998	14.7779	14.9289	14.3053	14.6126	15.0962	14.6753	14.6543	14.5323	14.5292	14.7053	14.7424	14.6117	14.5515	14.6786	14.7136	14.7243	14.7318	14.6074
Q96JQ2	Q96JQ2	Q96JQ2	CLMN	Calmin		0.303535	0.0986168	1.07075	+	4.94	0.93095	1.90653		+						13.565	13.9011	14.1619	14.1339	14.3421	13.9687	13.7674	13.7765	14.2906	13.9959	13.9318	13.7188	13.0395	13.1558	13.0711	12.9199	13.1684	13.1323	13.2394	13.2038	12.8625	13.1849	13.2202	12.8248
Q9NQR4	Q9NQR4	Q9NQR4	NIT2	Omega-amidase NIT2		0.387396	0.0981334	1.07039	+	8.35486	-1.50293	0.352835		+					+	14.2844	14.5906	14.0364	14.222	14.1459	14.1962	14.2826	14.2297	14.4449	14.0653	13.9423	13.9219	15.7572	15.7425	15.7162	15.7866	15.8363	15.6543	15.4949	15.6907	15.7199	15.8206	15.7983	15.6668
O00151	O00151	O00151	PDLIM1	PDZ and LIM domain protein 1		0.416522	0.0977834	1.07013	+	8.70317	-1.85097	0.277207		+						14.3887	14.5274	14.0129	14.0434	14.0164	14.1512	14.1196	14.1517	14.273	14.0684	14.1114	13.8292	15.9703	16.0601	16.0677	16.114	15.9823	16.0514	15.722	16.0955	16.1222	15.9615	16.0908	16.1312
Q6UVJ0	Q6UVJ0	Q6UVJ0	SASS6	Spindle assembly abnormal protein 6 homolog		0.226369	0.0977332	1.07009	+	7.99446	1.23735	2.35765		+						14.8721	15.0527	14.8979	15.122	15.1004	15.3071	15.0354	14.9208	14.2153	14.9774	15.3828	15.2341	13.8247	13.8935	13.8045	13.9243	13.7231	13.758	13.4411	13.6984	13.7279	13.7853	13.7069	13.7034
Q8TDB6	Q8TDB6	Q8TDB6	DTX3L	E3 ubiquitin-protein ligase DTX3L		0.348811	0.0974832	1.06991		0.807983	0.139417	1.10146		+				+		12.8625	13.234	12.778	13.0467	12.7868	12.716	12.8738	12.9756	12.4151	12.6475	12.968	12.9591	12.7597	12.8136	12.8747	12.5747	12.778	12.7868	12.6939	12.8431	12.7453	12.7404	12.9872	13.0395
Q9NZN3	Q9NZN3	Q9NZN3	EHD3	EH domain-containing protein 3		0.337213	0.0974498	1.06988	+	8.37622	-1.39082	0.381349		+						14.3812	14.4979	14.537	14.5403	14.5623	14.8672	14.6171	14.4855	14.777	14.6069	14.0543	14.2604	15.9506	15.8955	15.902	15.9127	16.1203	15.9497	15.781	15.8059	15.7934	15.7513	15.891	15.6263
Q86YN1	Q86YN1	Q86YN1	DOLPP1	Dolichyldiphosphatase 1		0.139425	0.0969332	1.0695	+	1.65256	0.7403	1.67052		+			+		+	13.1593	13.5672	14.5623	14.6798	14.4437	14.1546	13.7784	13.6944	14.3503	14.2064	14.0524	13.9034	13.1904	13.2732	13.7138	12.9221	13.4307	13.5949	13.5348	12.1879	13.45	13.6968	12.5618	13.4687
P11274	P11274	P11274	BCR	Breakpoint cluster region protein		0.403885	0.0966501	1.06929	+	3.28283	0.627667	1.54506		+	+					14.2564	14.3069	14.6274	14.693	14.6496	14.7056	14.3949	14.4816	14.5461	14.1619	14.6744	14.4001	14.252	13.9968	13.8762	13.756	13.5858	14.0061	13.8503	14.0537	13.8059	14.1072	14.1806	13.9265
Q7Z7M0;Q7Z7M0-2	Q7Z7M0;Q7Z7M0-2	Q7Z7M0;Q7Z7M0-2	MEGF8	Multiple epidermal growth factor-like domains protein 8;Isoform 2 of Multiple epidermal growth factor-like domains protein 8		0.215086	0.0955	1.06844	+	1.7052	-0.42255	0.746105		+						12.9436	13.8881	13.1523	13.5958	13.392	13.1708	12.8564	13.2309	13.2988	13.4102	13.09	13.6833	13.8367	13.8709	13.787	13.867	13.4843	13.832	13.6761	13.6425	13.7424	13.7483	13.4431	13.5601
Q9H7X7	Q9H7X7	Q9H7X7	IFT22	Intraflagellar transport protein 22 homolog		0.0701554	0.0954167	1.06837		0.235832	0.2679	1.20405		+						11.847	14.886	14.1625	14.4943	14.6153	14.6915	14.0181	14.4278	13.3185	13.8906	14.4575	14.0116	13.8132	13.6194	13.8142	14.0834	14.0181	13.7409	13.9069	13.8006	13.9288	14.2704	14.355	13.911
P14649	P14649	P14649	MYL6B	Myosin light chain 6B		0.345215	0.0952668	1.06826	+	4.99127	-1.00367	0.498731		+						13.6214	13.8151	13.1603	13.9361	13.6793	13.7817	13.5215	13.7146	13.7161	13.4439	13.5851	13.4411	14.6222	14.7544	14.6539	14.8912	14.5175	14.5767	14.3641	14.438	14.5697	14.0716	14.4323	14.2529
Q9UKG1	Q9UKG1	Q9UKG1	APPL1	DCC-interacting protein 13-alpha		0.32869	0.0951002	1.06814		0.311395	0.0760668	1.05414		+						14.4269	14.3949	14.7544	14.8762	14.8728	14.8118	14.5601	14.6786	14.2139	14.6024	14.8797	14.6317	14.658	14.4386	14.4806	14.6847	14.8045	14.6142	14.4022	14.5476	14.6263	14.6454	14.646	14.5347
P29317	P29317	P29317	EPHA2	Ephrin type-A receptor 2		0.69576	0.0947334	1.06787	+	10.1842	1.15795	2.2314		+	+					14.5323	14.7765	14.5944	14.7141	14.7312	14.6131	14.5391	14.3661	14.7288	14.7064	14.5957	14.4571	13.5433	13.5291	13.5114	13.4625	13.4708	13.4968	13.496	13.3763	13.3097	13.5386	13.4202	13.5215
P55060;P55060-3	P55060;P55060-3	P55060;P55060-3	CSE1L	Exportin-2;Isoform 3 of Exportin-2		0.152834	0.0945834	1.06776		0.632635	-0.258417	0.836005		+						14.6695	14.3867	15.4333	15.4401	15.477	15.3193	15.068	15.1552	14.4643	15.0584	15.5518	14.8607	15.4609	15.1863	15.3485	15.2025	15.5999	15.4783	15.2059	15.1322	15.2745	15.4675	15.3448	15.0704
Q9BSV6	Q9BSV6	Q9BSV6	TSEN34	tRNA-splicing endonuclease subunit Sen34		0.164085	0.0940331	1.06735		0.900483	-0.214633	0.861765		+						13.9281	14.1353	14.763	14.4001	14.4078	14.5658	14.5868	14.3725	14.1674	13.388	14.6331	14.4881	14.6677	14.5091	14.5826	14.4888	14.7329	14.5068	14.4342	14.464	14.548	14.5817	14.5796	14.2432
Q8WUY1	Q8WUY1	Q8WUY1	THEM6	Protein THEM6		0.634415	0.0940167	1.06734	+	5.24331	0.663584	1.58401		+						14.9403	15.0838	15.1618	15.2698	15.1016	15.2182	14.9389	14.884	15.2603	14.9902	15.1377	15.0003	14.3987	14.6024	14.6936	14.325	14.4064	14.3679	14.7228	14.4964	14.6171	14.4693	14.5692	14.6162
P68402	P68402	P68402	PAFAH1B2	Platelet-activating factor acetylhydrolase IB subunit alpha2		0.165181	0.0939334	1.06728	+	9.15838	-4.22887	0.0533316		+						12.6267	12.7662	13.6121	13.1514	13.494	13.3074	12.9591	12.5667	13.3355	13.5904	12.748	13.1945	17.4412	17.134	17.388	17.0851	17.6597	17.623	16.8922	16.9728	17.0892	17.5099	17.3714	16.5922
P29320	P29320	P29320	EPHA3	Ephrin type-A receptor 3		0.533875	0.093833	1.0672	+	7.99281	1.17945	2.2649		+	+					14.7462	14.8789	14.4964	14.7365	14.5676	14.5974	14.5312	14.8191	14.5988	14.6259	14.5274	14.3576	13.5851	13.5207	13.4389	13.3822	13.6068	13.4126	13.4357	13.5069	13.4466	13.3119	13.5372	13.3781
O95219	O95219	O95219	SNX4	Sorting nexin-4		0.340769	0.0935667	1.067		1.19088	-0.193333	0.874583		+						14.9898	14.5777	14.4179	14.4536	14.5812	14.5988	14.5545	14.6535	14.4698	14.2514	14.8221	14.3063	14.7427	14.7833	14.8523	14.6728	14.9684	14.7595	14.6358	14.6883	14.7894	14.7369	14.8134	14.7145
Q9BRP1	Q9BRP1	Q9BRP1	PDCD2L	Programmed cell death protein 2-like		0.156311	0.0934836	1.06694		0.0949067	-0.0288165	0.980224		+						14.7438	14.9713	14.2777	14.4291	14.303	14.5743	14.7153	14.8375	13.8749	14.2333	15.1137	13.9636	14.5331	14.5925	14.5501	14.5162	14.6747	14.6055	14.1388	14.3488	14.5469	14.5096	14.5327	14.5669
Q9NTZ6	Q9NTZ6	Q9NTZ6	RBM12	RNA-binding protein 12		0.217553	0.0934499	1.06692	+	7.38159	-1.69152	0.309601		+						13.7716	14.3754	14.1272	14.4571	14.3585	14.3738	14.3477	14.4866	13.799	13.6826	14.4653	14.1217	15.9851	15.8003	15.8066	16.0218	16.0801	15.9188	15.7537	15.9344	15.8757	16.0858	15.9565	15.8116
Q15042;Q15042-4	Q15042;Q15042-4	Q15042;Q15042-4	RAB3GAP1	Rab3 GTPase-activating protein catalytic subunit;Isoform 3 of Rab3 GTPase-activating protein catalytic subunit		0.273879	0.0934335	1.06691	+	2.97512	0.319817	1.24817		+						14.1947	14.29	14.2888	14.5025	14.4554	14.5298	14.4449	14.5615	13.7172	14.2668	14.5758	14.1344	14.1035	13.9029	13.9869	14.1376	14.1843	14.0271	14.0279	14.1048	14.0313	14.0565	14.1078	14.0154
Q5T1C6	Q5T1C6	Q5T1C6	THEM4	Acyl-coenzyme A thioesterase THEM4		0.190258	0.09325	1.06677	+	2.35421	-0.424467	0.745114		+					+	14.1119	14.5464	13.7997	14.1311	14.0537	13.9535	13.9367	14.2177	14.6491	13.7606	13.4404	14.0323	14.5892	14.7093	14.5673	14.5149	14.3139	14.4485	14.3303	14.3382	14.2675	14.2006	14.2488	14.3525
Q15642;Q15642-2	Q15642;Q15642-2	Q15642;Q15642-2	TRIP10	Cdc42-interacting protein 4;Isoform 2 of Cdc42-interacting protein 4		0.187294	0.0926669	1.06634	+	8.24902	-2.25303	0.209783		+						13.09	12.3366	12.6533	12.9111	12.785	13.0687	12.9403	12.6748	13.0447	12.9276	11.9642	12.7371	15.0389	14.9892	14.8945	15.1126	15.1962	15.1315	14.7968	15.0666	14.9529	15.1771	15.1327	14.9898
O75928;O75928-2	O75928;O75928-2	O75928;O75928-2	PIAS2	E3 SUMO-protein ligase PIAS2;Isoform PIAS2-alpha of E3 SUMO-protein ligase PIAS2		0.212162	0.0925501	1.06625	+	7.30848	-0.702316	0.614585		+				+		12.4641	12.4861	12.3239	12.4306	12.4641	12.4236	12.2389	12.4991	12.4279	12.4052	12.8882	11.5778	13.1627	13.2191	13.2753	13.0861	13.0672	12.9959	12.937	12.9798	12.9714	12.6766	12.9998	12.6727
Q5SVZ6	Q5SVZ6	Q5SVZ6	ZMYM1	Zinc finger MYM-type protein 1		0.158287	0.0924667	1.06619		0.642333	0.181717	1.13423		+						12.7122	12.5837	12.0372	12.277	12.0773	12.5208	12.6302	12.1615	11.7108	12.6588	12.7813	11.7108	12.2166	12.2945	12.289	12.289	12.2561	11.7727	11.6978	12.6022	12.872	11.6066	12.9293	13.1113
Q8N5C1	Q8N5C1	Q8N5C1	CALHM5	Calcium homeostasis modulator protein 5		0.205677	0.0919	1.06577	+	2.55758	1.04243	2.0597		+						14.5185	13.9663	13.2117	13.9475	13.9052	13.7531	13.8547	13.5916	13.9714	13.8995	13.6905	13.7432	12.7614	12.8688	12.9545	11.9292	13.2957	13.2381	12.1989	12.0471	12.2622	12.9419	13.1247	12.9756
Q8NBF6	Q8NBF6	Q8NBF6	AVL9	Late secretory pathway protein AVL9 homolog		0.240517	0.09175	1.06566		0.701263	-0.126167	0.916263		+						13.459	13.7179	13.5149	13.9309	13.8211	13.9029	13.4801	13.544	13.1708	14.1662	13.7846	13.6505	13.7483	13.8749	13.8558	13.7103	13.9397	13.9747	13.7062	13.817	13.799	14.066	13.9936	13.9081
Q96EK9	Q96EK9	Q96EK9	KTI12	Protein KTI12 homolog		0.204651	0.0912665	1.0653		0.907988	0.20595	1.15345		+						14.2342	13.9654	14.518	14.7686	14.564	14.4866	14.4851	14.5509	14.4017	14.2856	14.593	13.6729	14.2556	14.1535	14.2701	14.1323	14.3782	14.1114	14.1599	14.5751	14.2338	14.3711	14.4386	14.3245
Q13177	Q13177	Q13177	PAK2	Serine/threonine-protein kinase PAK 2		0.171024	0.0909835	1.0651	+	6.05167	-1.05217	0.482243		+	+					14.1344	14.3855	13.8834	14.2406	14.1335	14.5118	14.4108	14.4929	13.5047	14.1535	14.5812	13.6002	15.3012	15.1536	15.1608	15.3282	15.4157	15.2427	14.9827	15.3521	15.3495	15.3826	15.3909	15.3146
O60271	O60271	O60271	SPAG9	C-Jun-amino-terminal kinase-interacting protein 4		0.281025	0.0907499	1.06492	+	9.3193	-1.44673	0.366851		+						13.7807	13.8697	13.6809	13.8188	13.794	13.8811	13.7384	14.1449	13.1728	13.7012	13.9281	13.5953	15.3343	15.1067	15.1032	15.3184	15.4339	15.2091	15.0503	15.2876	15.2243	15.3675	15.3479	15.2317
Q96HW7	Q96HW7	Q96HW7	INTS4	Integrator complex subunit 4		0.140021	0.0906499	1.06485	+	2.63825	-0.667017	0.629808		+						13.7765	13.8749	14.8728	14.2823	14.256	14.0732	14.213	13.5409	14.7219	13.7694	13.7997	14.5469	14.8262	14.7998	14.9684	14.7041	14.9065	14.9328	14.8433	14.6105	14.763	14.8206	14.7021	14.6296
Q86TN4	Q86TN4	Q86TN4	TRPT1	tRNA 2'-phosphotransferase 1		0.217279	0.0904835	1.06473	+	10.5048	2.62885	6.18533		+						15.8444	16.0801	15.7162	15.5192	15.5851	15.6915	15.9291	15.9148	15.2141	15.5027	16.0572	15.2757	13.0631	13.1791	13.1273	13.1749	13.0795	13.0395	10.96	13.3968	13.1728	13.0419	13.0795	13.1652
Q9GZY4	Q9GZY4	Q9GZY4	COA1	Cytochrome c oxidase assembly factor 1 homolog		0.211005	0.0903834	1.06465		1.01952	-0.2345	0.849979		+						14.273	14.5108	14.2148	14.7516	14.113	13.988	14.2396	14.2239	14.7108	14.0116	13.7555	14.3675	14.482	14.6834	14.652	14.5236	14.3019	14.6153	14.6131	14.5597	14.5455	14.5496	14.5525	14.4761
Q9Y672	Q9Y672	Q9Y672	ALG6	Dolichyl pyrophosphate Man9GlcNAc2 alpha-1,3-glucosyltransferase		0.0529986	0.0902669	1.06457		0.274594	0.3589	1.28245		+					+	12.5569	12.7179	15.4044	15.3035	15.14	14.1706	13.8181	12.8136	14.8295	14.2806	14.3371	14.6728	13.6761	13.6143	14.2773	13.2947	14.102	14.1755	14.0043	13.4029	13.5803	13.9433	13.1971	13.5523
Q96F86	Q96F86	Q96F86	EDC3	Enhancer of mRNA-decapping protein 3		0.447669	0.0899336	1.06432		0.370842	0.0447	1.03147		+						14.6308	14.765	14.4319	14.6757	14.6222	14.7447	14.5881	14.7589	14.2689	14.5048	14.773	14.437	14.6463	14.5196	14.5578	14.6327	14.6618	14.5839	14.4586	14.5509	14.6142	14.6187	14.608	14.5887
Q16890;Q16890-2;Q16890-5	Q16890;Q16890-2;Q16890-5	Q16890;Q16890-2;Q16890-5	TPD52L1	Tumor protein D53;Isoform 2 of Tumor protein D53;Isoform 5 of Tumor protein D53		0.0983161	0.0892665	1.06383	+	6.22014	-1.38672	0.382434		+						14.8375	14.4219	15.1237	14.8523	14.7403	14.4333	15.0557	14.8565	15.3865	14.6568	13.1312	14.7867	16.262	16.092	16.0383	16.3246	16.0687	15.9437	15.563	15.8528	15.8146	15.7122	15.7199	15.7899
A3KMH1;A3KMH1-3	A3KMH1;A3KMH1-3	A3KMH1;A3KMH1-3	VWA8	von Willebrand factor A domain-containing protein 8;Isoform 3 of von Willebrand factor A domain-containing protein 8		0.3191	0.0891832	1.06377	+	4.94702	-0.498583	0.707801		+						13.8194	14.1522	14.066	14.1406	14.1143	13.8749	13.8338	13.9812	14.3569	13.7921	13.6023	14.066	14.4929	14.5729	14.4855	14.478	14.54	14.5896	14.5658	14.4624	14.5079	14.4947	14.4663	14.581
Q3LXA3	Q3LXA3	Q3LXA3	TKFC	Triokinase/FMN cyclase		0.137048	0.0890001	1.06363		1.21544	-0.339283	0.790434		+						14.8239	14.9991	15.3513	14.7299	15.7681	15.1435	15.5711	14.5351	15.4502	15.3768	14.8534	14.4952	15.5927	15.4401	15.4797	15.3226	15.5676	15.4488	15.1061	14.9125	15.1608	15.129	15.0935	14.9665
O75477	O75477	O75477	ERLIN1	Erlin-1		0.662186	0.0889835	1.06362	+	5.91903	0.672333	1.59365		+						15.5057	15.8017	15.4542	15.5388	15.4223	15.558	15.414	15.5637	15.572	15.4797	15.3622	15.3552	14.8003	15.0222	14.9184	14.8634	14.7921	14.8503	14.7964	14.9138	14.8226	14.7153	14.7742	14.9476
P30566	P30566	P30566	ADSL	Adenylosuccinate lyase		0.0595292	0.0887831	1.06347	+	4.88391	-2.98228	0.126544		+					+	13.4913	12.1214	12.4366	13.9356	14.5061	13.6696	13.9968	13.0097	13.561	14.5316	11.9465	12.5823	16.449	16.2071	16.2143	16.4351	16.5586	16.1902	15.902	15.9941	15.7859	15.8528	15.9703	15.7909
Q12929	Q12929	Q12929	EPS8	Epidermal growth factor receptor kinase substrate 8		0.147255	0.0886334	1.06336		1.21707	0.391067	1.31136		+						14.6987	13.9532	13.494	14.1009	13.832	13.8239	14.5086	14.2768	13.8052	13.6912	13.486	13.6031	13.5267	13.391	13.4721	13.4913	13.7307	13.9445	13.1665	13.645	13.778	13.217	13.6826	13.6499
Q99943	Q99943	Q99943	AGPAT1	1-acyl-sn-glycerol-3-phosphate acyltransferase alpha		0.744516	0.0882502	1.06308	+	3.81085	0.339033	1.26491		+					+	15.175	15.3381	15.2205	15.477	15.3521	15.3199	15.2854	15.3222	15.1895	15.3327	15.1571	15.0662	15.0247	15.0666	15.0242	14.9874	14.9383	14.8072	15.1513	15.0403	14.8559	14.7145	14.9383	14.9234
P11172	P11172	P11172	UMPS	Uridine 5'-monophosphate synthase		0.446875	0.0880998	1.06297	+	4.73081	-0.352983	0.782963	+	+					+	14.591	14.5489	14.6614	14.7734	14.7867	14.7654	14.6778	14.8721	14.4589	14.4413	14.7626	14.3855	15.0381	15.0071	15.0252	14.992	15.1332	15.0491	14.9689	15.0261	15.1048	15.0522	15.0643	14.9892
Q15631	Q15631	Q15631	TSN	Translin		0.208468	0.0877331	1.0627	+	5.37473	-1.598	0.330335		+						14.2364	14.2269	15.074	14.7233	14.7288	14.0327	14.5817	14.3975	14.4898	14.3862	14.1992	14.4413	16.3395	15.8353	16.0801	16.0846	16.2478	16.0228	16.1886	16.2311	16.0246	16.2366	16.2789	15.6519
Q13049	Q13049	Q13049	TRIM32	E3 ubiquitin-protein ligase TRIM32		0.238208	0.0876999	1.06267	+	4.03038	0.573566	1.4882		+				+		14.4087	14.1992	14.3231	14.6564	14.5391	14.7557	14.5878	14.0645	14.2114	14.1173	14.8452	14.5298	13.9771	13.7483	13.9144	13.9356	13.9336	13.9318	14.0344	14.1173	14.1619	14.032	14.0116	14.0323
Q96G23	Q96G23	Q96G23	CERS2	Ceramide synthase 2		0.967037	0.0872167	1.06232	+	7.32989	0.8402	1.7903		+					+	15.5472	15.404	15.546	15.6855	15.632	15.6459	15.4112	15.4339	15.4776	15.5825	15.551	15.4811	14.8826	14.7529	14.804	14.7118	14.6126	14.6555	15.0354	14.9796	14.5605	14.8017	14.9648	14.7438
Q7Z7E8	Q7Z7E8	Q7Z7E8	UBE2Q1	Ubiquitin-conjugating enzyme E2 Q1		0.106603	0.0863331	1.06167		1.17912	-0.36815	0.774775		+				+		13.4071	12.9714	13.2279	13.5122	13.5617	14.07	13.7968	13.976	12.3464	13.9125	13.2713	12.9293	13.758	13.3948	13.8535	13.9576	14.0629	13.9324	14.0742	14.0829	13.9231	14.0109	13.9159	14.26
P49748;P49748-3	P49748;P49748-3	P49748;P49748-3	ACADVL	Very long-chain specific acyl-CoA dehydrogenase, mitochondrial;Isoform 3 of Very long-chain specific acyl-CoA dehydrogenase, mitochondrial		0.467322	0.0862835	1.06163	+	5.50833	-0.331767	0.794563		+					+	15.0027	15.1148	15.0557	15.1546	15.1338	15.0332	14.9169	14.8704	15.3513	14.9492	14.7877	15.1016	15.3706	15.4532	15.4441	15.3199	15.4027	15.4949	15.231	15.0297	15.1452	15.1422	15.1067	15.1847
Q9H089	Q9H089	Q9H089	LSG1	Large subunit GTPase 1 homolog		0.606086	0.0856501	1.06117	+	5.2894	0.602883	1.51875		+						14.414	14.7964	14.6618	14.8773	14.6084	14.6158	14.5255	14.5039	14.6288	14.6331	14.5601	14.6084	14.085	14.0119	14.0032	14.1217	14.056	14.0786	14.3891	14.2878	14.2508	14.2385	14.1662	14.3035
O75330;O75330-2;O75330-3	O75330;O75330-2;O75330-3	O75330;O75330-2;O75330-3	HMMR	Hyaluronan mediated motility receptor;Isoform 2 of Hyaluronan mediated motility receptor;Isoform 3 of Hyaluronan mediated motility receptor		0.173353	0.0854834	1.06104	+	8.6224	1.62493	3.08428		+						14.7548	14.9223	14.9573	14.894	15.122	14.776	15.195	15.2493	14.0354	14.7755	15.0658	14.5925	13.3493	13.0558	13.1414	13.3268	13.3434	13.4601	12.85	13.1182	13.3559	13.3087	12.8564	13.1273
Q9Y617	Q9Y617	Q9Y617	PSAT1	Phosphoserine aminotransferase		0.379087	0.0851002	1.06076	+	12.9064	-3.69235	0.0773556		+					+	13.9916	14.2844	14.2878	14.1766	14.1947	14.1653	13.9397	13.8726	14.4469	14.264	13.9552	14.1114	18.035	17.708	17.868	17.773	18.0154	17.8551	17.3414	17.2301	17.5657	17.7161	17.4978	17.1204
Q96AB3;Q96AB3-2	Q96AB3;Q96AB3-2	Q96AB3;Q96AB3-2	ISOC2	Isochorismatase domain-containing protein 2;Isoform 2 of Isochorismatase domain-containing protein 2		0.329039	0.0848168	1.06055	+	4.11443	-0.572634	0.672388		+						15.1973	15.4717	15.5733	15.4937	15.2891	15.5129	15.3993	15.044	15.7484	15.293	15.2256	15.3188	15.953	16.2003	16.0463	15.7281	15.9431	16.103	15.9431	15.6803	16.0122	15.8736	15.8023	16.0293
Q8N3C0	Q8N3C0	Q8N3C0	ASCC3	Activating signal cointegrator 1 complex subunit 3		0.394564	0.0842001	1.0601		1.85986	-0.23265	0.85107		+						14.0043	13.9356	14.2253	14.4035	14.3271	14.2199	14.1931	14.1706	13.8709	13.9927	14.2891	14.0941	14.4516	14.3796	14.405	14.3817	14.5226	14.3711	14.5711	14.5141	14.5091	14.6263	14.5175	14.4679
Q9HCN4	Q9HCN4	Q9HCN4	GPN1	GPN-loop GTPase 1		0.322777	0.0841665	1.06008	+	5.76545	-0.55605	0.680162		+						13.6809	13.7249	13.4323	13.6719	13.565	13.727	13.7797	13.6767	13.1222	13.778	13.5162	13.4242	14.2396	14.0786	14.1522	14.213	14.2934	14.1615	14.116	14.3106	14.0857	14.3623	14.2735	14.0186
Q9NVH6;Q9NVH6-7;Q9NVH6-8	Q9NVH6;Q9NVH6-7;Q9NVH6-8	Q9NVH6;Q9NVH6-7;Q9NVH6-8	TMLHE	Trimethyllysine dioxygenase, mitochondrial;Isoform 7 of Trimethyllysine dioxygenase, mitochondrial;Isoform 8 of Trimethyllysine dioxygenase, mitochondrial		0.375223	0.0841001	1.06003		2.76979	-0.162167	0.893682		+					+	14.8452	14.9606	14.9155	15.0127	14.9595	14.8226	14.8869	14.7365	15.235	14.7145	14.5441	14.8945	15.085	15.1472	15.1435	15.0796	15.0297	15.0041	15.1172	15.008	15.0654	14.7224	14.8252	14.9357
P53677	P53677	P53677	AP3M2	AP-3 complex subunit mu-2		0.238082	0.0833332	1.05946	+	3.46375	0.301067	1.23205		+						15.129	15.245	14.9469	15.2786	15.1269	15.1838	15.5758	15.3294	14.8596	14.7711	15.1231	14.7512	14.8118	14.7765	14.8049	14.9077	14.9725	14.8304	14.5282	14.7539	14.8507	14.7851	14.7711	14.7472
Q9Y696	Q9Y696	Q9Y696	CLIC4	Chloride intracellular channel protein 4		0.226035	0.0827665	1.05905	+	8.50009	-2.15952	0.223831		+					+	14.3683	14.8654	14.2041	14.6438	14.333	14.663	14.0621	14.1237	14.6614	14.5957	14.6624	14.4757	16.6289	16.542	16.7862	16.6038	16.8399	16.6339	16.5185	16.5108	16.6541	16.4779	16.4961	16.3329
P51692	P51692	P51692	STAT5B	Signal transducer and activator of transcription 5B		0.180873	0.0825499	1.05889		0.508705	-0.146983	0.903137		+					+	13.181	13.2658	13.6068	13.848	13.9318	13.799	13.6351	13.7491	13.0083	13.6303	13.8311	13.2832	13.9356	13.695	13.6014	13.7525	13.8292	13.7006	13.5182	13.6225	13.7722	13.8531	13.7483	13.5041
P08865	P08865	P08865	RPSA	40S ribosomal protein SA		0.499455	0.0823997	1.05878	+	6.89917	-0.867817	0.547976		+						15.7957	15.7729	16.0334	16.087	16.0493	16.1203	15.8811	15.92	15.7844	15.7753	16.0955	15.9079	16.9413	16.8518	16.8378	16.8427	16.8242	16.7677	16.9413	16.999	16.9628	16.9834	16.9691	16.8983
P78345	P78345	P78345	RPP38	Ribonuclease P protein subunit p38		0.130114	0.0820834	1.05855	+	2.56918	-0.616217	0.65238		+						13.1302	13.5949	13.3414	13.0072	13.4625	12.5569	13.1043	13.5953	13.1302	12.9329	12.3217	13.5162	13.817	13.6494	13.8306	13.8122	13.867	13.8142	13.7722	13.8855	13.69	13.8367	13.8458	13.7249
Q5T8I3	Q5T8I3	Q5T8I3	FAM102B	Protein FAM102B		0.245922	0.0819666	1.05846	+	4.91641	1.00782	2.01087		+						15.3847	15.6404	15.1663	15.085	15.1137	15.1237	15.3071	15.1111	14.9601	15.6114	15.1372	14.8951	14.4205	14.2964	14.2172	14.4757	14.2001	13.857	14.5464	12.4208	12.8894	13.0606	12.6995	14.742
Q9UBW8	Q9UBW8	Q9UBW8	COPS7A	COP9 signalosome complex subunit 7a		0.0956925	0.0815501	1.05815	+	3.98745	-1.2645	0.416244		+				+		14.5578	13.5971	14.273	13.7666	14.7247	14.5993	14.45	14.19	14.773	13.963	13.0544	14.5988	15.3843	15.3847	15.753	15.3479	15.6889	15.5467	15.1322	15.1853	15.2731	15.5733	15.4465	15.2415
Q86SK9;Q86SK9-2	Q86SK9;Q86SK9-2	Q86SK9;Q86SK9-2	SCD5	Stearoyl-CoA desaturase 5;Isoform 2 of Stearoyl-CoA desaturase 5		0.237012	0.0814668	1.05809		1.20512	0.255783	1.19398		+					+	13.3976	13.5448	13.4665	14.0381	13.5642	13.5155	13.2693	13.1684	13.6895	13.4721	13.5617	13.8769	13.1286	13.5267	13.6152	13.2472	13.2482	13.2261	13.6505	13.2349	13.3119	13.4055	13.3185	13.4315
P51688	P51688	P51688	SGSH	N-sulphoglucosamine sulphohydrolase		0.216268	0.0814501	1.05808	+	5.28643	-1.2427	0.422581		+					+	13.4738	13.9265	14.2204	14.4507	14.2578	14.1429	13.9389	13.8031	14.1823	14.1919	13.8901	13.9771	15.3121	15.2858	15.2793	15.3579	15.2703	15.4229	15.2921	15.0914	15.2111	15.1367	15.0267	15.2745
P61026	P61026	P61026	RAB10	Ras-related protein Rab-10		0.20415	0.0805497	1.05742	+	7.04216	1.36473	2.57529	+	+						15.8192	15.9952	16.2684	16.4555	16.2975	16.2594	15.8993	15.6823	16.1872	16.0664	16.1566	16.6201	14.7447	14.8209	14.9403	14.7103	14.8733	14.8173	15.0756	14.9627	14.9113	14.9268	14.9898	14.7976
Q9BT78	Q9BT78	Q9BT78	COPS4	COP9 signalosome complex subunit 4		0.177522	0.0801668	1.05714	+	5.43207	-1.34752	0.392968		+				+		14.6202	13.6463	14.2328	14.354	14.001	14.1201	14.3708	14.4064	13.9977	13.6159	14.1016	14.001	15.5774	15.3843	15.3179	15.5014	15.7386	15.5399	15.3232	15.4384	15.4157	15.632	15.4339	15.331
P53634	P53634	P53634	CTSC	Dipeptidyl peptidase 1		0.36157	0.0797831	1.05686	+	4.879	-0.704683	0.613577		+						14.6646	14.8366	14.3859	14.6825	14.417	14.5623	14.2374	14.4455	14.581	14.684	14.6669	14.4554	15.2074	15.4624	15.4248	15.3441	15.1187	15.2196	15.043	15.0959	15.0666	15.0751	15.1608	15.2164
Q9H6U8;Q9H6U8-3	Q9H6U8;Q9H6U8-3	Q9H6U8;Q9H6U8-3	ALG9	Alpha-1,2-mannosyltransferase ALG9;Isoform 3 of Alpha-1,2-mannosyltransferase ALG9		0.279234	0.0797497	1.05683	+	2.28885	0.379933	1.30128		+					+	14.4558	14.503	14.9113	15.0503	14.9611	14.7427	14.6806	14.6403	14.8685	14.5015	14.5501	14.9047	14.296	14.4164	14.4862	14.2786	14.4347	14.4327	14.4837	14.1466	14.2844	14.2819	14.2342	14.1648
P49005	P49005	P49005	POLD2	DNA polymerase delta subunit 2		0.25499	0.0795668	1.0567	+	5.22352	-0.696817	0.616932		+						14.437	14.7224	14.1968	14.3503	14.3488	14.3725	14.5245	14.6605	14.1828	14.256	14.4179	13.9087	15.1107	15.008	15.0276	15.1456	15.2589	15.0579	14.8282	15.1357	15.0579	15.1417	15.1126	15.0804
Q86VP6	Q86VP6	Q86VP6	CAND1	Cullin-associated NEDD8-dissociated protein 1		0.144745	0.0789167	1.05622	+	3.93365	-1.0693	0.47655	+	+						14.3462	14.252	15.0891	15.0914	15.1225	14.9962	14.8747	14.8114	14.2199	14.6956	15.2021	14.6202	15.9896	15.6865	15.8265	15.8082	16.104	15.8984	15.7264	15.7696	15.8492	16.0554	15.9506	15.5864
P17612	P17612	P17612	PRKACA	cAMP-dependent protein kinase catalytic subunit alpha		0.194117	0.0788334	1.05616	+	11.8222	2.06285	4.17811	+	+	+					15.7889	16.0151	15.9259	16.0046	16.0677	15.9551	15.9959	15.781	15.2192	15.8748	16.4055	16.0079	13.8176	13.9356	13.9558	13.7914	13.9292	13.9506	13.7127	13.7968	14.0057	13.8769	13.7737	13.7914
Q9NVD7	Q9NVD7	Q9NVD7	PARVA	Alpha-parvin		0.174731	0.0778001	1.05541	+	2.17084	0.598783	1.51444		+						14.3488	13.6809	14.582	14.7374	14.7158	14.2653	14.1838	14.5356	14.056	14.3747	14.431	14.2823	13.9006	13.5189	13.7438	13.7215	14.0154	13.8373	13.6639	13.6137	13.7249	13.988	13.5844	13.2988
Q9UBC1;Q9UBC1-2;Q9UBC1-3	Q9UBC1;Q9UBC1-2;Q9UBC1-3	Q9UBC1;Q9UBC1-2;Q9UBC1-3	NFKBIL1	NF-kappa-B inhibitor-like protein 1;Isoform 2 of NF-kappa-B inhibitor-like protein 1;Isoform 3 of NF-kappa-B inhibitor-like protein 1		0.282754	0.0775	1.05519	+	2.44714	0.404033	1.3232		+						15.1038	15.5134	15.1647	14.9874	15.077	15.1275	15.2613	15.3206	15.0497	14.9627	15.1886	14.7259	14.5061	15.065	14.6897	14.8424	14.6778	14.7686	14.6395	14.5934	14.6614	13.5703	12.4507	14.7131
Q5JRA6	Q5JRA6	Q5JRA6	MIA3	Transport and Golgi organization protein 1 homolog		0.54392	0.0773169	1.05505	+	3.34344	0.34125	1.26685		+						14.6996	14.9268	14.5101	14.7873	14.6259	14.5605	14.5783	14.7237	14.6502	14.5792	14.5447	14.5702	14.2972	14.355	14.3069	14.3656	14.3006	14.4374	14.5226	14.5312	14.5189	14.543	14.537	14.6658
Q14191	Q14191	Q14191	WRN	Werner syndrome ATP-dependent helicase		0.145917	0.0773168	1.05505		0.604316	0.197517	1.14672		+						15.1172	15.0516	14.7851	14.3882	14.1442	14.5407	14.9214	14.6371	14.9689	14.5843	14.3117	14.1397	14.4017	14.608	14.5515	14.4164	14.5118	14.3525	14.0038	14.2964	13.8247	14.1951	14.15	14.085
Q13322;Q13322-2;Q13322-3;Q13322-4	Q13322;Q13322-2;Q13322-3;Q13322-4	Q13322;Q13322-2;Q13322-3;Q13322-4	GRB10	Growth factor receptor-bound protein 10;Isoform 1 of Growth factor receptor-bound protein 10;Isoform 2 of Growth factor receptor-bound protein 10;Isoform 4 of Growth factor receptor-bound protein 10		0.170537	0.0771497	1.05493	+	3.71882	0.729416	1.65797		+						13.1627	13.5509	13.5685	13.9493	13.8439	13.7196	13.4987	13.6573	13.0072	13.655	14.0481	13.4657	13.115	12.6748	12.9153	12.9343	12.9343	12.8447	12.7419	12.9943	12.924	13.227	13.0761	12.6748
Q6P158	Q6P158	Q6P158	DHX57	Putative ATP-dependent RNA helicase DHX57		0.347102	0.0770667	1.05487	+	4.78838	-0.59275	0.663078		+				+		14.0317	14.1223	13.9159	14.3742	13.9697	14.1092	14.0421	13.9771	14.1734	13.7265	14.2139	13.9276	14.6762	14.5556	14.6248	14.6654	14.8452	14.7123	14.5308	14.5145	14.5331	14.6438	14.6449	14.4601
P33121;P33121-2	P33121;P33121-2	P33121;P33121-2	ACSL1	Long-chain-fatty-acid--CoA ligase 1;Isoform 2 of Long-chain-fatty-acid--CoA ligase 1		0.666851	0.0760997	1.05416	+	4.37561	0.35885	1.2824		+					+	14.355	14.5854	14.6388	14.6695	14.6438	14.6897	14.5175	14.5312	14.591	14.3949	14.564	14.527	14.2139	14.2229	14.2253	14.2139	14.2663	14.2868	14.2204	14.1594	14.1871	14.2064	14.2105	14.2426
Q9H875;Q9H875-2	Q9H875;Q9H875-2	Q9H875;Q9H875-2	PRKRIP1	PRKR-interacting protein 1;Isoform 2 of PRKR-interacting protein 1		0.0998668	0.0759667	1.05407	+	4.72762	-0.949233	0.517908		+						12.4967	12.7832	13.0062	12.9183	12.7881	12.609	12.9714	12.9591	13.2417	11.402	12.5527	13.0188	13.9731	13.4645	13.4251	13.9834	13.6735	13.7773	13.9058	14.125	13.8181	13.7052	13.7669	13.9588
P49588	P49588	P49588	AARS1	Alanine--tRNA ligase, cytoplasmic		0.210729	0.07595	1.05405	+	9.0502	-3.04152	0.121454		+						14.358	13.9731	13.8353	13.8755	13.799	13.7438	13.4519	13.9006	14.1811	14.037	13.5792	13.9792	17.267	16.6585	16.6975	17.1729	17.132	16.9059	16.7998	16.9872	16.8324	16.8128	16.7862	16.6811
Q14BN4;Q14BN4-2;Q14BN4-3	Q14BN4;Q14BN4-2;Q14BN4-3	Q14BN4;Q14BN4-2;Q14BN4-3	SLMAP	Sarcolemmal membrane-associated protein;Isoform 2 of Sarcolemmal membrane-associated protein;Isoform 3 of Sarcolemmal membrane-associated protein		0.569497	0.0757003	1.05387	+	6.83196	0.707633	1.63312		+						14.6589	14.9342	14.5464	14.6794	14.7344	14.7719	14.5755	14.7462	14.7237	14.7011	14.5212	14.6033	13.9742	14.0197	13.9765	14.0129	14.0308	14.0653	14.0792	14.0554	14.0901	14.0829	14.1081	14.1784
P22830;P22830-2	P22830;P22830-2	P22830;P22830-2	FECH	Ferrochelatase, mitochondrial;Isoform 2 of Ferrochelatase, mitochondrial		0.339096	0.0752168	1.05352		1.50578	-0.166283	0.891135		+					+	15.4595	15.7745	15.4783	15.4964	15.439	15.5242	15.4833	15.518	15.8003	15.233	15.2735	15.4125	15.5663	15.8423	15.7557	15.6933	15.5839	15.7281	15.7271	15.6404	15.6107	15.6173	15.5676	15.6982
Q14574;Q14574-2	Q14574;Q14574-2	Q14574;Q14574-2	DSC3	Desmocollin-3;Isoform 3B of Desmocollin-3		0.166932	0.0751836	1.0535	+	6.58093	1.40633	2.65063		+						15.7504	15.1417	15.1447	15.2016	15.1478	15.074	15.4022	15.6164	15.0553	15.3047	15.0303	14.6002	13.9175	13.6479	13.9029	13.9788	13.8726	13.7025	13.9063	13.8329	13.8401	13.8037	13.6905	13.4968
Q8N122	Q8N122	Q8N122	RPTOR	Regulatory-associated protein of mTOR		0.359247	0.0750333	1.05339	+	3.62551	-0.373733	0.771783		+						14.4806	14.8927	14.581	14.8012	14.7411	14.5934	14.4205	14.8105	14.7682	14.423	14.5839	14.6337	15.0686	15.0486	14.9796	15.078	15.1367	15.0209	14.8753	14.8448	14.8604	15.0041	14.9004	14.8054
P63220	P63220	P63220	RPS21	40S ribosomal protein S21		0.291771	0.0749831	1.05335	+	7.43398	-1.14642	0.451746		+						15.1377	15.6345	15.2336	15.4567	15.3327	15.3516	15.0009	15.2236	15.16	15.2757	15.4811	15.5556	16.4801	16.5797	16.4036	16.5639	16.4432	16.5548	16.3864	16.5249	16.5659	16.6667	16.6222	16.5402
P56192	P56192	P56192	MARS1	Methionine--tRNA ligase, cytoplasmic		0.700107	0.0747666	1.05319	+	6.57808	-0.729083	0.603287		+						14.6463	14.818	14.8358	14.854	14.7858	14.6317	14.7103	14.7031	14.6142	14.683	14.8366	14.5758	15.5784	15.3337	15.4926	15.4291	15.6448	15.4675	15.3597	15.3651	15.4061	15.5146	15.4333	15.2367
Q5T1M5	Q5T1M5	Q5T1M5	FKBP15	FK506-binding protein 15		0.261299	0.0745502	1.05303		1.44636	-0.248883	0.841548		+						13.7445	13.7899	13.9834	14.2432	14.2287	14.2177	13.8582	14.1411	13.641	14.0168	14.1004	14.0026	14.316	14.0985	14.2269	14.3778	14.3608	14.3207	14.2583	14.341	14.2741	14.4064	14.3778	14.2033
Q13129	Q13129	Q13129	RLF	Zinc finger protein Rlf		0.265713	0.0744001	1.05292	+	5.16462	-0.79625	0.575844		+						13.2965	13.4296	13.3511	12.8148	13.3751	13.1981	13.1571	13.0711	13.3607	13.1066	12.9221	13.4012	14.0317	14.1229	14.0078	14.0615	13.9968	14.022	14.075	13.976	14.1055	13.9852	14.0032	13.9869
O00560-2	O00560-2	O00560-2	SDCBP	Isoform 2 of Syntenin-1		0.327931	0.0737832	1.05247		1.40715	-0.0992168	0.93354		+						14.1992	14.3704	14.2085	14.3987	14.375	14.3482	14.5008	14.1339	14.0443	14.1237	14.5551	14.0995	14.4669	14.4022	14.3796	14.4504	14.4575	14.3387	14.4278	14.487	14.5504	14.4669	14.439	14.4571
P20338	P20338	P20338	RAB4A	Ras-related protein Rab-4A		0.310351	0.0737168	1.05242	+	6.73328	0.706333	1.63165	+	+						15.2902	15.4932	15.4669	15.6734	15.4863	15.4396	15.3193	15.3041	15.3464	15.2667	15.3245	15.8463	14.864	14.7427	14.7219	14.7548	14.8226	14.7056	14.9113	14.8337	14.8807	14.951	14.9445	14.7833
P78356	P78356	P78356	PIP4K2B	Phosphatidylinositol 5-phosphate 4-kinase type-2 beta		0.196392	0.0736499	1.05238		1.05683	0.2343	1.17634		+					+	15.6257	15.8372	15.1161	15.2287	15.3272	15.6382	15.4763	15.6146	15.4325	15.1995	15.6061	15.0022	15.1838	15.3975	15.3491	15.1342	15.1912	15.1115	14.5342	14.6429	15.245	15.1642	15.3263	14.7947
Q8NFV4	Q8NFV4	Q8NFV4	ABHD11	Protein ABHD11		0.325135	0.0733169	1.05213		0.00016563	-3.35e-05	0.999977		+					+	15.1367	15.3409	15.1973	15.2053	15.2627	15.0746	15.0959	14.8643	15.5197	14.984	15.1642	15.1495	15.074	15.3315	15.3388	15.0003	15.204	15.2691	15.1148	15.0927	15.2186	15.1489	15.0908	15.1187
Q9HCJ3-2	Q9HCJ3-2	Q9HCJ3-2	RAVER2	Isoform 2 of Ribonucleoprotein PTB-binding 2		0.151186	0.0732832	1.05211	+	3.56025	0.420483	1.33838		+						14.5881	14.9096	14.5806	14.8931	14.6142	14.9148	15.2231	14.5676	14.3563	14.0611	14.9813	14.8713	14.37	14.3283	14.3855	14.4092	14.2914	14.1931	14.0246	14.2627	14.3613	14.487	14.3382	14.375
P25398	P25398	P25398	RPS12	40S ribosomal protein S12		0.529575	0.0731166	1.05199	+	9.88344	-0.98305	0.505909		+						15.932	16.0789	15.8579	15.9603	15.9188	15.9721	15.8801	16.0066	15.6239	15.8499	16.0282	15.8926	16.8767	16.9488	16.8662	16.9834	16.9521	16.9911	16.6541	16.7313	16.7465	16.646	16.6247	16.815
Q13613	Q13613	Q13613	MTMR1	Myotubularin-related protein 1		0.122221	0.0728669	1.0518	+	8.00311	1.39562	2.63101		+			+			14.9497	15.0509	14.6242	14.8448	14.9223	14.8054	15.122	15.2754	13.9463	14.591	15.3065	14.5189	13.6342	13.3511	13.4182	13.5308	13.5936	13.2957	13.4223	13.5243	13.3763	13.4693	13.4738	13.5035
P43250;P43250-2;P43250-3	P43250;P43250-2;P43250-3	P43250;P43250-2;P43250-3	GRK6	G protein-coupled receptor kinase 6;Isoform GRK6B of G protein-coupled receptor kinase 6;Isoform GRK6C of G protein-coupled receptor kinase 6		0.604462	0.0726333	1.05163	+	5.03856	0.648233	1.56725		+	+					14.6331	14.7662	14.7765	14.7699	14.8654	14.9392	14.7007	14.6919	14.5874	14.7972	14.8743	14.663	14.0684	14.128	13.9875	14.2233	14.0246	14.4291	13.9524	14.3679	14.2972	14.0901	14.1459	13.9545
Q9BWJ5	Q9BWJ5	Q9BWJ5	SF3B5	Splicing factor 3B subunit 5		0.0768606	0.0725667	1.05159		0.587513	-0.335316	0.79261		+						15.7162	13.7807	15.1567	14.9004	15.0865	14.8455	15.5203	14.2139	15.2837	14.3421	15.204	14.4866	14.9338	15.6803	15.2372	15.2126	15.0761	15.3579	14.8583	14.9056	15.0676	15.0095	14.7725	15.108
Q9Y6D9	Q9Y6D9	Q9Y6D9	MAD1L1	Mitotic spindle assembly checkpoint protein MAD1		0.207179	0.0714669	1.05078	+	2.57698	-0.516283	0.699171		+						13.9581	14.3521	13.5409	13.7929	13.6105	13.8235	13.9936	13.8842	13.5834	13.6615	13.5941	13.9324	14.4476	14.2321	14.1848	14.5008	14.4704	14.34	14.246	14.5259	14.3679	14.431	14.4428	14.3563
P50416	P50416	P50416	CPT1A	Carnitine O-palmitoyltransferase 1, liver isoform		0.389869	0.0708501	1.05034		1.82256	0.143483	1.10457		+					+	14.4611	14.7211	14.6638	14.738	14.7447	14.602	14.5083	14.4939	14.8479	14.6902	14.3679	14.5974	14.464	14.5136	14.5347	14.449	14.5242	14.5843	14.5189	14.316	14.2556	14.2483	14.2316	14.2685
O15355	O15355	O15355	PPM1G	Protein phosphatase 1G		0.137059	0.0707165	1.05024	+	8.33007	-3.72567	0.0755897		+			+			13.9087	13.3004	13.11	12.7974	13.0012	12.5527	12.9922	12.9436	12.9199	12.9798	13.2615	13.1491	16.9201	16.5948	16.6997	17.0235	16.9201	16.8662	16.5567	16.6874	16.3944	16.618	16.5218	16.3057
Q9Y6E2	Q9Y6E2	Q9Y6E2	BZW2	Basic leucine zipper and W2 domain-containing protein 2		0.178026	0.0707	1.05023	+	4.86962	-1.05565	0.48108		+						13.5792	13.5782	14.0057	14.1713	14.2954	14.0168	13.7491	13.5402	14.1065	14.0048	13.6927	14.1291	14.9998	14.8252	14.9389	14.9148	15.1717	15.1301	15.0658	15.1198	15.0318	15.3035	15.2362	14.8624
P26639	P26639	P26639	TARS1	Threonine--tRNA ligase 1, cytoplasmic		0.173843	0.0704166	1.05002	+	8.5496	-2.38578	0.191341		+						14.2724	14.5864	14.2185	14.4017	14.4323	13.8718	13.9052	14.0148	14.3358	14.564	14.582	13.9588	16.8427	16.4135	16.606	16.663	16.8983	16.6743	16.5998	16.7048	16.5603	16.7677	16.6697	16.4338
O75179;O75179-2	O75179;O75179-2	O75179;O75179-2	ANKRD17	Ankyrin repeat domain-containing protein 17;Isoform 2 of Ankyrin repeat domain-containing protein 17		0.243346	0.0702168	1.04987	+	3.07835	-0.3765	0.770304		+						13.9535	14.2529	13.8217	14.2338	14.0463	14.1143	14.1535	14.0067	13.6564	13.7817	14.3077	14.0952	14.4855	14.2972	14.3623	14.5374	14.5676	14.4315	14.4001	14.4898	14.502	14.602	14.5636	14.4589
Q14195-2	Q14195-2	Q14195-2	DPYSL3	Isoform LCRMP-4 of Dihydropyrimidinase-related protein 3		0.335589	0.0699166	1.04966	+	8.66642	-1.85862	0.275741		+					+	13.879	14.4606	13.9948	14.1892	14.1729	14.0512	14.1397	14.0935	14.0732	14.1086	13.8639	14.0493	16.0687	15.8714	15.8757	16.0778	16.0931	15.9127	15.8023	16.0624	15.9721	15.9001	15.9089	15.9062
Q96RT8;Q96RT8-2	Q96RT8;Q96RT8-2	Q96RT8;Q96RT8-2	TUBGCP5	Gamma-tubulin complex component 5;Isoform 2 of Gamma-tubulin complex component 5		0.0872427	0.06965	1.04946	+	1.64964	0.931966	1.90787		+						12.6784	12.3489	11.847	12.9075	12.7089	12.6022	12.455	12.2945	11.5939	12.1302	13.4182	12.7832	11.402	12.9304	11.126	11.402	11.8918	10.7489	10.4377	11.4611	10.7489	10.96	12.3614	11.751
P22223	P22223	P22223	CDH3	Cadherin-3		0.131265	0.0696335	1.04945	+	3.51928	0.819817	1.76518		+						14.5925	14.6202	15.0503	15.0161	15.3217	14.9308	14.8494	14.2773	15.3327	15.2141	14.4663	14.974	14.325	13.8901	14.1143	14.247	14.316	13.7203	14.2783	14.4031	13.8423	14.3188	13.9592	13.5858
Q9Y2L1	Q9Y2L1	Q9Y2L1	DIS3	Exosome complex exonuclease RRP44		0.183901	0.0694501	1.04932	+	6.74611	-2.07445	0.237426		+						14.0234	13.9816	13.6166	13.4823	13.5538	13.0492	13.572	13.4411	13.5782	13.5132	13.4913	13.6944	15.8499	15.436	15.5062	15.8671	15.7926	15.7018	15.6923	15.8781	15.7312	15.7393	15.8363	15.6632
Q00688	Q00688	Q00688	FKBP3	Peptidyl-prolyl cis-trans isomerase FKBP3		0.261276	0.0689499	1.04895	+	12.0975	-3.47652	0.0898388		+						14.7851	15.1315	14.6908	14.7897	14.7295	14.7599	14.5965	15.0626	14.6753	14.9056	14.7817	14.4511	18.1943	18.2901	18.2381	18.4959	18.2492	18.278	18.1943	18.3242	18.3658	18.117	18.1823	18.3242
O00462	O00462	O00462	MANBA	Beta-mannosidase		0.120123	0.0689332	1.04894	+	3.82729	-1.12268	0.459239		+					+	12.9495	12.5148	12.1214	13.3383	13.1302	13.1079	12.7746	12.4052	12.8148	12.9479	13.2117	12.5943	13.9647	14.1072	14.0313	13.8235	13.9488	14.0227	14.0119	13.7882	14.0463	14.0426	14.0629	13.9714
Q9Y5U8	Q9Y5U8	Q9Y5U8	MPC1	Mitochondrial pyruvate carrier 1		0.211992	0.0689003	1.04892	+	4.21095	0.612233	1.52862		+					+	15.0267	15.1808	15.1372	15.4705	15.5221	15.2996	15.0998	14.8031	15.3199	15.2589	15.1567	15.5851	14.4892	14.6358	14.8105	14.7557	14.5777	14.6946	15.0118	14.9155	14.8677	15.0365	15.0709	15.0167
Q6ZRY4	Q6ZRY4	Q6ZRY4	RBPMS2	RNA-binding protein with multiple splicing 2		0.0488851	0.0678999	1.04819	+	3.02082	-1.55439	0.340472		+						9.98824	12.0514	11.7854	12.0419	11.9781	12.0372	9.98824	11.751	12.0572	12.6247	11.3027	11.751	13.2117	13.2361	13.3161	13.035	13.1581	13.2516	12.4258	12.4991	12.7089	13.1362	12.7303	12.5462
Q16666;Q16666-2;Q16666-3;Q16666-6	Q16666;Q16666-2;Q16666-3;Q16666-6	Q16666;Q16666-2;Q16666-3;Q16666-6	IFI16	Gamma-interferon-inducible protein 16;Isoform 2 of Gamma-interferon-inducible protein 16;Isoform 3 of Gamma-interferon-inducible protein 16;Isoform 4 of Gamma-interferon-inducible protein 16		0.1805	0.0663168	1.04704	+	2.2904	-0.74345	0.597309		+						12.8894	12.5239	12.2798	12.453	12.5349	12.3064	12.7371	12.0419	12.7497	12.3513	12.4881	12.2214	12.7497	12.8227	12.9134	13.5564	13.7802	13.6257	11.6867	11.6066	11.2842	11.6774	11.8538	11.839
Q9UHV7	Q9UHV7	Q9UHV7	MED13	Mediator of RNA polymerase II transcription subunit 13		0.216652	0.0662333	1.04698	+	3.89522	-0.469767	0.722081		+						14.7344	15.2627	14.9189	14.9957	14.9308	14.7817	15.0176	15.244	14.9077	14.6269	14.6099	14.8207	15.404	15.3814	15.3675	15.4683	15.387	15.4346	15.2599	15.2272	15.233	15.3193	15.3388	15.2908
P17900	P17900	P17900	GM2A	Ganglioside GM2 activator		0.215457	0.0661332	1.04691	+	6.42576	-0.771533	0.585795		+					+	13.6559	13.4567	13.5357	13.8762	13.7823	13.6143	13.5378	13.7555	13.3119	13.7473	13.9159	13.2559	14.3438	14.4405	14.4357	14.4291	14.4837	14.4175	14.439	14.3656	14.2929	14.3627	14.4888	14.2826
Q9UHR6	Q9UHR6	Q9UHR6	ZNHIT2	Zinc finger HIT domain-containing protein 2		0.0731316	0.0659998	1.04681		0.255967	-0.19915	0.871064		+						12.6001	12.2465	13.322	13.9081	13.571	14.3035	13.3044	13.3929	13.0409	13.1558	13.5672	13.094	13.7531	13.4397	13.3622	13.6735	13.3559	13.5617	13.6486	13.8247	13.1581	13.787	13.7256	13.224
Q8IWI9;Q8IWI9-3	Q8IWI9;Q8IWI9-3	Q8IWI9;Q8IWI9-3	MGA	MAX gene-associated protein;Isoform 2 of MAX gene-associated protein		0.10811	0.0659833	1.0468	+	2.64311	-0.588533	0.665019		+						13.7686	13.3958	13.0447	12.8912	13.6937	13.2038	13.0111	13.0072	13.817	13.2634	12.7388	13.7644	13.9254	13.8995	13.9445	13.9452	13.8417	13.9727	14.0154	14.04	14.0829	14.0265	14.0458	14.2369
Q9NUG6	Q9NUG6	Q9NUG6	PDRG1	p53 and DNA damage-regulated protein 1		0.170178	0.0655667	1.0465	+	4.62545	0.795933	1.7362		+						14.8864	14.9004	14.8708	15.1411	15.2372	14.8243	15.2177	15.2582	14.3421	14.7976	14.9383	14.9129	14.15	14.2185	13.8736	14.4064	14.3842	14.0519	14.1143	14.3995	14.1973	14.2685	14.5263	14.3882
Q68CQ4	Q68CQ4	Q68CQ4	DIEXF	Digestive organ expansion factor homolog		0.0715094	0.0652501	1.04627	+	2.84113	-1.24558	0.421737	+	+						14.0634	15.0887	14.1016	13.1523	13.3355	13.6266	13.6802	13.5516	14.4278	14.0524	13.2504	14.0142	15.1562	15.0435	15.1137	15.1032	15.1677	15.2573	15.1847	14.9923	15.1011	15.1956	15.043	15.059
Q96CU9	Q96CU9	Q96CU9	FOXRED1	FAD-dependent oxidoreductase domain-containing protein 1		0.334981	0.0649166	1.04602		2.84418	-0.200533	0.870229		+					+	14.8344	14.9749	14.7933	14.8883	14.8349	14.7318	14.6052	14.6006	14.9962	14.7398	14.6941	15.0322	14.9449	15.108	15.1067	14.9492	15.0639	15.0881	15.204	15.1247	15.1495	15.0822	15.0385	15.1427
P23378	P23378	P23378	GLDC	Glycine dehydrogenase (decarboxylating), mitochondrial		0.292567	0.0647499	1.0459	+	2.64969	-0.24665	0.842851		+					+	14.5574	14.9077	14.5835	14.6946	14.5303	14.5706	14.4964	14.7858	14.7719	14.4571	14.325	14.6194	14.9105	14.9286	14.9138	14.8851	14.8143	14.8717	15.0435	14.9162	14.9223	14.7398	14.7968	14.9729
Q9H269;Q9H269-2	Q9H269;Q9H269-2	Q9H269;Q9H269-2	VPS16	Vacuolar protein sorting-associated protein 16 homolog;Isoform 2 of Vacuolar protein sorting-associated protein 16 homolog		0.272242	0.0647165	1.04588		1.89756	-0.0853332	0.942567		+						14.9827	15.0377	14.9096	15.0336	15.0947	15.0435	15.1179	15.2711	14.8072	14.6681	14.7654	15.0838	15.1247	15.1051	15.0643	15.1038	15.1363	15.0796	15.0847	15.1875	15.1395	15.2303	15.1411	15.1011
Q56NI9	Q56NI9	Q56NI9	ESCO2	N-acetyltransferase ESCO2		0.200292	0.0643168	1.04559		1.00108	0.215417	1.16104		+						14.5391	14.4859	14.1832	13.9891	13.861	14.1442	14.2139	14.1477	13.9535	14.1941	14.3786	13.9288	13.8818	14.113	14.1406	13.9237	13.8985	13.9524	13.9367	13.9011	13.9318	13.8951	13.9341	13.8995
Q96L34	Q96L34	Q96L34	MARK4	MAP/microtubule affinity-regulating kinase 4		0.128434	0.0638332	1.04524	+	8.33815	2.11748	4.33936		+		+		+		15.1495	15.4804	15.2749	15.2096	15.1048	15.2618	15.3717	15.0838	14.4713	15.7214	15.5009	14.9489	13.3578	13.2781	13.1593	13.0847	12.6622	13.234	12.9943	13.4055	13.265	12.8747	13.2903	13.644
Q6P087;Q6P087-2	Q6P087;Q6P087-2	Q6P087;Q6P087-2	RPUSD3	Mitochondrial mRNA pseudouridine synthase RPUSD3;Isoform 2 of Mitochondrial mRNA pseudouridine synthase RPUSD3		0.207915	0.0637833	1.0452		0.0623799	-0.0114835	0.992072		+						14.6131	14.6575	14.7691	14.6327	14.9469	14.5236	14.4264	14.405	14.5003	15.0261	14.5025	14.8999	14.6806	14.7074	14.6786	14.7686	14.5979	14.7787	14.8951	14.7907	14.7883	14.7897	14.8094	14.8883
Q16222;Q16222-3	Q16222;Q16222-3	Q16222;Q16222-3	UAP1	UDP-N-acetylhexosamine pyrophosphorylase;Isoform 3 of UDP-N-acetylhexosamine pyrophosphorylase		0.0525189	0.0636334	1.04509	+	4.80179	-3.0701	0.119071		+					+	12.1837	13.8676	13.3097	14.7691	14.1766	12.7283	13.1235	13.6469	13.8886	13.6685	13.6669	12.6588	16.6765	16.3213	16.47	16.7998	16.6955	16.4925	16.3287	16.5301	16.4724	16.4987	16.5301	16.2225
Q14C86;Q14C86-2;Q14C86-3;Q14C86-5;Q14C86-6	Q14C86;Q14C86-2;Q14C86-3;Q14C86-5;Q14C86-6	Q14C86;Q14C86-2;Q14C86-3;Q14C86-5;Q14C86-6	GAPVD1	GTPase-activating protein and VPS9 domain-containing protein 1;Isoform 2 of GTPase-activating protein and VPS9 domain-containing protein 1;Isoform 3 of GTPase-activating protein and VPS9 domain-containing protein 1;Isoform 5 of GTPase-activating protein and VPS9 domain-containing protein 1;Isoform 6 of GTPase-activating protein and VPS9 domain-containing protein 1		0.166901	0.063317	1.04487		0.926952	0.161667	1.11858		+						14.6555	14.67	15.0132	15.0927	15.0522	14.948	15.0314	15.1022	14.3838	14.8295	15.143	14.5618	14.8442	14.6153	14.5944	14.7774	14.9162	14.7141	14.5652	14.7739	14.6762	14.7933	14.7361	14.5066
Q8N531;Q8N531-2	Q8N531;Q8N531-2	Q8N531;Q8N531-2	FBXL6	F-box/LRR-repeat protein 6;Isoform 2 of F-box/LRR-repeat protein 6		0.082647	0.0631835	1.04477	+	3.28839	1.1904	2.28216		+				+		14.4748	14.1611	13.4645	13.2998	13.6944	13.2578	13.7921	13.0111	14.0823	14.1466	13.8065	13.1347	12.2125	12.4507	12.3932	12.402	12.6766	13.075	13.1113	12.4574	13.1937	12.4593	12.3744	12.5163
Q9UN86	Q9UN86	Q9UN86	G3BP2	Ras GTPase-activating protein-binding protein 2		0.321991	0.0629169	1.04458	+	3.83166	0.38155	1.30274		+						15.0976	15.3547	15.3184	15.4833	15.4379	15.4266	15.2402	15.253	15.0584	15.2897	15.5285	15.3712	15.0527	14.8574	14.9113	15.0046	15.037	14.9662	15.1552	15.1803	15.1004	15.1608	15.0881	15.1581
Q6P2H3;Q6P2H3-2	Q6P2H3;Q6P2H3-2	Q6P2H3;Q6P2H3-2	CEP85	Centrosomal protein of 85 kDa;Isoform 2 of Centrosomal protein of 85 kDa		0.118284	0.0627667	1.04447	+	4.79321	0.870883	1.82878	+	+						14.5914	14.6348	14.846	15.1775	15.0227	14.8964	14.7365	14.6117	14.1272	14.7784	15.3937	15.1447	13.8842	14.0507	13.8458	13.9087	13.9682	14.2859	14.0768	14.0693	13.9115	14.1976	13.9678	14.0706
Q9BTV4	Q9BTV4	Q9BTV4	TMEM43	Transmembrane protein 43		0.400812	0.0618	1.04377	+	8.13751	0.651234	1.57051	+	+						16.2889	16.3671	16.376	16.3341	16.2632	16.2916	16.2902	16.3213	16.5147	16.0945	16.0624	16.267	15.6823	15.7639	15.7036	15.684	15.5299	15.6498	15.8757	15.7713	15.729	15.7965	15.7312	15.7475
Q8IYU8	Q8IYU8	Q8IYU8	MICU2	Calcium uptake protein 2, mitochondrial		0.472657	0.0612833	1.04339		0.565394	0.0635834	1.04506		+						14.5145	14.738	14.5658	14.6834	14.6525	14.6919	14.6153	14.6723	14.6825	14.6589	14.4114	14.438	14.6871	14.6633	14.6284	14.4304	14.4748	14.5806	14.6502	14.5316	14.6227	14.6681	14.4374	14.5101
Q8IWP9	Q8IWP9	Q8IWP9	CCDC28A	Coiled-coil domain-containing protein 28A		0.0590111	0.0611332	1.04328		0.279334	0.202917	1.15102		+						13.3365	11.6867	12.1615	12.2521	13.1018	13.3958	13.3087	13.1174	12.5943	11.7238	12.4279	12.3955	12.7283	12.6347	12.4881	12.3513	12.0306	12.4839	12.2798	12.2485	9.43809	10.7489	12.7746	12.4991
Q9H0X4;Q9H0X4-2	Q9H0X4;Q9H0X4-2	Q9H0X4;Q9H0X4-2	FAM234A	Protein FAM234A;Isoform 2 of Protein FAM234A		0.043169	0.0609001	1.04312	+	1.16885	0.702783	1.62764		+						14.5618	15.0579	13.2832	13.5981	13.3822	12.9641	14.3738	14.4241	12.5253	12.7107	14.591	13.857	12.968	13.1466	13.087	13.1652	12.8447	13.4191	12.9843	13.227	13.6538	13.494	13.7445	13.3813
Q7Z406;Q7Z406-2;Q7Z406-6	Q7Z406;Q7Z406-2;Q7Z406-6	Q7Z406;Q7Z406-2;Q7Z406-6	MYH14	Myosin-14;Isoform 2 of Myosin-14;Isoform 6 of Myosin-14		0.135644	0.0607831	1.04303	+	6.09778	-1.79442	0.288288		+						13.941	13.9993	13.227	13.1403	13.4913	13.282	13.4949	13.5886	13.4539	13.4242	13.6646	13.09	15.5229	15.122	15.1261	15.4176	15.4034	15.2554	15.0789	15.4379	15.1038	15.2074	15.2455	15.0409
Q9P253	Q9P253	Q9P253	VPS18	Vacuolar protein sorting-associated protein 18 homolog		0.198948	0.0606167	1.04291	+	3.0223	-0.432933	0.740754		+				+		13.4997	13.7377	13.7018	14.1048	13.9641	13.8229	13.5395	13.794	13.6187	13.5844	14.1165	13.8142	14.2649	14.1211	14.2079	14.2091	14.3908	14.2348	14.3059	14.3193	14.3317	14.3213	14.2759	14.2934
O43169	O43169	O43169	CYB5B	Cytochrome b5 type B		0.264424	0.0606004	1.0429	+	2.95948	0.4449	1.36122		+					+	15.6695	15.984	16.0702	16.2061	16.2071	16.0463	16.1419	15.9615	16.1098	15.8692	15.9072	15.83	15.4285	15.722	15.6729	15.4366	15.5347	15.7191	15.5798	15.5436	15.5504	15.5971	15.613	15.5067
P14550	P14550	P14550	AKR1A1	Aldo-keto reductase family 1 member A1		0.195061	0.0606001	1.0429	+	10.9363	-3.0867	0.117709		+					+	14.4073	14.5308	14.4516	14.4776	14.2819	13.9941	14.18	14.1873	14.7197	14.1402	14.1261	14.4264	17.5208	17.388	17.3235	17.4903	17.5869	17.354	17.0333	17.2252	17.261	17.2892	17.2168	17.0593
Q8N4C8;Q8N4C8-2;Q8N4C8-3;Q8N4C8-4;Q8N4C8-5	Q8N4C8;Q8N4C8-2;Q8N4C8-3;Q8N4C8-4;Q8N4C8-5	Q8N4C8;Q8N4C8-2;Q8N4C8-3;Q8N4C8-4;Q8N4C8-5	MINK1	Misshapen-like kinase 1;Isoform 1 of Misshapen-like kinase 1;Isoform 2 of Misshapen-like kinase 1;Isoform 4 of Misshapen-like kinase 1;Isoform 5 of Misshapen-like kinase 1		0.172168	0.0605666	1.04288	+	1.84885	-0.359533	0.779417	+	+	+					12.5549	13.0012	12.2389	12.2443	12.3464	12.4991	12.3689	12.3614	12.4881	12.3128	12.7584	12.2318	12.9756	12.8564	12.7914	12.8283	12.8532	12.7371	12.5594	12.6548	12.8148	12.8592	13.0457	12.9545
Q99720	Q99720	Q99720	SIGMAR1	Sigma non-opioid intracellular receptor 1		0.0940953	0.0597669	1.0423	+	1.60151	0.5034	1.41755		+						15.0947	15.0062	15.9575	15.8976	15.7355	15.6982	15.1442	14.8951	15.8791	15.5322	15.6895	15.891	15.0455	14.9577	15.2963	14.6762	15.1825	15.2111	15.3453	14.9665	15.1051	15.5073	15.2768	14.8191
P27105	P27105	P27105	STOM	Stomatin		0.34457	0.0594831	1.04209	+	7.11811	0.951867	1.93437		+						15.8748	16.0931	15.9681	16.221	16.1408	16.196	15.9851	15.9283	16.0482	16.2143	16.104	15.857	15.0153	15.2754	15.2158	15.0413	15.1016	15.1332	15.1618	15.1285	15.2272	15.1613	15.1701	15.2025
P07711;P07711-3	P07711;P07711-3	P07711;P07711-3	CTSL	Procathepsin L;Isoform 2 of Procathepsin L		0.148781	0.0593497	1.042	+	4.36389	-0.670483	0.628296	+	+						15.5989	15.7371	15.1803	15.4724	15.3706	15.6489	15.1653	15.9863	15.332	15.6467	15.1581	15.3637	15.9907	16.2605	16.2764	16.2843	16.0572	16.162	15.918	15.9603	15.9518	15.5353	15.9458	16.0357
O75648	O75648	O75648	TRMU	Mitochondrial tRNA-specific 2-thiouridylase 1		0.111386	0.0592833	1.04195		1.42533	-0.286884	0.819671		+						14.4035	14.5171	14.7942	14.2253	14.1522	13.9828	14.358	14.3596	14.8672	13.879	13.7908	14.4648	14.5854	14.6891	14.6941	14.6006	14.6414	14.5858	14.8143	14.7123	14.8072	14.7288	14.6593	14.8349
O43314;O43314-2	O43314;O43314-2	O43314;O43314-2	PPIP5K2	Inositol hexakisphosphate and diphosphoinositol-pentakisphosphate kinase 2;Isoform 2 of Inositol hexakisphosphate and diphosphoinositol-pentakisphosphate kinase 2		0.102286	0.0592335	1.04191		0.0292832	-0.0106333	0.992657		+			+		+	14.8681	14.8583	15.3332	14.8129	15.0658	14.4269	14.764	14.1662	15.0775	15.2603	14.5068	15.235	14.9806	14.8523	14.7711	14.9806	14.9289	14.9155	14.9347	14.9069	14.7801	14.9469	14.9272	14.9874
Q9Y4X5	Q9Y4X5	Q9Y4X5	ARIH1	E3 ubiquitin-protein ligase ARIH1		0.113279	0.0592	1.04189	+	11.1399	-2.32163	0.200041		+				+		13.796	13.729	13.6646	13.9259	14.0004	13.7591	14.0142	13.9948	13.5308	13.7853	14.2544	12.9403	16.1708	16.0143	16.1285	16.234	16.2326	16.0246	15.7303	15.8098	15.7713	15.8955	15.8888	15.7122
P06756;P06756-3	P06756;P06756-3	P06756;P06756-3	ITGAV	Integrin alpha-V;Isoform 3 of Integrin alpha-V		0.453796	0.0587667	1.04157	+	8.201	1.02235	2.03123		+					+	15.2942	15.4414	15.1225	15.1587	15.2243	15.2336	15.1647	15.1711	15.2053	15.2741	15.2832	15.0237	14.2001	14.2569	14.1992	14.2478	14.0941	14.3425	14.1957	14.1494	14.1856	14.1042	14.1473	14.3618
Q9C075	Q9C075	Q9C075	KRT23	Keratin, type I cytoskeletal 23		0.0723735	0.0586171	1.04147	+	1.39524	0.489633	1.40409		+						14.8604	13.7784	14.1594	13.7362	14.4118	13.5463	14.3791	14.7506	14.1658	13.9519	13.2947	13.5987	13.4335	13.6202	13.7606	13.4843	13.6919	13.5642	13.5114	12.2706	13.389	13.6127	13.6257	13.8031
Q93074;Q93074-2;Q93074-3	Q93074;Q93074-2;Q93074-3	Q93074;Q93074-2;Q93074-3	MED12	Mediator of RNA polymerase II transcription subunit 12;Isoform 2 of Mediator of RNA polymerase II transcription subunit 12;Isoform 3 of Mediator of RNA polymerase II transcription subunit 12		0.182849	0.0583003	1.04124	+	3.6504	-0.199533	0.870832		+						13.0097	13.075	12.8864	13.0656	13.0072	13.0698	13.0631	13.1652	12.6247	12.8136	13.4071	12.6902	13.2533	13.2159	13.1235	13.227	13.2603	13.2309	13.1514	13.2753	13.3676	13.2504	13.2768	13.3534
Q13188;Q13188-2	Q13188;Q13188-2	Q13188;Q13188-2	STK3	Serine/threonine-protein kinase 3;Isoform 2 of Serine/threonine-protein kinase 3		0.375944	0.0578332	1.0409		0.262453	-0.0342169	0.976562		+		+				13.7875	13.9506	13.7498	14.0271	13.8539	13.7899	13.8012	13.8381	13.9254	13.6068	13.9397	13.7006	13.8811	13.9816	13.899	13.862	13.9742	13.7662	13.7908	13.8344	13.9324	13.9721	13.7802	13.8122
P51784	P51784	P51784	USP11	Ubiquitin carboxyl-terminal hydrolase 11		0.364732	0.0577833	1.04087	+	8.87586	-1.61832	0.325715		+				+		13.322	13.5456	13.4968	13.7285	13.4446	13.3652	13.4346	13.4868	13.3344	13.3149	13.4211	13.5642	15.2091	14.9392	15.043	15.233	15.1771	15.0112	14.8691	15.0746	14.9208	14.9637	15.0465	14.8507
Q9H3P2	Q9H3P2	Q9H3P2	NELFA	Negative elongation factor A		0.18255	0.0575336	1.04069	+	1.6753	-0.31165	0.80572		+						13.9776	14.2446	14.4286	14.6782	14.4761	14.4911	14.5192	14.5425	14.0381	14.2689	14.2287	14.3536	14.7867	14.5416	14.537	14.8344	14.8282	14.6382	14.6153	14.7393	14.6786	14.5605	14.6344	14.6762
Q9P0J6	Q9P0J6	Q9P0J6	MRPL36	39S ribosomal protein L36, mitochondrial		0.0487271	0.0574668	1.04064	+	1.84749	0.952267	1.93491		+						14.7695	13.7465	12.7677	13.1387	13.3999	13.2668	13.6852	12.0372	14.2624	13.8087	13.6288	13.322	12.4881	11.97	12.7342	12.5329	13.1174	12.5329	13.2804	12.2945	12.9798	12.9075	12.3716	12.6867
P12268	P12268	P12268	IMPDH2	Inosine-5'-monophosphate dehydrogenase 2		0.259269	0.0573336	1.04054	+	10.4922	-2.34905	0.196275		+					+	14.3661	14.179	14.322	14.0214	13.9592	14.0586	13.8881	14.0629	14.2385	14.0674	13.9977	14.3077	16.5981	16.4219	16.3883	16.544	16.5819	16.4664	16.5362	16.6495	16.5203	16.686	16.5778	16.5268
P78318	P78318	P78318	IGBP1	Immunoglobulin-binding protein 1		0.0569202	0.0570834	1.04036	+	3.93733	-0.93275	0.523859		+			+			13.9927	14.4145	13.7525	13.6544	13.8749	13.4397	13.9324	13.6538	14.1392	12.4449	14.9505	13.6654	14.992	14.5849	14.6147	14.9671	14.7998	14.7667	14.6977	14.9302	14.6718	14.7521	14.8691	14.6798
Q9H6L2	Q9H6L2	Q9H6L2	TMEM231	Transmembrane protein 231		0.157252	0.0569997	1.0403	+	4.82446	1.87547	3.6692		+						14.7118	14.9601	14.2055	14.4964	14.8945	14.7324	14.4533	14.8275	14.3601	14.4846	14.8624	14.6708	13.4832	13.2533	12.1564	12.5349	12.3765	12.9436	13.1414	13.3999	13.3414	13.3803	13.2407	12.9943
Q9BPU9	Q9BPU9	Q9BPU9	B9D2	B9 domain-containing protein 2		0.173058	0.0557834	1.03942	+	4.95427	1.7078	3.26662		+						15.1546	15.2455	14.6006	14.8153	15.1625	15.204	15.16	15.1838	14.9694	14.9223	14.8794	14.7329	13.5844	12.9153	13.1571	13.7018	12.7404	13.8367	13.6669	13.8367	13.5538	13.0698	13.8811	13.2106
Q96CW5	Q96CW5	Q96CW5	TUBGCP3	Gamma-tubulin complex component 3		0.112433	0.0556835	1.03935	+	8.22715	1.65388	3.14679		+						15.1552	15.3448	15.5216	15.6596	15.6734	15.6305	15.598	15.4567	14.7111	15.3516	15.932	15.6016	13.9336	13.7377	13.8037	13.8142	13.9614	13.8112	13.7817	13.8439	13.8995	13.9697	13.9103	13.8025
Q3YEC7	Q3YEC7	Q3YEC7	RABL6	Rab-like protein 6		0.113742	0.0555832	1.03928	+	1.70959	-0.428167	0.743206		+						14.2556	14.1696	13.2624	13.6669	13.6817	13.751	13.8562	14.085	13.4699	13.5693	13.9828	13.4905	14.2701	14.1619	14.1512	14.2992	14.3555	14.1183	13.9948	14.1439	14.2091	13.9856	14.1149	14.1103
Q9UPN6	Q9UPN6	Q9UPN6	SCAF8	SR-related and CTD-associated factor 8		0.178744	0.0546501	1.03861	+	4.5013	-0.501683	0.706282		+						13.918	13.5155	13.6573	13.828	13.7933	13.887	13.5315	13.6895	13.3663	13.6729	14.0043	14.0067	14.3832	14.2085	14.1619	14.2653	14.2653	14.325	14.4428	14.4567	14.3014	14.5611	14.4881	14.3855
P09017	P09017	P09017	HOXC4	Homeobox protein Hox-C4		0.0475368	0.0546166	1.03858	+	3.87003	1.70648	3.26364		+						14.7634	14.7021	13.9703	13.5182	13.6976	14.247	14.2796	14.2421	13.8176	15.3206	14.2396	12.6714	12.7073	12.7453	12.6981	12.6748	12.291	11.5432	12.9532	13.493	12.5369	12.9816	12.6766	13.5169
Q5T160	Q5T160	Q5T160	RARS2	Probable arginine--tRNA ligase, mitochondrial		0.177972	0.0544999	1.0385		0.114028	-0.0148999	0.989725		+						14.6502	14.7487	14.6605	14.7201	14.7011	14.4776	14.5051	14.581	15.1183	14.3236	14.4124	14.6908	14.564	14.6638	14.7512	14.6508	14.6564	14.7614	14.7972	14.7021	14.804	14.8209	14.8114	14.8647
P51648;P51648-2	P51648;P51648-2	P51648;P51648-2	ALDH3A2	Aldehyde dehydrogenase family 3 member A2;Isoform 2 of Aldehyde dehydrogenase family 3 member A2		0.149914	0.05445	1.03846	+	2.83339	0.520617	1.43457		+					+	14.8036	14.7265	15.3104	15.3712	15.2849	15.1775	14.9234	14.7455	15.3026	15.1089	15.0215	15.2455	14.6259	14.6376	14.6633	14.419	14.5356	14.669	14.7521	14.5548	14.6358	14.8309	14.6269	14.5735
O14939;O14939-4	O14939;O14939-4	O14939;O14939-4	PLD2	Phospholipase D2;Isoform PLD2B of Phospholipase D2		0.0889659	0.0543335	1.03838	+	1.41103	0.49565	1.40996		+					+	13.3937	13.4843	12.5823	12.7832	13.771	13.178	13.2624	13.11	13.6817	12.9521	13.1514	12.7089	12.402	12.9343	12.9641	12.4122	12.7179	12.7881	12.2851	8.48094	11.9185	12.4881	13.4389	11.7977
P55072	P55072	P55072	VCP	Transitional endoplasmic reticulum ATPase		0.685215	0.0539834	1.03813	+	4.06976	-0.203333	0.868542		+				+		15.6005	15.7601	15.6489	15.7056	15.6231	15.6753	15.6114	15.7557	15.5452	15.5728	15.6482	15.5563	15.9248	15.8225	15.8206	15.9479	15.8544	15.8633	15.8955	15.9329	15.8483	15.8976	15.9052	15.9137
P16260	P16260	P16260	SLC25A16	Graves disease carrier protein		0.172095	0.0539169	1.03808	+	2.52906	0.5674	1.48185		+					+	15.3513	15.3802	14.9774	14.9445	15.0052	14.8169	14.9024	14.9753	15.2735	15.1121	14.7279	15.1608	14.6237	14.8559	14.6658	14.066	14.4461	14.4136	14.7424	14.3213	13.0887	14.0615	13.4997	13.4138
O75054-2	O75054-2	O75054-2	IGSF3	Isoform 2 of Immunoglobulin superfamily member 3		0.297521	0.0538497	1.03803	+	8.66036	1.30068	2.46346		+						14.8665	15.1107	14.6858	14.7583	14.9194	14.8164	14.6847	14.7472	14.91	14.9938	14.7228	14.7755	13.5448	13.5995	13.5364	13.5834	13.4579	13.631	13.637	13.5953	13.6639	13.6858	13.6564	13.7062
O95248-4;O95248-5	O95248-4;O95248-5	O95248-4;O95248-5	SBF1	Isoform 4 of Myotubularin-related protein 5;Isoform 5 of Myotubularin-related protein 5		0.0911636	0.0536501	1.03789	+	10.3587	1.72817	3.31307		+			+			15.1692	15.3263	14.9426	15.1372	15.1819	15.1011	15.4071	15.554	14.2374	14.9338	15.5604	14.8437	13.4777	13.4346	13.4174	13.4777	13.389	13.2929	13.294	13.459	13.4371	13.4093	13.3948	13.4458
Q14203-3	Q14203-3	Q14203-3	DCTN1	Isoform 3 of Dynactin subunit 1		0.100539	0.0534331	1.03773	+	4.73721	0.739466	1.66956		+						14.9169	15.0455	15.15	15.417	15.3931	15.2832	15.2446	15.2536	14.2859	15.1973	15.5831	15.3206	14.5682	14.2984	14.3382	14.5158	14.6288	14.4195	14.414	14.5263	14.4516	14.5436	14.4939	14.4624
Q9GZU7	Q9GZU7	Q9GZU7	CTDSP1	Carboxy-terminal domain RNA polymerase II polypeptide A small phosphatase 1		0.0595853	0.0529337	1.03737	+	2.30795	1.06153	2.08715		+						15.4912	13.2615	14.3917	14.2297	14.3908	14.1329	14.2529	14.2967	14.6891	14.1081	14.4851	13.7483	13.2279	13.3302	13.4492	13.1894	13.0887	13.2432	12.748	12.5874	13.0544	12.2977	12.8462	12.8882
Q92541	Q92541	Q92541	RTF1	RNA polymerase-associated protein RTF1 homolog		0.284266	0.0526834	1.03719	+	7.35339	-0.886417	0.540956		+						13.7146	13.8268	13.6905	13.7807	13.8985	13.7573	13.7243	13.8132	13.4211	13.6639	13.9514	13.7784	14.7411	14.5208	14.4939	14.7153	14.8099	14.7059	14.4507	14.6438	14.6348	14.684	14.6681	14.6433
P30154;P30154-2;P30154-4	P30154;P30154-2;P30154-4	P30154;P30154-2;P30154-4	PPP2R1B	Serine/threonine-protein phosphatase 2A 65 kDa regulatory subunit A beta isoform;Isoform 2 of Serine/threonine-protein phosphatase 2A 65 kDa regulatory subunit A beta isoform;Isoform 4 of Serine/threonine-protein phosphatase 2A 65 kDa regulatory subunit A beta isoform		0.17276	0.0522499	1.03688		2.15062	0.14505	1.10577		+			+			15.2317	15.208	15.3232	15.3501	15.3717	15.3783	15.3597	15.439	14.7951	15.1912	15.6173	15.1472	15.2508	15.1351	15.0838	15.1327	15.2691	15.1212	14.9957	15.0962	15.0987	15.0976	15.0952	15.1152
Q9UL33;Q9UL33-2	Q9UL33;Q9UL33-2	Q9UL33;Q9UL33-2	TRAPPC2L	Trafficking protein particle complex subunit 2-like protein;Isoform 2 of Trafficking protein particle complex subunit 2-like protein		0.0525103	0.0522168	1.03686	+	2.40913	-1.20385	0.434115		+						12.3563	14.4432	14.1048	14.4419	14.1566	14.0792	13.5523	13.9909	13.7345	13.4211	14.3293	14.2406	15.1831	15.0381	15.19	15.1061	15.1456	15.1422	15.0257	15.0062	15.1647	15.1668	15.129	15.094
Q6ZN18;Q6ZN18-2;Q6ZN18-3	Q6ZN18;Q6ZN18-2;Q6ZN18-3	Q6ZN18;Q6ZN18-2;Q6ZN18-3	AEBP2	Zinc finger protein AEBP2;Isoform 2 of Zinc finger protein AEBP2;Isoform 3 of Zinc finger protein AEBP2		0.0848782	0.0522167	1.03686	+	5.93181	-0.7254	0.604829		+						12.7036	12.7226	12.469	12.4401	12.4338	12.4151	12.7597	12.7646	12.9724	12.7868	11.8286	11.7588	13.2159	13.3277	13.3344	13.1387	13.1612	13.3587	13.1427	13.2781	13.3976	10.6029	12.8894	13.0913
Q6P1A2;Q6P1A2-2	Q6P1A2;Q6P1A2-2	Q6P1A2;Q6P1A2-2	LPCAT3	Lysophospholipid acyltransferase 5;Isoform 2 of Lysophospholipid acyltransferase 5		0.140267	0.0518834	1.03662	+	1.98233	0.42485	1.34243		+					+	14.9694	15.1456	15.6359	15.6509	15.6286	15.331	15.1042	15.3686	15.549	15.2536	15.1943	15.5804	14.8191	15.1912	15.1309	14.8654	14.9492	14.8565	14.9169	14.4264	14.3334	14.1631	14.492	14.3073
Q9NYP7;Q9NYP7-2	Q9NYP7;Q9NYP7-2	Q9NYP7;Q9NYP7-2	ELOVL5	Elongation of very long chain fatty acids protein 5;Isoform 2 of Elongation of very long chain fatty acids protein 5		0.117172	0.0518163	1.03657	+	3.19825	0.83875	1.7885		+					+	15.3041	15.7379	16.2029	16.3329	16.2143	15.6438	15.8282	15.8492	15.8528	15.7957	15.83	15.9691	14.9689	15.0838	15.1853	14.9047	15.1285	15.1322	15.0662	14.4837	14.6006	14.6414	14.5676	14.1745
Q9BSJ2;Q9BSJ2-4	Q9BSJ2;Q9BSJ2-4	Q9BSJ2;Q9BSJ2-4	TUBGCP2	Gamma-tubulin complex component 2;Isoform 3 of Gamma-tubulin complex component 2		0.0952963	0.0517168	1.0365	+	7.86334	1.68523	3.21592		+						15.1342	15.1755	15.5413	15.6761	15.6681	15.5057	15.551	15.2657	14.6438	15.3597	15.8993	15.6711	13.8359	13.6788	13.6871	13.7644	13.8547	13.7686	13.6609	13.7353	13.7082	13.8985	13.8475	13.6654
Q9UNN8	Q9UNN8	Q9UNN8	PROCR	Endothelial protein C receptor		0.340208	0.0517003	1.03649	+	9.24951	1.37322	2.59047		+						16.5335	16.5739	16.777	16.5402	16.7574	16.7791	16.686	16.5586	16.7744	16.5865	16.584	16.4614	15.2978	15.2749	15.4273	15.1869	15.2973	15.2376	15.1269	14.8319	15.3232	15.2053	15.1618	15.0516
P13611;P13611-2;P13611-3;P13611-4;P13611-5	P13611;P13611-2;P13611-3;P13611-4;P13611-5	P13611;P13611-2;P13611-3;P13611-4;P13611-5	VCAN	Versican core protein;Isoform V1 of Versican core protein;Isoform V2 of Versican core protein;Isoform V3 of Versican core protein;Isoform Vint of Versican core protein		0.0785158	0.0513498	1.03623	+	5.36967	1.97863	3.94119	+	+						15.5898	15.511	14.3754	15.037	14.7525	14.8912	15.3217	15.4401	14.9105	15.0052	14.5222	14.6491	13.1766	12.7321	13.1454	12.6673	13.3543	13.2094	13.5516	13.035	13.3322	12.0471	13.9292	12.7796
Q8NHH9	Q8NHH9	Q8NHH9	ATL2	Atlastin-2		0.163371	0.0511001	1.03605		1.97941	0.22615	1.16971		+						13.4266	13.7585	13.4346	13.6833	13.6544	13.3472	13.2732	13.2381	13.4191	13.911	13.5337	13.6229	13.3793	13.2722	13.3472	13.2957	13.2693	13.384	13.3999	13.3568	13.3599	13.4258	13.5058	13.5402
Q9BV73	Q9BV73	Q9BV73	CEP250	Centrosome-associated protein CEP250		0.0757567	0.0507838	1.03583	+	9.69595	2.7962	6.94609		+						15.5999	15.7957	15.9638	16.2285	16.196	15.9638	16.0346	15.8444	14.8551	16.1552	16.4411	16.1126	13.1491	13.2668	13.3519	13.0913	13.0174	13.094	12.9358	13.2693	12.8688	12.9254	12.983	13.1141
Q14061	Q14061	Q14061	COX17	Cytochrome c oxidase copper chaperone		0.0542628	0.0502836	1.03547	+	4.3321	-2.30798	0.201943		+					+	11.2598	13.1581	12.4839	12.0901	11.905	12.0009	12.9464	11.5939	12.2587	11.6774	12.3012	11.8185	14.0481	15.4197	14.0629	14.5618	14.0615	14.5917	14.0935	14.6502	14.1488	14.4017	14.4394	14.6006
Q13637	Q13637	Q13637	RAB32	Ras-related protein Rab-32		0.173069	0.050217	1.03542	+	11.8305	2.26898	4.81983	+	+						16.5797	16.7389	16.8182	16.9443	16.7597	16.6835	16.8378	16.7981	16.1987	16.7811	16.8815	16.7258	14.4698	14.4567	14.5755	14.4558	14.5101	14.4425	14.6673	14.6227	14.6638	14.6762	14.7329	14.548
Q92890;Q92890-1	Q92890;Q92890-1	Q92890;Q92890-1	UFD1	Ubiquitin recognition factor in ER-associated degradation protein 1;Isoform Long of Ubiquitin recognition factor in ER-associated degradation protein 1		0.20099	0.0501663	1.03538	+	5.09246	-0.82845	0.563134		+						13.9288	14.2689	13.8194	13.7716	13.6573	13.6858	13.9792	13.7974	13.7256	13.8073	13.8367	13.6846	14.7858	14.5658	14.5934	14.7765	14.7177	14.6633	14.8333	14.7801	14.7011	14.5746	14.5817	14.7548
Q9NVX0	Q9NVX0	Q9NVX0	HAUS2	HAUS augmin-like complex subunit 2		0.0772768	0.0498333	1.03515	+	8.02183	1.99812	3.99478		+						15.0409	15.6467	15.5921	15.6351	15.6191	15.7946	15.7439	15.5872	14.6348	15.3904	16.2071	15.4661	13.5025	13.4748	13.3976	13.6622	13.6358	13.6669	13.1736	13.3793	13.5858	13.5523	13.3405	13.2781
Q9UGJ1;Q9UGJ1-2	Q9UGJ1;Q9UGJ1-2	Q9UGJ1;Q9UGJ1-2	TUBGCP4	Gamma-tubulin complex component 4;Isoform 2 of Gamma-tubulin complex component 4		0.119436	0.0497837	1.03511	+	8.06386	1.37518	2.59401		+						14.7352	14.9648	14.9703	15.2011	15.2192	15.1422	15.1338	15.1571	14.4902	14.7153	15.4435	14.9942	13.5632	13.7062	13.7154	13.6397	13.6538	13.7034	13.4665	13.5372	13.6522	13.7694	13.5927	13.6068
Q9NVN8	Q9NVN8	Q9NVN8	GNL3L	Guanine nucleotide-binding protein-like 3-like protein		0.106273	0.0497834	1.03511		0.298993	0.095067	1.06812		+						14.1919	14.3166	13.565	13.8633	13.7686	13.5378	13.8718	14.1196	13.3425	13.8834	14.0678	13.6594	13.7694	13.8045	13.5987	13.8194	13.8207	13.8601	13.9121	14.098	14.0626	14.0148	14.0091	14.0026
O43708	O43708	O43708	GSTZ1	Maleylacetoacetate isomerase		0.1503	0.0494669	1.03488	+	7.02546	-1.25715	0.41837		+					+	14.0164	14.4374	13.8025	13.9155	13.9636	13.9742	13.8201	14.0918	14.3473	13.8158	13.7451	13.9927	15.3479	15.2876	15.2622	15.2741	15.3226	15.1581	15.061	15.1192	15.1126	15.0215	15.0574	14.9929
P08243;P08243-2	P08243;P08243-2	P08243;P08243-2	ASNS	Asparagine synthetase [glutamine-hydrolyzing];Isoform 2 of Asparagine synthetase [glutamine-hydrolyzing]		0.169308	0.0491999	1.03469	+	11.8194	-2.94005	0.130304		+					+	14.1473	13.867	14.0279	14.1411	14.2239	13.938	13.6404	13.8939	14.0421	14.3832	14.1081	13.9823	17.1204	16.8662	16.9169	17.0552	17.0922	16.9346	16.7162	16.8983	16.8791	16.895	16.8735	16.7024
Q9BWL3;Q9BWL3-2;Q9BWL3-4	Q9BWL3;Q9BWL3-2;Q9BWL3-4	Q9BWL3;Q9BWL3-2;Q9BWL3-4	C1orf43	Protein C1orf43;Isoform 2 of Protein C1orf43;Isoform 4 of Protein C1orf43		0.182943	0.0489332	1.0345	+	6.40105	0.969767	1.95852	+	+						14.5993	14.6658	14.7136	15.065	14.9263	14.7283	14.8794	14.9087	14.7467	14.7177	14.3711	14.7811	13.6573	13.913	13.7338	13.927	13.8188	13.8298	13.9318	13.9144	14.0554	13.899	13.9869	14.0985
P35610	P35610	P35610	SOAT1	Sterol O-acyltransferase 1		0.164265	0.0489001	1.03448	+	2.73666	0.416	1.33422		+					+	14.6454	14.5282	15.0297	15.1161	15.0252	14.9758	14.6956	14.683	15.0318	14.8239	14.763	15.0297	14.4876	14.5066	14.4717	14.4022	14.503	14.4533	14.5451	14.3688	14.4473	14.4628	14.3371	14.3443
Q9BSH5	Q9BSH5	Q9BSH5	HDHD3	Haloacid dehalogenase-like hydrolase domain-containing protein 3		0.169724	0.0487501	1.03437	+	2.60942	-0.315317	0.803674		+			+			15.0809	15.2298	14.8256	14.9383	14.9051	15.0413	14.8279	14.8234	15.3909	14.717	14.9827	14.9866	15.2367	15.4455	15.4912	15.163	15.2554	15.3211	15.176	15.0309	15.1863	15.1089	15.0318	15.1962
Q9Y4R8	Q9Y4R8	Q9Y4R8	TELO2	Telomere length regulation protein TEL2 homolog		0.0803445	0.0486499	1.0343	+	1.73104	0.466216	1.38148		+						13.5987	13.6419	14.2029	14.4473	14.4943	14.3308	14.2079	14.2659	13.4968	13.9916	14.5763	13.8855	13.6968	13.581	13.587	13.6252	13.7817	13.6469	13.862	13.8449	13.8594	13.9463	13.9385	13.6538
O60826	O60826	O60826	CCDC22	Coiled-coil domain-containing protein 22		0.178835	0.0483996	1.03412	+	5.4213	-0.660834	0.632513		+						13.5069	13.7154	13.5661	13.7338	13.8531	13.7773	13.7166	13.9856	13.3231	13.587	13.7531	13.4968	14.5118	14.3763	14.1631	14.4001	14.397	14.2693	14.2594	14.4983	14.3387	14.3063	14.2918	14.3641
P86790;P86791	P86790;P86791	P86790;P86791	CCZ1B	Vacuolar fusion protein CCZ1 homolog B;Vacuolar fusion protein CCZ1 homolog		0.104574	0.0482499	1.03401		0.441548	0.12755	1.09244		+						14.0693	14.8349	14.5447	14.6739	14.9087	14.841	14.8012	14.9779	14.2675	14.3425	14.7573	14.4366	14.5969	14.5149	14.3462	14.5896	14.5887	14.4709	14.3838	14.6666	14.5152	14.6308	14.5648	14.5086
Q13724	Q13724	Q13724	MOGS	Mannosyl-oligosaccharide glucosidase		0.265664	0.0472666	1.03331	+	4.88182	0.41205	1.33058		+					+	15.9638	15.9928	16.2594	16.1721	16.1419	16.162	16.0163	16.0143	16.3199	15.9228	15.9851	16.15	15.6907	15.7317	15.8023	15.6336	15.6734	15.688	15.8879	15.6933	15.6602	15.6448	15.6367	15.681
Q86UT6	Q86UT6	Q86UT6	NLRX1	NLR family member X1		0.163515	0.0469834	1.0331		0.997322	-0.0881	0.940761		+						14.3679	14.6002	14.3353	14.5755	14.4993	14.3957	14.3679	14.2864	14.8418	14.1779	14.2316	14.5864	14.5133	14.6044	14.5758	14.5282	14.5025	14.5783	14.5965	14.437	14.4884	14.5008	14.518	14.5365
Q8N0Z3	Q8N0Z3	Q8N0Z3	SPICE1	Spindle and centriole-associated protein 1		0.0615718	0.0468833	1.03303	+	11.5562	3.31048	9.92098		+						15.8722	16.196	16.2003	16.1631	16.2417	16.1312	16.398	16.0414	14.7927	16.3562	16.602	16.3329	13.075	12.7614	12.9166	12.702	12.6404	12.8462	12.9884	12.3901	12.609	12.4776	12.8512	12.5441
Q8WVC6	Q8WVC6	Q8WVC6	DCAKD	Dephospho-CoA kinase domain-containing protein		0.2777	0.0468167	1.03298	+	4.20111	0.439433	1.35607		+						14.9564	15.1161	15.2844	15.2613	15.2303	15.2243	15.0662	15.0455	15.3591	15.0547	15.0696	15.1968	14.7021	14.7265	14.9557	14.6757	14.6744	14.7018	15.0041	14.8878	14.7123	14.7424	14.7921	14.7003
O95239	O95239	O95239	KIF4A	Chromosome-associated kinesin KIF4A		0.139301	0.0459998	1.0324	+	5.53276	-0.74585	0.596316		+						13.4012	13.6038	13.087	13.1881	13.2202	13.1571	13.0457	13.1881	13.1637	12.9507	13.6187	13.4145	14.0234	14.0004	13.9714	14.0164	14.0834	14.0375	13.8614	13.9727	14.066	14.085	13.9875	14.0693
Q969V5	Q969V5	Q969V5	MUL1	Mitochondrial ubiquitin ligase activator of NFKB 1		0.115393	0.0459499	1.03236		0.581844	0.138117	1.10047		+				+		14.8591	15.2182	14.5605	14.6977	14.5086	14.7452	15.0303	14.8489	14.9813	14.419	14.5298	14.5043	14.5436	14.8275	14.7136	14.5923	14.4797	14.6039	14.5263	14.5997	14.682	14.4129	14.487	14.6424
Q8IUD2	Q8IUD2	Q8IUD2	ERC1	ELKS/Rab6-interacting/CAST family member 1		0.295639	0.0455667	1.03209	+	4.51293	-0.420783	0.747019		+						13.9897	14.2029	13.8628	14.0968	13.9075	14.0882	14.0498	14.0871	14.0103	13.8101	13.9891	13.9281	14.5615	14.3953	14.4035	14.4859	14.4114	14.415	14.3006	14.4082	14.4455	14.3069	14.3073	14.4748
O94919	O94919	O94919	ENDOD1	Endonuclease domain-containing 1 protein		0.39037	0.0452835	1.03189	+	10.4055	0.921217	1.89371		+						15.2832	15.331	15.2603	15.3127	15.3809	15.208	15.1089	15.3245	15.2832	15.3755	15.3012	15.1111	14.3891	14.4145	14.3199	14.4129	14.3149	14.3975	14.4035	14.4241	14.29	14.3832	14.3488	14.3938
Q6PJI9	Q6PJI9	Q6PJI9	WDR59	GATOR complex protein WDR59		0.079817	0.0445838	1.03139	+	3.35065	0.704667	1.62977		+				+		13.3822	13.0338	12.6548	12.8338	12.7628	12.5549	12.7321	12.8006	12.469	13.5378	12.4429	12.9724	12.2036	12.1396	12.1078	12.1615	12.4279	11.9539	12.0306	11.6677	12.2706	12.0306	11.847	11.8918
P62166	P62166	P62166	NCS1	Neuronal calcium sensor 1		0.116853	0.0444665	1.0313	+	3.44904	0.481817	1.3965		+						15.7723	15.8562	15.3258	15.7317	15.6239	15.7729	15.2698	15.8835	15.2376	15.8217	15.8198	15.7836	15.0746	15.2231	15.3272	15.108	15.1126	15.3464	15.2774	15.2236	15.4811	15.7065	15.4134	14.6654
Q9HAU0;Q9HAU0-2;Q9HAU0-4;Q9HAU0-6	Q9HAU0;Q9HAU0-2;Q9HAU0-4;Q9HAU0-6	Q9HAU0;Q9HAU0-2;Q9HAU0-4;Q9HAU0-6	PLEKHA5	Pleckstrin homology domain-containing family A member 5;Isoform 2 of Pleckstrin homology domain-containing family A member 5;Isoform 4 of Pleckstrin homology domain-containing family A member 5;Isoform 6 of Pleckstrin homology domain-containing family A member 5		0.229837	0.0444498	1.03129	+	5.15606	0.391716	1.31195		+						14.5746	14.6806	14.4592	14.4998	14.7174	14.5356	14.5403	14.5997	14.7374	14.6514	14.3477	14.324	14.1962	14.2312	14.1119	14.2385	14.1914	14.1477	14.0867	14.0387	14.1149	14.0768	14.0867	14.2763
Q9UN81	Q9UN81	Q9UN81	L1RE1	LINE-1 retrotransposable element ORF1 protein		0.156037	0.0443667	1.03123	+	4.84691	0.421617	1.33943		+						14.5057	14.6069	14.3443	14.4846	14.583	14.3303	14.6348	14.608	14.0481	14.222	14.6288	14.4469	13.9463	14.1285	14.0678	14.075	14.0301	14.0774	13.8749	14.0181	13.9834	14.0882	13.9983	14.0774
Q9Y3A5	Q9Y3A5	Q9Y3A5	SBDS	Ribosome maturation protein SBDS		0.0582774	0.0443335	1.03121	+	5.20474	-2.07802	0.23684		+						14.6992	14.9763	14.3715	13.7025	13.5739	14.7472	14.0645	13.8373	14.333	14.4776	14.2954	14.7968	16.606	16.3418	16.3267	16.4119	16.4961	16.3562	16.3132	16.3298	16.2902	16.4432	16.4303	16.1594
O00411	O00411	O00411	POLRMT	DNA-directed RNA polymerase, mitochondrial		0.169615	0.0442497	1.03115	+	4.64475	-0.403617	0.755961		+						14.1925	14.3088	13.9592	14.2421	14.1774	14.1353	13.9469	13.8664	14.4721	14.0629	14.1189	14.2826	14.5051	14.5944	14.6491	14.5525	14.5096	14.6263	14.6252	14.5303	14.5961	14.4748	14.502	14.6089
P24666	P24666	P24666	ACP1	Low molecular weight phosphotyrosine protein phosphatase		0.191341	0.0441333	1.03106	+	8.58568	-1.98255	0.253042		+			+			14.4643	14.7557	14.7114	14.8975	14.9313	14.9218	14.6915	14.9389	14.6539	14.8275	14.5455	14.7599	16.8815	16.4516	16.7075	16.9031	16.8679	16.7657	16.7258	16.9911	16.6038	16.5797	16.6562	16.627
Q13586	Q13586	Q13586	STIM1	Stromal interaction molecule 1		0.282368	0.0436668	1.03073	+	3.21215	0.234617	1.17659		+						14.3458	14.4327	14.252	14.4606	14.2972	14.186	14.2167	14.2972	14.3396	14.4601	14.0968	14.3019	14.0668	14.1004	14.0706	14.179	14.0333	14.1165	14.2495	14.2199	14.1429	14.0968	14.1103	14.2029
O43570;O43570-2	O43570;O43570-2	O43570;O43570-2	CA12	Carbonic anhydrase 12;Isoform 2 of Carbonic anhydrase 12		0.0218395	0.0433167	1.03048	+	0.878878	1.0754	2.10731		+					+	15.387	16.0228	12.9521	12.0274	13.7606	13.5308	13.181	14.3508	14.3525	14.7131	14.0537	12.7697	13.0984	12.6714	12.4401	13.9151	12.3614	12.7419	13.7256	13.1708	13.1323	12.5763	13.3087	13.2804
Q86TL2	Q86TL2	Q86TL2	STIMATE	Store-operated calcium entry regulator STIMATE		0.0358998	0.0431499	1.03036		0.186841	0.18995	1.14072		+						12.8227	12.7584	14.2801	12.5369	11.6774	12.1035	12.6517	12.0198	12.2561	12.6884	13.572	12.7321	12.2744	12.5208	12.5091	13.1801	12.7263	11.8286	12.453	12.4839	12.8227	12.79	12.8136	12.2389
Q9Y312	Q9Y312	Q9Y312	AAR2	Protein AAR2 homolog		0.162421	0.0430997	1.03033		1.49466	-0.151617	0.900241		+						14.5441	14.4906	14.6681	14.7014	14.7774	14.7883	14.7854	14.9483	14.5472	14.4495	14.6466	14.3343	14.8494	14.8951	14.8665	14.7838	14.8301	14.6547	14.7533	14.8017	14.951	14.6782	14.6673	14.7356
Q9Y2E5;Q9Y2E5-2	Q9Y2E5;Q9Y2E5-2	Q9Y2E5;Q9Y2E5-2	MAN2B2	Epididymis-specific alpha-mannosidase;Isoform 2 of Epididymis-specific alpha-mannosidase		0.021118	0.04306	1.0303	+	5.33588	-1.45472	0.364827		+					+	11.0643	11.9539	11.5432	11.7977	11.988	12.1448	11.4611	8.48094	12.0773	12.2706	12.8262	13.1174	13.1222	13.3074	13.3067	13.1708	13.1466	13.1665	11.8538	11.1668	12.8747	9.43809	10.2688	12.6475
Q8TD30	Q8TD30	Q8TD30	GPT2	Alanine aminotransferase 2		0.128063	0.0429498	1.03022	+	4.08877	-0.4347	0.739847		+					+	14.682	14.8213	14.452	14.6089	14.5711	14.419	14.6024	14.7821	14.9483	14.3112	14.2551	14.3975	14.9581	15.1055	15.0381	15.1026	14.9179	15.0403	15.0287	15.046	15.0565	14.8503	14.8685	15.176
Q8NG11;Q8NG11-2	Q8NG11;Q8NG11-2	Q8NG11;Q8NG11-2	TSPAN14	Tetraspanin-14;Isoform 2 of Tetraspanin-14		0.084996	0.0425334	1.02992	+	3.18769	0.793217	1.73293		+						13.5198	14.5212	13.9721	14.1357	14.179	14.116	13.7345	13.6499	14.172	14.4876	14.1755	13.9691	13.3822	13.4242	13.3044	13.4266	13.3209	12.8262	13.3313	13.1537	13.1043	13.4507	13.0083	13.2713
Q6P5Z2	Q6P5Z2	Q6P5Z2	PKN3	Serine/threonine-protein kinase N3		0.232249	0.0420335	1.02956	+	8.04685	0.951733	1.9342	+	+		+				14.6033	14.8551	14.4989	14.5878	14.7854	14.6967	14.7614	14.765	14.5835	14.646	14.5854	14.4337	13.7323	13.7585	13.7069	13.7047	13.7052	13.7092	13.8417	13.7498	13.7525	13.8052	13.7465	13.9163
Q9Y6G9	Q9Y6G9	Q9Y6G9	DYNC1LI1	Cytoplasmic dynein 1 light intermediate chain 1		0.0808171	0.0419666	1.02952	+	3.96705	0.534567	1.44851		+						14.9914	15.1472	15.3026	15.4603	15.4699	15.3121	15.4406	15.4833	14.4164	15.1744	15.6031	15.3139	14.7667	14.6259	14.6366	14.7595	14.9119	14.7755	14.5365	14.7265	14.6806	14.8366	14.8045	14.6941
P51636;P51636-3	P51636;P51636-3	P51636;P51636-3	CAV2	Caveolin-2;Isoform C of Caveolin-2		0.0366286	0.0416164	1.02927		0.942214	0.538416	1.45238	+	+						13.094	14.3596	12.6163	12.5763	12.5292	13.5357	13.0481	13.2449	12.5148	14.3044	12.615	12.7342	12.8338	12.4401	12.9111	12.2831	12.5462	12.4663	13.0606	12.7538	13.0711	13.0012	13.2361	12.7993
Q86W92;Q86W92-2;Q86W92-4	Q86W92;Q86W92-2;Q86W92-4	Q86W92;Q86W92-2;Q86W92-4	PPFIBP1	Liprin-beta-1;Isoform 2 of Liprin-beta-1;Isoform 4 of Liprin-beta-1		0.25793	0.0414836	1.02917	+	3.89023	0.290767	1.22329	+	+						13.8353	14.0158	13.9614	14.1103	14.0803	13.9954	13.9259	13.8901	14.1165	14.0486	13.7445	14.024	13.7612	13.7116	13.6031	13.7618	13.7618	13.6544	13.6494	13.6609	13.655	13.3937	13.4315	13.671
P09884	P09884	P09884	POLA1	DNA polymerase alpha catalytic subunit		0.0955885	0.0411666	1.02895	+	6.30111	-1.0241	0.491717		+						13.6696	13.9788	14.1843	14.2478	14.0103	14.0148	14.2773	14.3949	13.5372	13.696	14.098	13.8552	15.1004	14.9397	14.9469	15.086	15.1673	15.0099	14.9529	15.1022	15.0486	15.2153	15.1107	14.9536
O75911	O75911	O75911	DHRS3	Short-chain dehydrogenase/reductase 3		0.0798414	0.0411161	1.02891	+	9.00137	1.12807	2.18566		+					+	16.3797	16.5283	16.2605	16.3132	16.2594	16.4275	16.5739	16.542	16.5167	16.596	15.4354	16.2579	15.2844	15.3151	15.2582	15.2526	15.1342	15.1557	15.2819	14.9038	14.8433	15.2064	15.3675	14.7774
P14635	P14635	P14635	CCNB1	G2/mitotic-specific cyclin-B1		0.13431	0.0410666	1.02887	+	5.38352	-0.705383	0.61328		+						13.3322	13.6573	13.5617	13.7166	13.7728	13.7154	13.5509	13.5364	13.2578	13.6132	14.0004	13.5509	14.3585	14.1992	14.2493	14.3171	14.5015	14.3627	14.2649	14.2943	14.2396	14.399	14.2746	14.246
O95373	O95373	O95373	IPO7	Importin-7		0.0569019	0.0409999	1.02883	+	3.21544	-1.18418	0.440074		+						13.3087	13.3294	14.3203	14.5217	14.4082	13.9727	13.8535	13.8037	13.5323	14.0297	14.5196	13.8762	15.2858	14.8134	15.1647	14.9763	15.469	15.2569	15.0547	14.8442	15.0204	15.3495	15.1847	14.7103
O95163	O95163	O95163	ELP1	Elongator complex protein 1		0.133259	0.0406666	1.02859	+	5.38018	-0.952467	0.516748		+						13.8188	13.9433	14.2914	14.3213	14.355	14.1439	14.3618	14.2029	13.8818	14.1838	14.085	13.9144	15.1973	14.9318	14.9392	15.1279	15.2667	15.1256	15.0377	15.1332	15.1956	15.3222	15.2341	15.043
O15269	O15269	O15269	SPTLC1	Serine palmitoyltransferase 1		0.227884	0.0398335	1.028	+	4.92696	0.467417	1.38263		+					+	15.0565	15.2698	14.8816	15.1187	14.9552	15.0994	14.8713	14.9445	15.035	15.2035	15.0276	15.0603	14.5485	14.6654	14.6395	14.5687	14.5906	14.564	14.7018	14.7529	14.6734	14.7114	14.6977	14.8717
Q9NTK5	Q9NTK5	Q9NTK5	OLA1	Obg-like ATPase 1		0.0452758	0.0397166	1.02791	+	5.02367	-2.33283	0.198494		+						14.6747	15.1075	13.5936	13.9598	14.7492	13.4102	13.7179	13.9069	14.3596	14.5108	14.2906	14.4709	16.627	16.5087	16.4801	16.596	16.7339	16.5463	16.576	16.663	16.7811	16.7125	16.9059	16.6115
Q8NBM4	Q8NBM4	Q8NBM4	UBAC2	Ubiquitin-associated domain-containing protein 2		0.145126	0.0396166	1.02784	+	5.63176	0.703533	1.62849		+						15.0522	15.3121	15.414	15.4093	15.3199	15.4325	15.203	15.4422	15.5307	15.1285	14.9713	15.4266	14.7265	14.4751	14.5425	14.7657	14.6167	14.5923	14.9397	14.9034	14.6337	14.5636	14.6002	14.5901
O60518	O60518	O60518	RANBP6	Ran-binding protein 6		0.0694849	0.0394667	1.02773	+	5.63782	-0.4967	0.708726		+						12.7283	12.8532	12.9343	13.0273	12.8894	12.7263	12.8066	12.9922	13.0153	11.847	13.1182	13.1427	13.3067	13.3285	13.3493	13.3454	13.3687	13.4404	13.3185	13.3016	13.2957	13.3472	13.4211	13.3733
Q9BRS2	Q9BRS2	Q9BRS2	RIOK1	Serine/threonine-protein kinase RIO1		0.077385	0.0393001	1.02762		1.36718	-0.199033	0.871134		+		+				13.4687	13.9423	13.571	13.6187	13.5936	13.7377	13.5547	13.913	13.0139	13.225	14.0486	13.941	14.0291	13.927	13.8025	13.918	13.7914	13.6582	13.9243	13.9389	13.9887	13.8535	13.796	13.8388
O94925-3	O94925-3	O94925-3	GLS	Isoform 3 of Glutaminase kidney isoform, mitochondrial		0.101945	0.0393	1.02762	+	2.83898	-0.586433	0.665987		+					+	15.302	15.1587	15.0535	15.143	15.4751	14.7614	15.3399	15.1204	15.4147	14.6883	15.0875	15.0071	15.3826	16.0218	15.6164	15.6711	15.8423	15.8781	15.6846	15.3826	15.4165	15.7046	15.4567	15.2721
Q9NV56	Q9NV56	Q9NV56	MRGBP	MRG/MORF4L-binding protein		0.0816123	0.0385	1.02705	+	2.3776	0.52085	1.4348		+						14.8246	15.4705	14.9019	14.6908	14.5767	15.2256	14.906	15.078	14.437	15.1351	15.0603	14.8427	14.548	14.4511	14.4179	14.3225	14.3995	14.426	14.5746	14.3544	14.6048	14.1771	14.4301	14.5083
Q14444;Q14444-2	Q14444;Q14444-2	Q14444;Q14444-2	CAPRIN1	Caprin-1;Isoform 2 of Caprin-1		0.117668	0.0383668	1.02695	+	5.51231	0.610583	1.52688		+						15.4647	15.7499	15.4527	15.7745	15.666	15.7341	15.6245	15.546	15.1668	15.534	15.9458	15.7946	14.9699	15.0022	14.9779	14.9986	15.0898	15.14	15.0962	15.1905	15.2721	15.3001	15.2973	15.3353
P46109	P46109	P46109	CRKL	Crk-like protein		0.118992	0.0379663	1.02667	+	10.4683	-2.76448	0.147166		+						14.5455	14.414	14.1914	14.2091	13.9742	14.1459	14.1429	14.2157	14.5881	14.1139	13.9361	14.2556	17.0691	16.9762	16.9083	17.134	17.0593	16.9201	16.7744	17.0952	17.0737	17.0295	16.999	16.961
P60602	P60602	P60602	ROMO1	Reactive oxygen species modulator 1		0.109965	0.0378499	1.02658	+	1.43915	0.385467	1.30628		+						16.432	16.7313	16.3227	16.2511	16.2718	15.9446	16.0931	16.1902	16.4886	16.0982	16.5046	16.3517	15.5958	16.2916	16.2701	15.9351	15.6543	15.8938	16.3213	16.0846	16.0677	15.7917	15.8423	16.0687
Q7RTV5	Q7RTV5	Q7RTV5	PRXL2C	Peroxiredoxin-like 2C		0.046526	0.0376666	1.02645	+	1.9707	1.43378	2.70154		+						15.2618	15.0804	14.353	15.0345	15.4817	15.5278	15.3007	15.6549	15.0804	15.5851	14.1914	14.7007	14.7192	12.277	14.5969	13.0558	13.0035	14.4841	14.7492	14.4672	14.3826	14.8902	14.7858	14.4979
Q9UGP8	Q9UGP8	Q9UGP8	SEC63	Translocation protein SEC63 homolog		0.276144	0.0374832	1.02632	+	6.35831	0.495033	1.40935		+						15.5067	15.518	15.7171	15.6305	15.5859	15.6428	15.5604	15.4918	15.7465	15.4306	15.5001	15.6467	15.046	15.1707	15.1863	15.0095	15.1089	15.1094	15.2526	15.0785	15.085	15.1541	15.0516	15.0875
Q6NSJ0	Q6NSJ0	Q6NSJ0	MYORG	Myogenesis-regulating glycosidase		0.0548826	0.0369166	1.02592	+	2.34012	0.682134	1.60451		+						14.3321	13.2217	13.2658	13.6209	13.7531	13.6159	13.178	13.4251	14.2814	13.3929	13.9812	13.3294	12.7933	13.2658	13.1925	12.7933	12.7497	12.9221	13.0795	12.6475	13.1551	12.5857	12.4449	12.8738
Q9NX05	Q9NX05	Q9NX05	FAM120C	Constitutive coactivator of PPAR-gamma-like protein 2		0.163442	0.0368171	1.02585	+	3.69501	-0.35925	0.77957		+						13.9941	14.0838	13.7882	13.9046	13.704	13.9697	13.69	13.8755	14.1081	13.6748	13.9175	13.9576	14.3908	14.238	14.2446	14.2307	14.2859	14.2099	14.333	14.3782	14.3782	14.3778	14.2226	14.4069
Q15645	Q15645	Q15645	TRIP13	Pachytene checkpoint protein 2 homolog		0.0608262	0.0364997	1.02562		0.299472	-0.1425	0.905948		+						13.8558	14.355	14.8747	15.0046	15.1067	14.8783	14.7662	14.7295	14.2627	14.5386	14.9162	14.6429	14.951	14.5997	14.7233	14.865	14.9866	14.8045	14.7902	14.7846	14.7219	14.9524	14.8762	14.536
Q92615	Q92615	Q92615	LARP4B	La-related protein 4B		0.120168	0.0362164	1.02542	+	2.27389	-0.369333	0.77414		+						13.8646	14.2675	13.5035	13.8207	13.8742	13.794	13.6729	13.8906	13.7853	13.6735	13.8558	14.0291	14.322	14.2258	14.1243	14.2538	14.2611	14.1535	14.3601	14.4283	14.301	14.5086	14.4045	14.4035
Q07065	Q07065	Q07065	CKAP4	Cytoskeleton-associated protein 4		0.520566	0.0358502	1.02516	+	5.64001	0.3978	1.3175		+						15.902	16.0533	15.8714	15.9311	15.8993	15.9367	15.8665	15.8852	15.9668	15.8869	15.8325	15.9408	15.5129	15.6221	15.542	15.5518	15.3931	15.5851	15.5684	15.508	15.6023	15.5864	15.6221	15.7227
P61927	P61927	P61927	RPL37	60S ribosomal protein L37		0.0252331	0.0354999	1.02491		0.29779	-0.404617	0.755437		+						12.195	13.372	12.0986	11.87	10.9092	12.7321	11.9363	11.988	12.1078	10.8087	13.3751	12.748	11.6547	13.9869	13.5858	11.0155	12.2036	13.1581	11.8068	12.7263	13.4156	13.3615	13.181	13.4721
O75496	O75496	O75496	GMNN	Geminin		0.0434986	0.0352669	1.02475	+	1.27108	-0.484467	0.714761		+						14.2426	14.8301	13.8445	13.4783	14.2663	13.5315	14.4164	14.4449	13.8344	13.3025	14.3525	13.631	14.206	14.6463	14.5217	14.4616	14.6366	14.6279	14.2033	14.4721	14.8415	14.5881	14.6348	14.8313
Q6UX04	Q6UX04	Q6UX04	CWC27	Spliceosome-associated protein CWC27 homolog		0.140241	0.0349668	1.02453	+	5.61613	-0.791033	0.57793		+						13.9404	14.058	13.9535	13.8052	13.5328	13.9891	13.9429	13.7483	13.6984	14.0498	13.7279	13.9019	14.7158	14.6472	14.5574	14.7506	14.6263	14.7279	14.5171	14.7811	14.677	14.5618	14.5196	14.6686
Q9GZT4	Q9GZT4	Q9GZT4	SRR	Serine racemase		0.0343583	0.0340667	1.02389	+	1.42583	-0.757067	0.591698		+					+	14.777	12.85	12.6803	13.1904	13.1593	13.6748	13.4082	13.4397	12.7089	13.2702	13.9046	13.3958	14.0838	14.0972	14.0116	14.2406	14.3867	14.0543	13.832	14.0645	14.1679	13.9861	14.0537	14.1223
Q06787-2	Q06787-2	Q06787-2	FMR1	Isoform 1 of Synaptic functional regulator FMR1		0.0753314	0.0337667	1.02368	+	3.97922	0.815883	1.76038		+						14.5312	14.6649	14.9658	15.2395	15.1208	15.1725	14.8466	14.6951	14.5231	15.2594	15.1198	15.0481	14.0348	14.2316	14.1935	13.8842	14.1997	14.2556	14.0838	13.851	14.1376	14.3171	14.3376	14.0668
P27824;P27824-2	P27824;P27824-2	P27824;P27824-2	CANX	Calnexin;Isoform 2 of Calnexin		0.178188	0.0337664	1.02368	+	6.09802	0.64955	1.56868		+						16.3267	16.584	16.3688	16.3313	16.2961	16.4219	16.3227	16.3147	16.6038	16.2858	16.1594	16.4398	15.6923	15.8736	15.8192	15.7572	15.5784	15.7108	15.9208	16.0009	15.7739	15.5951	15.6467	15.8633
Q3SY69	Q3SY69	Q3SY69	ALDH1L2	Mitochondrial 10-formyltetrahydrofolate dehydrogenase		0.154185	0.0332667	1.02333	+	4.9453	-0.3844	0.766097		+					+	15.0394	15.2582	15.0176	15.129	15.0643	14.9417	14.9774	15.15	15.3211	14.9268	14.8256	15.0497	15.4724	15.4884	15.4629	15.477	15.3712	15.4847	15.4483	15.3637	15.3253	15.3184	15.3272	15.4077
O60308	O60308	O60308	CEP104	Centrosomal protein of 104 kDa		0.0374808	0.0329833	1.02313		0.0854498	0.100267	1.07197		+						14.2934	14.375	13.6397	13.6788	14.0689	13.6793	14.1615	13.7307	12.6981	13.9243	14.6476	14.375	15.0847	13.6342	14.0348	12.7036	14.8724	12.8038	12.702	13.1066	13.2227	12.7371	12.7036	12.8912
Q6Y7W6;Q6Y7W6-4;Q6Y7W6-5	Q6Y7W6;Q6Y7W6-4;Q6Y7W6-5	Q6Y7W6;Q6Y7W6-4;Q6Y7W6-5	GIGYF2	GRB10-interacting GYF protein 2;Isoform 3 of GRB10-interacting GYF protein 2;Isoform 4 of GRB10-interacting GYF protein 2		0.128677	0.0324667	1.02276	+	2.43118	-0.27965	0.823791		+						13.8929	14.2704	13.8211	14.1749	14.0406	14.1905	14.0197	13.8223	14.0038	13.9545	14.1139	14.2814	14.3371	14.325	14.2914	14.3786	14.3832	14.353	14.4469	14.4504	14.5386	14.3053	14.3975	14.5702
P51116	P51116	P51116	FXR2	Fragile X mental retardation syndrome-related protein 2		0.129986	0.0322	1.02257	+	7.09666	0.753283	1.68562		+						15.2192	15.4741	15.1968	15.4325	15.3531	15.3388	15.2858	15.4027	14.9376	15.2557	15.5278	15.4117	14.6403	14.5711	14.4911	14.6766	14.6142	14.5015	14.6941	14.7747	14.6624	14.7501	14.7197	14.7324
P85298;P85298-3;P85298-4	P85298;P85298-3;P85298-4	P85298;P85298-3;P85298-4	ARHGAP8	Rho GTPase-activating protein 8;Isoform 3 of Rho GTPase-activating protein 8;Isoform 4 of Rho GTPase-activating protein 8		0.104984	0.0321997	1.02257	+	7.43793	0.825383	1.77201	+	+						15.5406	15.6871	15.5307	15.6404	15.6164	15.8499	15.7965	15.6695	15.2103	15.3955	15.8781	15.722	14.847	14.8779	14.7956	14.8282	14.87	14.6941	14.6438	14.7569	14.6424	14.6575	14.7011	14.8927
Q9H7Z3	Q9H7Z3	Q9H7Z3	NRDE2	Nuclear exosome regulator NRDE2		0.0838764	0.0313001	1.02193	+	6.51844	-1.0137	0.495274		+						13.0199	13.1717	12.7813	12.7122	13.0382	13.1174	13.1894	12.9111	12.9096	12.455	13.2491	12.9387	14.0968	13.9654	13.9063	13.8978	14.1114	13.9452	13.9404	13.8692	13.9678	13.9155	13.8914	13.8881
Q9UJW0	Q9UJW0	Q9UJW0	DCTN4	Dynactin subunit 4		0.0683863	0.03125	1.0219	+	5.56846	0.584383	1.4994		+						15.1467	15.4346	15.1507	15.4034	15.3435	15.3706	15.4229	15.4527	14.5687	15.1962	15.7036	15.3179	14.7533	14.6555	14.6834	14.7989	14.829	14.6231	14.5292	14.7654	14.7192	14.6871	14.6491	14.7108
P31274	P31274	P31274	HOXC9	Homeobox protein Hox-C9		0.0311175	0.0312332	1.02189	+	3.29043	1.946	3.85305		+						14.7324	15.2716	13.3751	13.6522	13.6214	14.7846	14.399	14.6089	14.5068	14.1223	13.7882	13.8247	11.6066	12.8894	12.2622	12.3187	11.8068	12.8776	11.9424	12.6404	12.6496	12.5292	12.8066	12.6187
Q8NE71	Q8NE71	Q8NE71	ABCF1	ATP-binding cassette sub-family F member 1		0.0907695	0.0311335	1.02181	+	2.72351	-0.358817	0.779804		+					+	14.5407	14.8072	14.2696	14.3482	14.6314	14.6147	14.4102	14.3213	14.191	14.5587	14.8077	14.7361	14.9606	14.8418	14.7998	14.9383	14.9729	14.8513	15.0132	14.9952	14.9806	15.0204	14.9884	14.997
Q6TFL3;Q6TFL3-3;Q6TFL3-4	Q6TFL3;Q6TFL3-3;Q6TFL3-4	Q6TFL3;Q6TFL3-3;Q6TFL3-4	CCDC171	Coiled-coil domain-containing protein 171;Isoform 2 of Coiled-coil domain-containing protein 171;Isoform 3 of Coiled-coil domain-containing protein 171		0.0230296	0.0311333	1.02181	+	2.30471	-0.76625	0.587944		+						11.6211	12.0198	12.1922	12.5479	12.5369	11.7977	11.2842	10.2688	12.609	13.0329	12.4714	12.8625	12.8564	12.9318	12.8669	12.6039	12.5163	13.5378	12.6456	13.1514	12.4907	12.3187	12.6784	12.4946
Q9Y2I8;Q9Y2I8-2	Q9Y2I8;Q9Y2I8-2	Q9Y2I8;Q9Y2I8-2	WDR37	WD repeat-containing protein 37;Isoform 2 of WD repeat-containing protein 37		0.088419	0.0309332	1.02167	+	1.56816	-0.297917	0.813426		+						13.6068	14.0154	13.8164	14.0083	13.6833	13.3773	14.0629	13.8211	13.6757	13.6358	13.6351	13.4913	14.0706	13.9138	13.9237	14.2348	14.18	13.9721	13.8697	14.1139	13.9624	13.9483	13.95	13.8247
Q9Y2T2	Q9Y2T2	Q9Y2T2	AP3M1	AP-3 complex subunit mu-1		0.0973135	0.0298835	1.02093		2.0508	0.198784	1.14773		+						15.1026	15.1322	14.7821	15.0709	15.0171	14.9908	15.2272	15.2217	14.8197	14.8094	15.176	14.6624	14.9073	14.7806	14.8498	14.7539	14.9029	14.7085	14.677	14.7942	14.8874	14.7374	14.7123	14.6646
Q9NRU3;Q9NRU3-2	Q9NRU3;Q9NRU3-2	Q9NRU3;Q9NRU3-2	CNNM1	Metal transporter CNNM1;Isoform 2 of Metal transporter CNNM1		0.0813141	0.0298832	1.02093	+	6.88823	1.1625	2.23845		+						13.4156	13.0166	13.0984	13.5079	13.4029	13.2525	12.968	13.2066	13.6776	13.2546	13.4156	12.9922	12.1798	12.1837	12.0864	12.0079	12.0146	12.2465	12.1922	11.8286	11.8286	12.1692	13.3937	12.7213
O15062	O15062	O15062	ZBTB5	Zinc finger and BTB domain-containing protein 5		0.0423789	0.0296664	1.02078	+	5.87599	2.17832	4.52625		+				+		15.443	15.0765	14.6463	14.7715	14.6762	14.7237	15.1808	15.302	13.9458	14.9671	15.203	14.5605	13.1749	12.9843	11.97	12.6022	12.8791	12.6568	12.4236	12.6748	12.1121	11.905	12.8017	13.3174
Q9UKV8	Q9UKV8	Q9UKV8	AGO2	Protein argonaute-2		0.13213	0.0292166	1.02046		0.268806	-0.0482998	0.967075		+						13.5964	13.911	13.7231	14.0151	13.8659	13.9336	13.7103	13.7823	13.6742	13.7823	14.0668	13.8539	13.9581	13.7933	13.771	13.8503	14.0447	13.9175	13.9281	13.9514	13.95	14.0638	13.9618	13.9581
Q9BW72	Q9BW72	Q9BW72	HIGD2A	HIG1 domain family member 2A, mitochondrial		0.0563307	0.0288833	1.02022	+	2.79618	-0.43365	0.740386		+						15.3414	15.1557	15.4011	15.7825	15.5944	15.2303	15.1346	15.0509	15.4396	15.2703	15.3132	16.1235	15.8654	15.8249	15.7844	16.0066	15.7946	15.8314	15.9011	15.8748	15.753	15.9283	16.0982	15.7957
O15446;O15446-2	O15446;O15446-2	O15446;O15446-2	POLR1G	DNA-directed RNA polymerase I subunit RPA34;Isoform 2 of DNA-directed RNA polymerase I subunit RPA34		0.0598108	0.0286336	1.02005		1.14235	0.3516	1.27598		+						16.0265	15.7586	15.7739	15.3104	15.094	15.3289	15.8391	15.5846	15.3686	15.6257	15.1796	15.5229	15.1847	15.5146	15.3393	14.838	15.0345	15.2716	15.5229	15.1467	15.4248	15.3865	15.3513	15.6345
P51149	P51149	P51149	RAB7A	Ras-related protein Rab-7a		0.21522	0.0282497	1.01977	+	9.53972	1.10422	2.14982	+	+						16.9264	17.1666	17.0333	17.0952	16.9872	17.0333	16.9413	16.9834	17.106	16.999	16.887	17.1558	15.9497	15.998	16.0057	15.9668	15.83	15.8665	16.2376	16.2061	16.1535	16.0175	16.0334	16.1341
Q8IZD4	Q8IZD4	Q8IZD4	DCP1B	mRNA-decapping enzyme 1B		0.059915	0.0281671	1.01972		1.21178	-0.18005	0.882673		+						13.496	13.3268	13.032	13.0887	13.4055	13.2066	12.9998	13.5601	13.1066	12.6714	13.6494	13.3993	13.3268	13.5949	13.4997	13.3249	13.4423	13.4473	13.4266	13.5509	13.5827	13.7345	13.655	13.4335
Q8TCJ2	Q8TCJ2	Q8TCJ2	STT3B	Dolichyl-diphosphooligosaccharide--protein glycosyltransferase subunit STT3B		0.168607	0.0277001	1.01939	+	4.49532	0.316534	1.24533		+						14.8931	15.0865	14.8851	14.9933	14.8309	15.0345	14.8988	14.7243	15.0615	14.9445	14.8807	15.0474	14.6002	14.6982	14.6602	14.6153	14.5826	14.6677	14.7427	14.6476	14.7074	14.7056	14.6649	14.7862
Q29RF7	Q29RF7	Q29RF7	PDS5A	Sister chromatid cohesion protein PDS5 homolog A		0.138962	0.0275501	1.01928	+	5.8284	-0.758083	0.591281		+						13.8923	13.9243	14.219	14.1631	14.1429	14.3458	14.0246	14.0158	14.0611	14.1165	14.1931	14.111	14.9179	14.8081	14.8045	14.8588	14.9397	14.9069	14.776	14.7259	14.762	14.8721	14.8173	14.7552
Q86T90;Q86T90-2	Q86T90;Q86T90-2	Q86T90;Q86T90-2	KIAA1328	Protein hinderin;Isoform 2 of Protein hinderin		0.0218546	0.0275	1.01924		0.840969	0.35245	1.27673		+						12.8882	12.6748	13.4721	13.1323	13.1801	12.1121	12.2561	11.402	12.8532	13.0481	13.9458	13.7894	12.6187	12.1798	12.8038	12.4797	12.8864	12.3765	12.785	13.2432	12.4663	12.6902	11.97	12.778
Q9NW82	Q9NW82	Q9NW82	WDR70	WD repeat-containing protein 70		0.0817305	0.0273	1.0191	+	6.69656	-1.14698	0.451569		+						14.2809	14.652	14.2075	14.2856	14.0598	14.2987	14.6559	14.3098	14.1243	14.0958	14.3812	14.0537	15.4732	15.2725	15.3651	15.5347	15.5774	15.4435	15.2514	15.3327	15.4319	15.4176	15.4266	15.3931
O00442	O00442	O00442	RTCA	RNA 3'-terminal phosphate cyclase		0.0428664	0.0271999	1.01903	+	8.98768	-3.3137	0.100572		+						13.1971	12.9521	13.7092	13.7451	13.5981	13.8886	13.4379	13.6404	13.963	12.7597	13.3822	13.7438	17.0065	16.7837	16.7677	16.7626	16.9031	16.7488	16.3088	16.3598	16.3797	16.4187	16.3654	16.1631
Q15375;Q15375-4	Q15375;Q15375-4	Q15375;Q15375-4	EPHA7	Ephrin type-A receptor 7;Isoform 4 of Ephrin type-A receptor 7		0.161	0.0268331	1.01877	+	9.27386	1.18308	2.27062		+	+					14.8596	14.8503	14.9347	15.0399	15.0714	14.8565	14.9034	15.0486	14.9665	15.0161	14.7548	14.762	13.7797	13.8633	13.7618	13.7389	13.7483	13.6219	13.7933	13.7265	13.6023	13.6266	13.7092	13.5894
Q00341	Q00341	Q00341	HDLBP	Vigilin		0.106297	0.0264831	1.01853	+	5.00556	-0.46055	0.726709		+						14.7079	14.8415	14.6992	14.9331	14.9091	14.8878	14.9606	14.9621	14.5255	14.5783	14.9833	14.8099	15.3904	15.1988	15.1717	15.3403	15.3768	15.2639	15.2799	15.4061	15.3591	15.4339	15.4022	15.3414
P50895	P50895	P50895	BCAM	Basal cell adhesion molecule		0.112198	0.0261164	1.01827	+	6.81627	0.961583	1.94745		+						14.6559	14.9051	14.4536	14.6002	14.6424	14.6388	14.5724	14.6341	14.7662	14.838	14.5162	14.4124	13.5958	13.7861	13.7933	13.6912	13.5169	13.7432	13.783	13.88	13.7773	13.7012	13.7541	13.9603
L0R6Q1	L0R6Q1	L0R6Q1	SLC35A4	SLC35A4 upstream open reading frame protein		0.020299	0.0257669	1.01802	+	3.28297	-1.95568	0.257799		+					+	13.6132	11.8068	13.6202	14.3171	14.1806	14.1997	13.8268	13.671	14.2316	13.631	13.5693	12.6533	15.4157	15.7181	15.5644	15.3617	15.6718	15.74	15.1673	15.0099	15.3882	15.5504	15.4061	15.1842
Q12913;Q12913-3	Q12913;Q12913-3	Q12913;Q12913-3	PTPRJ	Receptor-type tyrosine-protein phosphatase eta;Isoform 3 of Receptor-type tyrosine-protein phosphatase eta		0.0495802	0.0256165	1.01791	+	7.61018	2.17617	4.51951		+			+			15.2768	15.5399	14.9529	15.0292	14.9557	14.7595	15.373	15.2488	14.4039	15.1395	15.2662	14.9289	12.8162	13.0329	12.8581	13.2559	12.7355	12.7584	12.4208	13.0216	12.3614	12.6673	12.716	12.3955
Q8TC44	Q8TC44	Q8TC44	POC1B	POC1 centriolar protein homolog B		0.0379784	0.0256003	1.0179	+	7.92785	2.55317	5.86921		+				+		15.1484	15.1738	15.6616	15.918	15.804	15.722	15.5569	15.4595	14.6633	15.6973	16.0357	15.8615	13.1612	12.7933	12.8082	13.0723	13.1904	13.0834	12.2977	15.5358	12.7435	12.0146	12.7538	13.3869
O14786	O14786	O14786	NRP1	Neuropilin-1		0.111772	0.0250665	1.01753	+	7.57897	1.01402	2.01953		+						14.9113	15.0959	15.1682	15.2563	15.357	15.1779	15.1309	14.9297	15.2863	15.3065	15.0891	15.0737	14.1176	14.2348	14.1832	14.0845	14.1143	14.1481	14.0615	14.0421	14.0693	14.2701	14.2302	14.2374
Q96S97	Q96S97	Q96S97	MYADM	Myeloid-associated differentiation marker		0.156206	0.0240831	1.01683	+	9.10838	1.70275	3.25521		+						16.1449	16.3778	16.3368	16.2356	16.2843	16.2647	16.2825	16.0702	16.2498	16.162	16.3076	16.4275	14.406	14.7867	14.7739	14.4155	14.5255	14.52	14.5316	14.2119	14.1806	14.0439	13.9581	14.1459
Q9NWB7	Q9NWB7	Q9NWB7	IFT57	Intraflagellar transport protein 57 homolog		0.0447233	0.0239835	1.01676	+	2.02459	0.725733	1.65374	+	+						13.7353	13.5739	13.224	14.3334	14.0498	14.0548	13.5693	13.9397	13.4365	13.9029	14.0337	13.9452	12.5394	12.8017	13.3074	13.5547	13.3948	13.0188	12.2287	13.7203	13.2361	13.1403	12.5637	13.7548
Q9NTG7	Q9NTG7	Q9NTG7	SIRT3	NAD-dependent protein deacetylase sirtuin-3, mitochondrial		0.0664401	0.0236664	1.01654	+	5.2816	-0.354383	0.782204		+					+	14.1528	14.3593	14.1976	14.2226	14.2099	14.1481	14.1042	14.0227	14.6794	13.8562	14.0453	14.4405	14.5043	14.6409	14.581	14.6077	14.4825	14.6002	14.5706	14.5012	14.6237	14.5075	14.6252	14.621
Q9P2W9	Q9P2W9	Q9P2W9	STX18	Syntaxin-18		0.0956643	0.0234833	1.01641	+	2.55185	0.338583	1.26451		+						13.7465	13.9977	13.5169	13.7265	13.6654	13.5114	13.4823	13.5308	13.7249	13.8164	13.7599	13.7092	13.2914	13.5302	13.4112	13.322	13.2082	13.3699	13.4678	13.5877	13.4868	13.4791	13.6358	13.6094
Q8IXJ6	Q8IXJ6	Q8IXJ6	SIRT2	NAD-dependent protein deacetylase sirtuin-2		0.0660161	0.0234831	1.01641	+	3.89545	-0.332033	0.794416		+					+	13.7087	13.4738	13.6002	13.8273	13.7807	13.7498	13.938	13.8359	13.1894	13.5402	13.9103	13.5858	14.0364	13.9697	14.0434	14.0503	14.0381	13.9948	13.9532	14.1149	14.0254	14.2624	14.2114	14.0543
O75427	O75427	O75427	LRCH4	Leucine-rich repeat and calponin homology domain-containing protein 4		0.068221	0.023383	1.01634	+	2.99486	0.378283	1.29979		+						13.6334	14.1072	13.5757	13.8842	13.8594	13.69	13.4968	13.5851	13.9869	14.0845	13.8025	13.6538	13.388	13.4483	13.4118	13.3465	13.4118	13.4738	13.5025	13.5198	13.5058	13.5274	13.5981	13.5564
Q9NX57	Q9NX57	Q9NX57	RAB20	Ras-related protein Rab-20		0.0318392	0.0229667	1.01605		0.978538	0.3108	1.2404		+						12.9447	12.5687	12.2977	12.5728	12.2287	11.9539	11.5432	12.7813	12.0079	12.757	12.5779	12.7614	12.5441	12.195	12.0722	12.1666	11.8538	11.87	11.2598	11.3371	12.1922	11.7727	11.4611	13.0581
Q969E2;Q969E2-2	Q969E2;Q969E2-2	Q969E2;Q969E2-2	SCAMP4	Secretory carrier-associated membrane protein 4;Isoform 2 of Secretory carrier-associated membrane protein 4		0.0314128	0.0227331	1.01588	+	5.89337	1.8024	3.488	+	+						17.7881	17.9084	17.261	17.388	17.2954	17.4342	17.1236	17.3642	17.1107	18.0056	18.3512	16.9834	15.1668	15.6072	15.8275	16.0562	16.0346	15.5684	15.1204	14.8907	15.6453	14.5152	15.0704	15.2021
Q9UHI6	Q9UHI6	Q9UHI6	DDX20	Probable ATP-dependent RNA helicase DDX20		0.0563887	0.0226666	1.01584		1.30923	0.200634	1.1492		+						14.2079	14.1078	14.3786	14.552	14.5892	14.5796	14.54	14.5652	13.9006	14.3367	14.6951	14.2415	14.2064	14.0945	14.1466	14.2226	14.3059	14.2353	14.2157	14.3601	14.2569	14.3782	14.3297	14.2859
P04626;P04626-4;P04626-5	P04626;P04626-4;P04626-5	P04626;P04626-4;P04626-5	ERBB2	Receptor tyrosine-protein kinase erbB-2;Isoform 4 of Receptor tyrosine-protein kinase erbB-2;Isoform 5 of Receptor tyrosine-protein kinase erbB-2		0.0816955	0.0220002	1.01537	+	5.15424	0.666934	1.58769		+	+					14.8309	15.2367	14.7902	14.773	14.9849	14.8927	14.8239	15.0141	15.0765	14.9383	14.9239	14.5997	14.2508	14.3925	14.2918	14.2124	14.1658	14.1935	14.1183	14.0928	14.2856	13.832	14.1604	14.1508
Q9H7Z6;Q9H7Z6-2	Q9H7Z6;Q9H7Z6-2	Q9H7Z6;Q9H7Z6-2	KAT8	Histone acetyltransferase KAT8;Isoform 2 of Histone acetyltransferase KAT8		0.0143664	0.0214332	1.01497	+	1.67825	-0.979833	0.507038		+						14.9892	12.7746	15.2508	14.3596	14.6602	14.6227	14.2943	14.9162	12.6517	14.9665	14.8519	14.8479	15.3299	15.3931	15.4595	15.3662	15.5307	15.4567	15.3809	15.3597	15.5146	15.469	15.414	15.4776
O00522	O00522	O00522	KRIT1	Krev interaction trapped protein 1		0.0517921	0.0213666	1.01492	+	4.98891	0.960316	1.94574		+						13.4182	14.0611	13.6654	13.6944	13.7338	13.3813	13.7982	13.6031	13.121	13.7338	13.8081	13.7618	12.924	12.702	12.4641	12.7763	12.6423	12.6836	12.4641	12.883	12.8512	12.5069	12.6347	12.3541
Q9H8E8	Q9H8E8	Q9H8E8	KAT14	Cysteine-rich protein 2-binding protein		0.0205785	0.0212666	1.01485		0.507019	-0.35755	0.780489		+						12.3716	13.4082	14.0645	12.6108	11.7854	12.4754	12.5763	12.6496	12.9059	12.3302	13.2559	12.8704	13.037	13.1235	13.0395	13.1791	13.294	13.1881	13.4275	13.5337	13.4549	13.4357	13.4182	13.3465
P40763;P40763-3	P40763;P40763-3	P40763;P40763-3	STAT3	Signal transducer and activator of transcription 3;Isoform 3 of Signal transducer and activator of transcription 3		0.0487392	0.0212499	1.01484	+	3.17253	-0.503333	0.705475		+						13.4335	13.5564	13.8659	13.9348	13.927	14.0203	13.9416	14.0548	13.2903	13.6499	14.0354	13.6384	14.2987	14.2064	14.2199	14.3203	14.4597	14.2529	14.1048	14.219	14.2914	14.3975	14.322	14.207
Q96AA3	Q96AA3	Q96AA3	RFT1	Protein RFT1 homolog		0.0653953	0.0208667	1.01457	+	4.45767	0.720017	1.6472		+						14.7883	15.1048	15.3095	15.3095	15.2025	15.2087	15.1372	14.7654	15.1956	15.0959	15.2226	15.3814	14.4056	14.4409	14.6171	14.1774	14.3859	14.5763	14.6847	14.3605	14.478	14.5489	14.4235	14.5663
P57682	P57682	P57682	KLF3	Krueppel-like factor 3		0.0361567	0.0201163	1.01404	+	1.91176	1.37747	2.59812		+						16.1057	15.7525	15.6753	15.3376	15.1937	15.6907	15.9219	15.7787	15.9238	15.0875	15.666	15.2569	12.9387	14.6449	14.5331	15.1484	12.9304	15.2952	12.1357	13.4693	12.4946	12.7241	12.4122	12.1692
Q9C0D5;Q9C0D5-2	Q9C0D5;Q9C0D5-2	Q9C0D5;Q9C0D5-2	TANC1	Protein TANC1;Isoform 2 of Protein TANC1		0.035548	0.0195166	1.01362		0.0750272	0.0182333	1.01272		+						12.9507	13.4055	13.1362	13.3044	13.1728	13.4283	13.265	12.7677	12.7516	13.8052	13.6202	13.0711	13.1849	13.2988	13.1832	13.3993	13.1665	13.0558	12.9702	13.2516	13.2768	13.121	13.1571	13.1959
P36405	P36405	P36405	ARL3	ADP-ribosylation factor-like protein 3		0.0766551	0.0193667	1.01351	+	10.013	-2.06313	0.239296		+						14.375	14.3063	14.1397	14.3826	14.2611	14.1931	14.4653	14.355	14.4624	14.2157	14.04	14.0032	16.4987	16.103	16.2478	16.4854	16.4253	16.2764	16.0778	16.1808	16.2194	16.2858	16.2945	15.9351
Q9UQ80	Q9UQ80	Q9UQ80	PA2G4	Proliferation-associated protein 2G4		0.0754534	0.0193501	1.0135	+	13.1658	-3.88265	0.0677963		+						14.2619	14.6666	14.595	14.5633	14.5658	14.5192	14.2594	14.4441	14.4304	14.7682	14.4846	14.669	18.5104	18.3242	18.3242	18.4781	18.4959	18.3349	18.4109	18.4959	18.3242	18.2901	18.278	18.3126
Q96AC1;Q96AC1-3	Q96AC1;Q96AC1-3	Q96AC1;Q96AC1-3	FERMT2	Fermitin family homolog 2;Isoform 3 of Fermitin family homolog 2		0.0455714	0.0193335	1.01349		0.195768	0.0404832	1.02846	+	+						14.2681	14.3259	14.3297	14.5887	14.6713	14.6744	14.5633	14.4916	14.0706	14.4902	14.9616	14.1648	14.4342	14.3627	14.4039	14.4405	14.5839	14.39	14.2588	14.3477	14.4586	14.3925	14.3569	14.3154
P07741	P07741	P07741	APRT	Adenine phosphoribosyltransferase		0.0212332	0.0192332	1.01342	+	6.16206	-3.23305	0.106354		+					+	13.0329	14.8405	14.2681	14.2714	14.13	13.1058	13.4614	13.9847	14.1585	14.1048	13.7401	14.0838	17.2338	17.1729	17.0255	17.1921	17.2561	17.1666	17.2067	17.3138	17.1614	17.1145	17.2561	16.9911
Q07960	Q07960	Q07960	ARHGAP1	Rho GTPase-activating protein 1		0.0393965	0.0192002	1.0134		0.0217894	-0.00734997	0.994918	+	+						13.9558	14.1662	14.3763	14.5724	14.593	14.6252	14.5864	14.5567	14.1466	14.0463	14.7914	14.0463	14.3499	14.273	14.3203	14.4527	14.5171	14.42	14.3694	14.4939	14.5611	14.5287	14.5957	14.3494
Q9HAU5	Q9HAU5	Q9HAU5	UPF2	Regulator of nonsense transcripts 2		0.0434472	0.0190665	1.0133	+	7.43932	0.638083	1.55626		+						14.8394	14.7111	14.7843	14.8551	14.9529	14.8654	14.9734	15.1225	14.1594	14.7192	15.1731	14.7462	14.256	14.1522	14.1055	14.1771	14.2819	14.207	14.1546	14.179	14.2055	14.157	14.1009	14.1761
P30519	P30519	P30519	HMOX2	Heme oxygenase 2		0.138402	0.0190501	1.01329	+	8.01663	0.6729	1.59427		+					+	14.9703	15.212	15.0804	15.2087	15.1111	15.1085	14.9223	15.0952	15.1507	15.094	15.1157	15.1988	14.4485	14.4958	14.4235	14.45	14.3921	14.4437	14.5196	14.5386	14.5436	14.3613	14.3812	14.5777
Q6P1L8	Q6P1L8	Q6P1L8	MRPL14	39S ribosomal protein L14, mitochondrial		0.058143	0.0190333	1.01328	+	2.49962	-0.400467	0.757613		+						14.6605	14.9827	14.3308	14.5158	14.5091	14.4751	14.3516	14.5817	14.8484	14.5436	14.3882	14.6463	14.894	15.1717	15.045	14.8836	14.8654	15.0171	15.0959	15.0424	15.1275	15.0034	15.0052	15.2504
O14976	O14976	O14976	GAK	Cyclin-G-associated kinase		0.0498656	0.0190166	1.01327	+	2.64451	0.439467	1.3561	+	+	+		+			14.085	13.9006	14.1957	14.5469	14.3022	14.5509	14.4082	14.2814	14.1099	13.8914	14.3188	14.4575	13.8112	13.8434	13.7424	13.7861	13.9191	13.8423	13.6826	13.8207	13.8235	13.878	13.8052	13.6564
Q9P0J1;Q9P0J1-2	Q9P0J1;Q9P0J1-2	Q9P0J1;Q9P0J1-2	PDP1	[Pyruvate dehydrogenase [acetyl-transferring]]-phosphatase 1, mitochondrial;Isoform 2 of [Pyruvate dehydrogenase [acetyl-transferring]]-phosphatase 1, mitochondrial		0.0415585	0.0190166	1.01327	+	3.68389	-0.494317	0.709898		+			+			13.3143	13.8211	13.289	13.391	13.383	13.3344	13.2768	13.565	13.9747	13.0957	13.0558	13.4507	14.0327	13.9125	13.8423	13.9197	13.8268	13.9647	13.9608	13.849	13.7401	13.7203	13.6384	13.7338
Q9HB90	Q9HB90	Q9HB90	RRAGC	Ras-related GTP-binding protein C		0.0349976	0.0189166	1.0132	+	2.09982	-0.590683	0.664028		+						13.2449	14.0443	14.0626	14.3747	14.3729	13.9202	13.9191	14.0381	14.3462	13.9367	13.7052	13.9608	14.7739	14.3555	14.6126	14.5979	14.6677	14.5561	14.6197	14.6084	14.5412	14.4765	14.5652	14.3914
Q96T17-2	Q96T17-2	Q96T17-2	MAP7D2	Isoform 2 of MAP7 domain-containing protein 2		0.0276288	0.0185833	1.01296	+	10.3348	1.75105	3.36604		+						15.4346	15.8023	15.4218	15.5684	15.612	15.5905	15.8518	15.8345	14.4846	15.6438	16.0293	15.4741	13.8164	13.8263	13.7807	13.9011	13.7982	13.8006	13.7968	13.9058	13.9691	13.9875	13.8951	13.9747
Q9Y5Z6	Q9Y5Z6	Q9Y5Z6	B3GALT1	Beta-1,3-galactosyltransferase 1		0.0189911	0.0184166	1.01285		0.351383	-0.230467	0.852359	+	+					+	12.291	12.3094	11.5026	12.8806	13.4977	12.6001	12.2521	11.8991	13.0035	12.289	13.1371	12.3901	12.5253	12.8162	12.785	12.9507	12.3798	13.0072	13.0199	12.9922	12.5183	12.3765	12.778	12.6995
P11802	P11802	P11802	CDK4	Cyclin-dependent kinase 4		0.051074	0.0182832	1.01275	+	6.02855	-1.09953	0.466667		+	+					14.3832	14.0208	14.4214	14.6399	14.6029	14.2415	14.4859	14.3914	14.0737	14.45	14.6371	14.1619	15.4853	15.3479	15.5285	15.3889	15.6453	15.511	15.4465	15.4912	15.6376	15.8615	15.7214	15.2757
Q9NQX3;Q9NQX3-2	Q9NQX3;Q9NQX3-2	Q9NQX3;Q9NQX3-2	GPHN	Gephyrin;Isoform 2 of Gephyrin		0.020854	0.0182668	1.01274	+	6.05082	-1.6969	0.308448		+					+	14.0368	14.6131	14.3995	14.6006	13.8359	13.7888	14.2488	14.2878	14.5464	14.8153	14.3063	12.9605	15.9786	15.8048	15.7632	15.973	16.0554	15.8811	15.5864	15.8562	15.8615	15.612	15.8401	15.7972
P11413;P11413-2	P11413;P11413-2	P11413;P11413-2	G6PD	Glucose-6-phosphate 1-dehydrogenase;Isoform Long of Glucose-6-phosphate 1-dehydrogenase		0.0474816	0.0180497	1.01259	+	8.80995	-2.01988	0.246578		+					+	14.1243	14.2483	14.7536	14.2964	14.4304	14.2878	14.572	14.1997	14.6786	14.3589	14.2075	14.0158	16.4036	16.23	16.3383	16.376	16.5362	16.376	16.3849	16.3883	16.4476	16.5087	16.4411	16.234
Q5SW96	Q5SW96	Q5SW96	LDLRAP1	Low density lipoprotein receptor adapter protein 1		0.0331005	0.0179501	1.01252		0.518136	-0.202534	0.869023		+						12.6496	13.0644	13.392	13.5703	13.6404	12.9816	13.0419	12.9096	13.2533	13.2319	13.6705	13.0834	13.4968	13.7882	13.388	13.5463	13.1141	13.1801	13.1387	13.3708	13.0021	13.1652	12.5514	13.3209
P30086	P30086	P30086	PEBP1	Phosphatidylethanolamine-binding protein 1		0.0440414	0.0175335	1.01223	+	11.3434	-3.90818	0.066607		+						14.8503	14.7145	14.3149	14.4428	14.8012	14.4264	14.7578	14.4859	14.8355	14.8138	14.2844	14.2675	18.5653	18.3002	18.4293	18.6418	18.5845	18.4781	18.4031	18.5845	18.5499	18.5104	18.6076	18.3658
Q9NZ32	Q9NZ32	Q9NZ32	ACTR10	Actin-related protein 10		0.0333556	0.0168335	1.01174	+	4.64501	0.5877	1.50285		+						14.7393	14.9091	14.6525	14.9162	14.894	14.9019	14.7646	14.8902	14.1119	14.8361	15.4218	14.8874	14.1206	14.0995	14.3618	14.1311	14.4924	14.2814	14.0882	14.1589	14.1828	14.2888	14.2627	14.0626
Q9HBM1	Q9HBM1	Q9HBM1	SPC25	Kinetochore protein Spc25		0.0135067	0.01675	1.01168		0.592239	-0.4615	0.726231		+						13.1174	12.3689	14.4761	14.5525	14.3569	14.431	14.2229	13.6023	14.4481	13.3285	13.3551	14.2454	14.5944	14.0246	14.3255	14.4761	14.3934	14.2578	14.1749	13.9397	13.9558	14.2906	14.0897	13.4082
Q8TAT6;Q8TAT6-2	Q8TAT6;Q8TAT6-2	Q8TAT6;Q8TAT6-2	NPLOC4	Nuclear protein localization protein 4 homolog;Isoform 2 of Nuclear protein localization protein 4 homolog		0.0815891	0.0166831	1.01163	+	4.82688	-0.449933	0.732077		+						14.7487	14.87	14.4562	14.6642	14.6476	14.7365	14.7177	14.7811	14.4562	14.7215	14.7482	14.5984	15.1385	15.0994	15.1322	15.1895	15.1115	15.1517	15.0381	15.0509	15.0809	15.0843	15.1668	15.1367
Q96K62	Q96K62	Q96K62	ZBTB45	Zinc finger and BTB domain-containing protein 45		0.0466314	0.0164334	1.01146	+	7.99172	-1.065	0.477973		+						15.4125	15.5048	15.6231	15.5413	15.5197	15.6107	15.932	15.7326	15.1973	15.2064	15.6305	15.4147	16.5283	16.6916	16.627	16.5567	16.7881	16.4104	16.7442	16.8897	16.6975	17.1107	16.8815	16.7925
O14521;O14521-2	O14521;O14521-2	O14521;O14521-2	SDHD	Succinate dehydrogenase [ubiquinone] cytochrome b small subunit, mitochondrial;Isoform 2 of Succinate dehydrogenase [ubiquinone] cytochrome b small subunit, mitochondrial		0.0142297	0.0160001	1.01115		0.149016	-0.173483	0.886699		+					+	14.6358	14.1323	12.9111	13.5004	13.2546	14.4533	12.757	13.5234	13.5732	14.437	14.1192	14.3817	12.6316	14.7304	14.4704	13.1736	14.449	14.4734	13.0338	12.6727	13.7445	13.4721	13.5782	15.0161
P01116-2	P01116-2	P01116-2	KRAS	Isoform 2B of GTPase KRas		0.0416136	0.0155171	1.01081	+	5.17972	0.664733	1.58528		+						16.2225	16.5362	16.3076	16.1578	16.2579	16.2975	16.2061	16.2156	16.4819	16.7597	15.9311	16.092	15.6146	15.7255	15.8483	15.6286	15.4804	15.4937	15.5569	15.8615	15.4741	15.4422	15.5839	15.5951
Q9NZN5;Q9NZN5-2	Q9NZN5;Q9NZN5-2	Q9NZN5;Q9NZN5-2	ARHGEF12	Rho guanine nucleotide exchange factor 12;Isoform 2 of Rho guanine nucleotide exchange factor 12		0.042578	0.0147667	1.01029	+	2.25633	0.275433	1.21036		+						13.8709	14.1423	14.2211	14.2167	14.3576	14.2454	14.3199	13.897	14.5185	14.1261	13.867	14.2369	13.7933	13.9144	13.7997	13.9348	14.0586	13.9006	13.8539	13.9348	13.9041	13.9389	13.8298	13.8558
Q8IYQ7	Q8IYQ7	Q8IYQ7	THNSL1	Threonine synthase-like 1		0.0311576	0.0142665	1.00994	+	3.22027	-0.53875	0.688367		+					+	13.9254	14.2681	13.7127	13.9816	13.8401	13.5079	13.758	14.0803	14.2967	13.6209	13.4987	13.8956	14.4455	14.3802	14.3656	14.5096	14.3026	14.4648	14.5141	14.5025	14.4906	14.3903	14.4441	14.5556
Q9C0C2	Q9C0C2	Q9C0C2	TNKS1BP1	182 kDa tankyrase-1-binding protein		0.0488115	0.0140001	1.00975		0.960414	-0.150117	0.901178		+						13.7196	14.0935	13.6505	14.0754	13.9389	13.8344	13.77	13.984	13.6214	13.8292	14.1086	13.9151	14.0922	13.9093	13.9069	14.1429	14.0928	14.0689	13.927	14.1285	14.0572	14.1135	14.1217	14.0439
P98198;P98198-3	P98198;P98198-3	P98198;P98198-3	ATP8B2	Phospholipid-transporting ATPase ID;Isoform 3 of Phospholipid-transporting ATPase ID		0.0209999	0.0139497	1.00972		0.259528	-0.142717	0.905812	+	+					+	14.54	15.8192	14.4078	14.439	14.6227	14.8768	14.9328	14.7765	14.6274	14.7774	14.5185	14.9892	14.9536	14.8739	14.8287	15.2367	14.684	14.9849	14.5122	14.4045	14.6485	12.8395	14.3499	14.4449
Q9H832	Q9H832	Q9H832	UBE2Z	Ubiquitin-conjugating enzyme E2 Z		0.0221106	0.0137499	1.00958		0.660651	-0.189583	0.876859		+				+		14.2163	14.2864	14.7187	14.8433	14.9703	14.8003	14.7403	14.6956	13.8628	14.5746	15.1692	14.7103	14.9849	14.58	14.693	14.9817	14.9276	14.8056	14.6575	14.9352	14.7854	14.6491	14.7672	14.6891
Q9ULC3	Q9ULC3	Q9ULC3	RAB23	Ras-related protein Rab-23		0.0783824	0.0136833	1.00953	+	5.65311	0.6142	1.53071		+						15.2948	15.5388	15.1279	15.3399	15.3909	15.3495	15.2639	15.2681	15.4125	15.4333	15.242	15.3399	14.6292	14.8452	14.8007	14.6798	14.7003	14.7014	14.6317	14.5961	14.572	14.6614	14.6131	14.7251
O43678	O43678	O43678	NDUFA2	NADH dehydrogenase [ubiquinone] 1 alpha subcomplex subunit 2		0.029209	0.0136503	1.00951	+	5.15276	-1.0744	0.474869		+					+	15.8139	16.0265	15.4061	15.7191	15.5087	15.7557	15.2576	15.7909	15.9565	15.2914	15.8423	16.0094	16.5865	17.1236	16.9009	16.6366	16.5797	16.8491	16.6562	16.7075	16.8168	16.7791	16.7925	17.1107
P16435	P16435	P16435	POR	NADPH--cytochrome P450 reductase		0.0983348	0.0134002	1.00933	+	8.5424	0.696167	1.62019		+					+	15.612	15.7255	15.5839	15.7656	15.6602	15.7122	15.6031	15.7673	15.8192	15.5872	15.5839	15.6183	15.0297	15.0046	14.9189	15.0332	14.9143	14.9817	15.3348	15.3381	15.1932	15.2133	15.235	15.2323
Q13126	Q13126	Q13126	MTAP	S-methyl-5'-thioadenosine phosphorylase		0.0249361	0.0130164	1.00906	+	7.77565	-2.66915	0.157219		+					+	13.6031	14.4035	13.2491	13.5041	13.5047	13.4738	13.794	13.7188	13.384	13.5516	13.8142	13.3976	16.3182	16.2487	16.2376	16.3313	16.3724	16.245	16.0205	16.2433	16.2684	16.182	16.1734	16.1449
O75569	O75569	O75569	PRKRA	Interferon-inducible double-stranded RNA-dependent protein kinase activator A		0.0766846	0.0129832	1.00904	+	6.55991	-0.628033	0.647058		+						14.301	14.3725	14.5245	14.5493	14.4748	14.5611	14.4516	14.5331	14.4524	14.3353	14.3268	14.6061	15.1462	14.9779	15.0891	15.1637	15.1351	15.0394	14.9051	15.044	14.9573	14.9342	14.8677	14.9133
Q8TEX9;Q8TEX9-2	Q8TEX9;Q8TEX9-2	Q8TEX9;Q8TEX9-2	IPO4	Importin-4;Isoform 2 of Importin-4		0.0158012	0.0121833	1.00848		0.583049	-0.28275	0.822023		+						13.794	13.5267	14.7573	14.7801	14.8022	14.5618	14.324	14.4683	13.8755	14.4179	14.8604	14.2029	14.7141	14.5433	14.5697	14.4892	14.8816	14.7207	14.452	14.3343	14.58	14.764	14.6308	14.3353
Q9NV70;Q9NV70-2	Q9NV70;Q9NV70-2	Q9NV70;Q9NV70-2	EXOC1	Exocyst complex component 1;Isoform 2 of Exocyst complex component 1		0.0320929	0.0117668	1.00819	+	6.13786	0.6391	1.55736		+						14.3742	14.3896	14.3618	14.5421	14.6842	14.5274	14.5906	14.658	14.1473	14.4027	14.8601	14.15	13.8122	13.8201	13.8594	13.8087	13.9663	13.778	13.778	13.828	14.0026	14.0392	13.8943	13.9558
Q8N0V3	Q8N0V3	Q8N0V3	RBFA	Putative ribosome-binding factor A, mitochondrial		0.00520655	0.0102833	1.00715		0.563231	-0.579967	0.668979		+						14.454	12.9858	12.2744	12.4663	14.6284	15.078	12.5462	12.6108	14.6284	14.2524	14.9923	12.7951	14.125	14.5118	14.1986	14.3271	14.125	14.0792	13.9663	14.6048	14.0952	13.9001	13.849	14.0548
P41240	P41240	P41240	CSK	Tyrosine-protein kinase CSK		0.0392951	0.00971699	1.00676	+	9.87678	-2.08352	0.235939		+	+					14.0808	13.8388	13.6757	13.6937	13.6266	13.7099	13.6998	13.9281	13.9225	13.6059	13.7047	13.7062	15.9072	15.7586	15.7255	15.9158	15.9651	15.8544	15.6803	15.9148	15.8608	15.9773	15.9518	15.8415
Q13438;Q13438-2;Q13438-5;Q13438-6;Q13438-7	Q13438;Q13438-2;Q13438-5;Q13438-6;Q13438-7	Q13438;Q13438-2;Q13438-5;Q13438-6;Q13438-7	OS9	Protein OS-9;Isoform 2 of Protein OS-9;Isoform 5 of Protein OS-9;Isoform 6 of Protein OS-9;Isoform 7 of Protein OS-9		0.0258012	0.0090998	1.00633		1.32298	0.142333	1.10369		+						14.2773	14.2752	14.2796	14.5772	14.4017	14.2823	14.52	14.3694	14.5944	14.4342	13.8223	14.2984	14.2689	14.0935	14.1353	14.3555	14.2033	14.1828	14.5489	14.5623	14.375	14.2338	14.2501	14.399
Q9NZH8;Q9NZH8-2	Q9NZH8;Q9NZH8-2	Q9NZH8;Q9NZH8-2	IL36G	Interleukin-36 gamma;Isoform 2 of Interleukin-36 gamma		0.00510866	0.00888348	1.00618		0.400947	0.3768	1.29846		+						12.7974	12.5329	13.0784	12.3036	14.8681	12.3366	12.0514	13.7345	12.3413	12.1078	12.8625	14.7662	12.3151	12.2851	12.8688	12.848	13.1403	12.1989	12.883	13.388	12.4074	12.1989	13.023	12.8066
Q99653	Q99653	Q99653	CHP1	Calcineurin B homologous protein 1		0.0188305	0.0087835	1.00611	+	1.72697	0.329567	1.25664		+					+	14.2675	14.3975	14.7833	14.9214	14.8138	14.4441	14.3326	14.4481	14.8717	14.7462	14.2495	14.9268	14.4069	14.3088	14.1866	14.3807	14.1473	14.2199	14.3184	14.3297	14.2538	14.3656	14.2972	14.3326
Q96EY7	Q96EY7	Q96EY7	PTCD3	Pentatricopeptide repeat domain-containing protein 3, mitochondrial		0.029191	0.00856654	1.00596	+	3.14931	-0.198233	0.871617		+						15.0257	15.2434	15.2395	15.2455	15.1411	15.2376	15.0765	15.0987	15.6345	15.0354	15.0127	15.2236	15.4064	15.3521	15.4319	15.4022	15.3099	15.4197	15.511	15.3516	15.2849	15.2844	15.3132	15.3591
Q9UGP4	Q9UGP4	Q9UGP4	LIMD1	LIM domain-containing protein 1		0.00930511	0.00811656	1.00564	+	2.86895	-1.21988	0.429317		+						12.8353	13.4044	12.6691	12.974	13.3652	14.5433	13.2681	13.0409	13.0795	13.1334	13.7606	13.4601	14.5145	14.4441	14.4307	14.6269	14.6052	14.4892	14.1429	14.5035	14.4235	14.3263	14.4769	14.4473
Q8N4Q0	Q8N4Q0	Q8N4Q0	ZADH2	Prostaglandin reductase 3		0.0282752	0.00803328	1.00558	+	5.12773	-0.721283	0.606558		+					+	14.0867	14.3679	13.8769	14.1662	14.1119	13.9309	14.0684	14.0038	14.3832	14.0271	13.8861	14.1237	14.6789	14.9194	14.9363	14.684	14.7792	14.8704	14.7817	14.3641	14.7561	14.6552	14.6794	14.8256
Q9Y426;Q9Y426-2	Q9Y426;Q9Y426-2	Q9Y426;Q9Y426-2	C2CD2	C2 domain-containing protein 2;Isoform 2 of C2 domain-containing protein 2		0.0227086	0.00759983	1.00528	+	6.20138	0.923533	1.89675		+						15.0737	15.1581	14.8134	14.8452	15.0891	15.0146	15.0691	15.1126	15.3508	14.906	14.8917	14.6183	13.9115	14.2724	14.2338	14.0537	13.9341	14.0474	13.9697	13.9248	14.1255	13.9397	13.984	14.1935
O15498	O15498	O15498	YKT6	Synaptobrevin homolog YKT6		0.015225	0.0075833	1.00527	+	4.97361	1.0791	2.11272	+	+						15.1032	14.9768	15.6213	15.6453	15.7246	15.5216	15.0075	15.2205	15.4537	15.4297	15.7386	15.6973	14.3763	14.1739	14.3987	14.3406	14.4307	14.398	14.4825	14.5669	14.5489	14.4589	14.5864	14.3499
Q9Y241	Q9Y241	Q9Y241	HIGD1A	HIG1 domain family member 1A, mitochondrial		0.0325989	0.00738366	1.00513		0.168257	-0.0437498	0.97013		+						16.7597	16.8662	16.6141	16.5702	16.5778	16.7837	16.5778	16.7862	16.9413	16.5548	16.6653	16.602	16.7677	17.0295	16.7702	16.8767	16.4104	16.5797	16.999	16.5268	16.8214	16.7837	17.1446	17.2338
O75521;O75521-2	O75521;O75521-2	O75521;O75521-2	ECI2	Enoyl-CoA delta isomerase 2;Isoform 2 of Enoyl-CoA delta isomerase 2		0.0359429	0.0071667	1.00498	+	4.86981	-0.419017	0.747934		+					+	15.331	15.5825	15.3099	15.3706	15.3459	15.2869	15.3026	15.469	15.5864	15.2786	15.3026	15.2446	15.7317	15.8879	15.8544	15.7723	15.6923	15.8023	15.8492	15.7994	15.781	15.6786	15.6846	15.9291
Q02338	Q02338	Q02338	BDH1	D-beta-hydroxybutyrate dehydrogenase, mitochondrial		0.0232678	0.00681686	1.00474		1.05405	-0.0841664	0.943329		+					+	14.6162	14.7167	14.6206	14.7981	14.6649	14.6399	14.8452	14.8129	14.9065	14.3639	14.3817	14.7053	14.7801	14.7525	14.8003	14.8888	14.6658	14.6739	15.1647	15.122	14.9105	14.9113	14.9411	14.9586
Q7Z478	Q7Z478	Q7Z478	DHX29	ATP-dependent RNA helicase DHX29		0.0208546	0.00680002	1.00472		0.265327	0.0560498	1.03962		+						13.696	13.9581	13.7345	14.2105	14.106	13.8164	13.9539	13.8439	13.6927	13.7737	14.1957	14.0208	13.9087	13.8428	13.7802	13.88	13.9608	13.8127	13.984	13.9964	13.9709	14.0754	14.1048	13.8935
O76071	O76071	O76071	CIAO1	Probable cytosolic iron-sulfur protein assembly protein CIAO1		0.038134	0.00671689	1.00467	+	8.30782	-1.01002	0.496541		+				+		13.8408	14.1429	13.9792	14.1329	13.9341	14.0359	14.1433	13.8547	14.0119	14.0234	14.0434	13.9488	15.0626	14.9272	14.9902	15.036	15.1179	14.992	14.8513	15.108	15.0232	15.0247	15.0222	15.0046
Q9BRP8	Q9BRP8	Q9BRP8	PYM1	Partner of Y14 and mago		0.0161059	0.00661675	1.0046	+	9.16073	-1.49668	0.354367		+						14.1631	14.3039	13.9506	14.0838	13.988	13.9581	14.1229	14.1383	13.7635	14.3382	14.4255	13.6194	15.6114	15.4757	15.4554	15.604	15.6681	15.613	15.5121	15.7656	15.7965	15.8483	15.8499	15.6933
O95456;O95456-2	O95456;O95456-2	O95456;O95456-2	PSMG1	Proteasome assembly chaperone 1;Isoform 2 of Proteasome assembly chaperone 1		0.0104496	0.00658353	1.00457	+	5.73786	-1.68843	0.310264	+	+						14.2114	13.121	13.9336	13.9099	13.9168	13.6631	13.4507	13.9356	13.3087	14.1243	14.2406	13.6564	15.6031	15.1995	15.4243	15.5229	15.7622	15.3744	15.1241	15.3453	15.2526	15.4325	15.2634	14.9568
Q8IZH2;Q8IZH2-2	Q8IZH2;Q8IZH2-2	Q8IZH2;Q8IZH2-2	XRN1	5'-3' exoribonuclease 1;Isoform 2 of 5'-3' exoribonuclease 1		0.0229363	0.00631666	1.00439		0.33986	0.0621502	1.04402		+						14.4979	14.6055	14.1589	14.5386	14.2675	14.5772	14.4802	14.2663	14.482	14.2488	14.6108	14.5196	14.3396	14.4006	14.2891	14.353	14.5008	14.3896	14.3371	14.4185	14.4958	14.3882	14.423	14.4283
Q9Y250;Q9Y250-2	Q9Y250;Q9Y250-2	Q9Y250;Q9Y250-2	LZTS1	Leucine zipper putative tumor suppressor 1;Isoform 2 of Leucine zipper putative tumor suppressor 1		0.0185247	0.00608317	1.00423	+	6.28741	1.15532	2.22733		+						15.8714	16.003	15.4064	15.6107	15.6376	15.5104	15.5935	15.7899	15.8072	15.8116	15.4064	15.5944	14.3938	14.717	14.437	14.52	14.4929	14.5469	14.3128	14.4579	14.1729	14.4425	14.3103	14.2148
Q96BD5;Q96BD5-2;Q96BD5-3	Q96BD5;Q96BD5-2;Q96BD5-3	Q96BD5;Q96BD5-2;Q96BD5-3	PHF21A	PHD finger protein 21A;Isoform 2 of PHD finger protein 21A;Isoform 3 of PHD finger protein 21A		0.00257889	0.00596031	1.00414	+	5.85908	-2.12742	0.228867		+				+		12.1161	11.5939	13.0558	12.5148	11.8991	12.3563	12.8368	13.0244	13.1869	12.9591	8.48094	13.0121	14.372	14.4017	14.2864	14.4495	14.3769	14.414	13.9207	14.0174	14.0354	13.9806	13.9742	14.2157
P53582	P53582	P53582	METAP1	Methionine aminopeptidase 1		0.00720655	0.00566673	1.00394	+	5.13051	-1.76343	0.294546		+						13.984	14.0323	13.9423	12.9983	13.0528	14.0474	13.9909	14.0838	13.9647	13.2159	13.115	13.6528	15.3802	15.5307	15.5388	15.4297	15.4273	15.331	15.3441	15.443	15.3403	15.3127	15.4401	15.4248
P50402	P50402	P50402	EMD	Emerin		0.0316808	0.00560029	1.00389	+	5.33035	0.543817	1.45782		+						16.0846	16.2562	15.9999	15.9863	15.8671	16.0846	15.9351	16.0104	16.1164	16.0472	15.9952	16.1408	15.387	15.5905	15.5207	15.5374	15.4414	15.5388	15.7934	15.7899	15.7939	15.785	15.8518	15.9518
Q9UBV2	Q9UBV2	Q9UBV2	SEL1L	Protein sel-1 homolog 1		0.0379925	0.00540002	1.00375	+	6.84108	0.263233	1.20017		+						15.2262	15.2703	15.2182	15.2542	15.163	15.2356	15.143	15.2542	15.3876	15.2381	15.045	15.2672	14.9445	15.0215	14.9874	14.9441	14.9342	14.9564	15.1126	15.0751	15.0865	15.0197	15.0394	15.1658
O76003	O76003	O76003	GLRX3	Glutaredoxin-3		0.021197	0.00536664	1.00373	+	7.50558	-1.44512	0.367262		+					+	14.0434	14.2888	14.106	14.3938	14.3688	14.3069	14.3891	14.3166	14.0168	14.1201	14.2079	14.425	15.8645	15.4661	15.5014	15.9011	15.7793	15.666	15.5748	15.9011	15.6871	15.7859	15.7036	15.6146
Q9NQ29;Q9NQ29-2	Q9NQ29;Q9NQ29-2	Q9NQ29;Q9NQ29-2	LUC7L	Putative RNA-binding protein Luc7-like 1;Isoform 2 of Putative RNA-binding protein Luc7-like 1		0.0095464	0.00499996	1.00347	+	6.00132	-0.847083	0.555907		+						14.7976	14.7801	14.5729	14.5874	14.8056	14.4175	14.8529	15.2111	14.0297	14.3786	14.7907	14.6681	15.5676	15.3755	15.3783	15.6761	15.4943	15.5518	15.5382	15.7046	15.7154	15.6803	15.6734	15.6939
Q9UIQ6	Q9UIQ6	Q9UIQ6	LNPEP	Leucyl-cystinyl aminopeptidase		0.0287461	0.00494989	1.00344	+	7.37553	0.711516	1.63752		+					+	15.0124	15.163	15.1212	15.2148	15.2594	15.0639	15.1032	15.1004	15.2803	15.044	15.2686	15.0085	14.3688	14.454	14.4743	14.3048	14.4761	14.4876	14.438	14.3236	14.4653	14.3704	14.2672	14.3647
P58335;P58335-2;P58335-4	P58335;P58335-2;P58335-4	P58335;P58335-2;P58335-4	ANTXR2	Anthrax toxin receptor 2;Isoform 2 of Anthrax toxin receptor 2;Isoform 4 of Anthrax toxin receptor 2		0.0046331	0.00441663	1.00307	+	4.22156	-1.65627	0.317259		+						13.202	13.1235	14.3585	14.2636	13.9977	13.6363	12.8949	13.4163	13.6615	13.9081	14.0348	14.6395	15.546	15.6382	15.0409	15.6312	15.0027	15.6602	15.8225	15.8091	15.8391	16.0383	16.0702	15.8801
Q5HYI7;Q5HYI7-4	Q5HYI7;Q5HYI7-4	Q5HYI7;Q5HYI7-4	MTX3	Metaxin-3;Isoform 3 of Metaxin-3		0.0126813	0.00415007	1.00288		0.460381	-0.0927165	0.937755		+						14.6344	14.8173	14.2172	14.6753	14.4616	14.3891	14.2906	14.4333	14.7994	14.5623	14.5319	14.5525	14.5263	14.7111	14.6747	14.5623	14.5974	14.6794	14.583	14.5083	14.5433	14.3914	14.4017	14.6029
Q96JB5	Q96JB5	Q96JB5	CDK5RAP3	CDK5 regulatory subunit-associated protein 3		0.0190859	0.00411654	1.00286	+	4.67032	0.418117	1.33618		+						14.8269	14.9464	15.1342	15.1567	15.0994	14.9643	14.8417	14.8779	15.1618	15.0603	15.0535	15.108	14.6472	14.5767	14.5817	14.5574	14.5849	14.6713	14.7283	14.6525	14.6331	14.6812	14.5965	14.5881
Q96S55;Q96S55-2	Q96S55;Q96S55-2	Q96S55;Q96S55-2	WRNIP1	ATPase WRNIP1;Isoform 2 of ATPase WRNIP1		0.0140247	0.00410001	1.00285	+	5.63168	-0.66115	0.632374		+				+		14.1935	14.2474	14.4342	14.5192	14.5274	14.4772	14.5091	14.6568	14.1885	14.1585	14.5204	14.341	15.037	14.9929	14.9464	15.0865	15.195	15.108	14.9802	15.0481	15.1593	15.2266	15.2576	15.1717
Q9UG56	Q9UG56	Q9UG56	PISD	Phosphatidylserine decarboxylase proenzyme, mitochondrial		0.00362331	0.00373332	1.00259		0.755492	-0.381183	0.767808		+					+	14.6585	12.7763	13.5224	13.9754	13.7243	13.3209	12.748	13.8188	14.3458	13.7409	13.2516	14.0503	14.1553	14.0301	13.9731	14.0746	13.927	14.1048	14.1713	14.247	14.1086	14.3467	14.0792	13.9506
Q9NRA0;Q9NRA0-2;Q9NRA0-5	Q9NRA0;Q9NRA0-2;Q9NRA0-5	Q9NRA0;Q9NRA0-2;Q9NRA0-5	SPHK2	Sphingosine kinase 2;Isoform 2 of Sphingosine kinase 2;Isoform 5 of Sphingosine kinase 2		0.00449525	0.00358327	1.00249	+	8.69581	2.98785	7.93291		+					+	15.3289	15.036	15.2725	15.3332	15.373	15.398	15.817	15.5703	14.4601	15.5703	15.8408	14.4616	12.4052	12.3661	12.702	12.3932	11.6774	12.2706	12.8688	12.8655	12.1448	12.6995	12.8669	12.0419
O76024	O76024	O76024	WFS1	Wolframin		0.00717886	0.00303316	1.0021		0.105159	0.0370329	1.026		+						13.9175	14.4866	14.3593	14.5574	14.1604	13.9916	14.1739	13.9923	14.4441	14.4924	13.9581	14.3938	14.4504	13.9336	14.1316	14.3872	14.2024	14.1454	14.5525	14.3807	14.058	14.1838	14.1832	14.1362
Q14671	Q14671	Q14671	PUM1	Pumilio homolog 1		0.0158019	0.00293318	1.00204		2.39485	0.1506	1.11003		+						14.3188	14.4255	14.3117	14.4841	14.478	14.4935	14.425	14.4425	14.1892	14.3679	14.5835	14.4859	14.2888	14.2624	14.1729	14.316	14.3171	14.2508	14.3112	14.3812	14.3231	14.2119	14.2401	14.4527
Q8WUM9	Q8WUM9	Q8WUM9	SLC20A1	Sodium-dependent phosphate transporter 1		0.010518	0.00271654	1.00188	+	6.95808	1.3668	2.57898		+					+	15.8671	16.1296	15.7673	15.7939	15.817	16.0858	15.8899	15.8596	16.0504	16.1098	15.8282	15.7065	14.5167	14.9155	14.5298	14.5298	14.4219	14.3462	14.1947	14.6331	14.7699	14.5556	14.8056	14.7021
Q9UL03	Q9UL03	Q9UL03	INTS6	Integrator complex subunit 6		0.00503031	0.00263357	1.00183	+	5.47353	-0.974583	0.508887		+						13.0457	12.6404	13.3663	13.2117	13.0121	13.2361	13.2331	12.9507	13.5426	12.609	12.8052	13.3559	14.0032	14.0742	14.0368	14.0142	14.0922	14.1392	14.0877	13.9799	13.878	14.0786	14.0554	13.6494
P46199	P46199	P46199	MTIF2	Translation initiation factor IF-2, mitochondrial		0.00528553	0.00238339	1.00165	+	2.74667	-0.361667	0.778265		+						14.2574	14.6337	14.2143	14.2701	14.3525	14.0038	14.2478	14.3382	14.7025	14.325	13.7315	14.3725	14.6744	14.6662	14.6419	14.6695	14.564	14.6858	14.6902	14.5835	14.5839	14.5015	14.5101	14.6585
P26640	P26640	P26640	VARS1	Valine--tRNA ligase		0.0060623	0.00219981	1.00153	+	7.55591	-1.58432	0.333483		+						13.8588	14.186	14.2012	14.425	14.3069	13.9603	14.0548	14.2094	14.1173	14.406	14.3338	13.8037	15.8518	15.5748	15.613	15.753	15.9344	15.7171	15.5548	15.7425	15.7108	15.8544	15.7689	15.6213
Q9H2M9	Q9H2M9	Q9H2M9	RAB3GAP2	Rab3 GTPase-activating protein non-catalytic subunit		0.00360964	0.00210015	1.00146	+	4.10322	0.586284	1.50137	+	+						14.3421	14.3367	14.6039	14.7085	14.6766	14.7981	14.7197	14.8612	13.7784	14.6718	15.0242	14.398	14.0958	13.8353	13.9058	13.9703	14.1291	14.0119	13.9348	13.988	14.0754	14.1968	14.0678	13.9691
Q9Y6I9	Q9Y6I9	Q9Y6I9	TEX264	Testis-expressed protein 264		0.00687649	0.00203323	1.00141		0.832439	0.138417	1.1007		+						14.846	15.0474	15.2103	15.4106	15.3071	15.0445	15.1231	15.0662	15.2381	15.2376	14.9138	15.2749	15.1332	14.9802	14.9744	15.0276	14.9627	14.9573	15.0409	15.0828	14.854	14.9189	14.9586	14.7755
Q9H974;Q9H974-4	Q9H974;Q9H974-4	Q9H974;Q9H974-4	QTRT2	Queuine tRNA-ribosyltransferase accessory subunit 2;Isoform 4 of Queuine tRNA-ribosyltransferase accessory subunit 2		0.00253367	0.00156641	1.00109	+	4.13719	-0.917234	0.529523		+						14.7897	14.8747	13.9887	14.2012	14.4688	14.3661	14.5145	14.862	14.8864	14.0291	14.0109	14.3769	15.3513	15.3164	15.3031	15.4582	15.4595	15.3041	15.4011	15.6556	15.4603	15.436	15.4549	15.4441
O75131	O75131	O75131	CPNE3	Copine-3		0.00295102	0.0011665	1.00081	+	9.67157	-2.20297	0.217191		+						14.3903	14.1169	14.1535	14.1914	14.2094	13.8742	14.1439	14.1025	14.6919	13.8659	14.0022	14.1223	16.4476	16.1607	16.273	16.432	16.5203	16.3199	16.196	16.2889	16.3546	16.3618	16.3517	16.0982
Q9BT22	Q9BT22	Q9BT22	ALG1	Chitobiosyldiphosphodolichol beta-mannosyltransferase		0.00263482	0.000883261	1.00061	+	2.19075	0.2745	1.20957		+					+	15.4618	15.5767	15.8835	15.9458	15.8654	15.7115	15.4441	15.579	15.973	15.8554	15.7018	15.8861	15.4229	15.4797	15.4147	15.4906	15.4656	15.5242	15.7656	15.2667	15.4783	15.6467	15.4647	15.5563
O60610	O60610	O60610	DIAPH1	Protein diaphanous homolog 1		0.001951	0.000749906	1.00052		0.55965	0.12905	1.09357		+						14.5096	14.4136	14.7927	14.9557	14.9397	14.8262	14.8634	14.8888	14.3896	14.6284	15.0089	14.6539	14.7609	14.3887	14.4947	14.6301	14.7938	14.595	14.5133	14.6344	14.5556	14.6341	14.5455	14.4092
Q96AG3;Q96AG3-3	Q96AG3;Q96AG3-3	Q96AG3;Q96AG3-3	SLC25A46	Solute carrier family 25 member 46;Isoform 3 of Solute carrier family 25 member 46		0.00140498	0.000549952	1.00038		0.44124	-0.129167	0.914359		+					+	15.3955	15.1363	14.5551	14.8927	15.1275	15.1048	14.9091	15.2573	15.1032	14.864	15.1456	14.9294	14.9129	15.4077	15.2217	15.0389	15.1983	15.2074	14.762	14.6888	15.1161	14.9768	15.3071	15.2536
Q9BQE4	Q9BQE4	Q9BQE4	SELENOS	Selenoprotein S		0.000762741	0.00030009	1.00021		0.2406	-0.0655499	0.955581		+						13.9624	14.7011	14.264	14.5786	14.3938	14.1701	14.1935	14.1553	14.5627	14.5008	14.1997	14.4562	14.3859	14.405	14.385	14.3563	14.4136	14.5175	14.6048	14.5222	14.5464	14.406	14.3263	14.5944
Q12981	Q12981	Q12981	BNIP1	Vesicle transport protein SEC20		0.00124547	0.000199795	1.00014	+	8.47334	0.687767	1.61079		+						15.7093	15.8692	15.664	15.6668	15.7027	15.6674	15.5944	15.8757	15.7957	15.7011	15.6957	15.6156	15.0354	15.0643	14.9768	15.0756	14.998	15.0027	15.1886	15.1016	15.1042	14.9223	14.9082	15.1808
Q9NZH0	Q9NZH0	Q9NZH0	GPRC5B	G-protein coupled receptor family C group 5 member B		0.000103561	6.68e-05	1.00005	+	6.31933	2.10447	4.30039		+						15.4661	15.4783	14.765	15.1327	14.9201	14.9671	15.5087	15.4243	14.4022	15.1886	15.436	14.7691	12.8882	12.9905	13.1259	13.5162	12.469	13.1127	12.8931	12.7614	13.5122	12.7813	13.0174	13.4283
Q9Y3E7;Q9Y3E7-3;Q9Y3E7-4	Q9Y3E7;Q9Y3E7-3;Q9Y3E7-4	Q9Y3E7;Q9Y3E7-3;Q9Y3E7-4	CHMP3	Charged multivesicular body protein 3;Isoform 3 of Charged multivesicular body protein 3;Isoform 4 of Charged multivesicular body protein 3		3.02e-05	1.67e-05	1.00001	+	6.97116	-1.83613	0.280071		+						13.0035	13.2929	13.6288	13.2407	13.867	13.1479	13.294	13.144	13.8286	13.4473	12.9043	13.5625	15.2256	15.1247	15.054	15.3276	15.2622	15.2035	14.8654	14.8912	14.9791	15.0377	15.0209	14.7583
Q9UQ13	Q9UQ13	Q9UQ13	SHOC2	Leucine-rich repeat protein SHOC-2		4.82e-07	1.59e-07	1	+	5.05204	0.577183	1.49193		+						15.2006	15.0336	15.1979	15.3199	15.404	15.4741	15.4049	15.4176	15.062	15.2925	15.5067	14.9464	14.7174	14.7207	14.6646	14.696	14.7739	14.5944	14.6525	14.4902	14.6798	14.6559	14.7079	14.6624
Q9BV94;Q9BV94-2	Q9BV94;Q9BV94-2	Q9BV94;Q9BV94-2	EDEM2	ER degradation-enhancing alpha-mannosidase-like protein 2;Isoform 2 of ER degradation-enhancing alpha-mannosidase-like protein 2		0	0	1	+	2.07624	1.19753	2.29347		+					+	22.094	23.7136	22.094	22.094	23.7136	22.094	22.094	22.094	22.094	22.094	23.7136	23.7136	21.3048	21.3048	22.094	21.3048	21.3048	21.3048	22.094	20.9398	21.3048	20.9398	20.7361	22.094
Q6DKK2	Q6DKK2	Q6DKK2	TTC19	Tetratricopeptide repeat protein 19, mitochondrial		0.00167359	-0.00101678	0.999295	+	3.02002	-0.827683	0.563433		+						13.224	13.9341	14.186	14.4087	14.3001	13.8881	13.8978	13.7012	13.684	14.1323	14.2938	14.238	14.7153	14.9201	14.7826	14.6853	14.9069	14.8969	14.9119	14.8169	14.6064	15.0662	14.8927	14.7599
O43432;O43432-3	O43432;O43432-3	O43432;O43432-3	EIF4G3	Eukaryotic translation initiation factor 4 gamma 3;Isoform 3 of Eukaryotic translation initiation factor 4 gamma 3		0.00281204	-0.00104999	0.999272	+	3.37158	-0.56225	0.677245		+						13.3313	13.402	13.7384	13.8298	13.8535	13.9006	13.4868	13.5655	13.4767	13.7888	13.8808	13.8633	14.2896	14.1201	14.106	14.2551	14.3596	14.2987	14.1615	14.2287	14.296	14.3326	14.2806	14.2307
O75146	O75146	O75146	HIP1R	Huntingtin-interacting protein 1-related protein		0.00297825	-0.00114997	0.999203		0.723501	0.136917	1.09955		+						13.5155	13.8582	13.6257	13.7491	13.9163	13.9988	13.9736	13.861	13.5224	13.9816	13.9576	13.3743	13.6479	13.5069	13.4082	13.7345	13.7585	13.7861	13.6528	13.6469	13.7534	13.8286	13.887	13.7459
Q9BVG9	Q9BVG9	Q9BVG9	PTDSS2	Phosphatidylserine synthase 2		0.00294699	-0.00116682	0.999192		1.04681	0.150017	1.10958		+					+	14.7921	14.9449	15.0385	14.8209	14.6052	14.6734	14.6341	14.6638	14.9779	15.2662	14.4679	14.8721	14.7843	14.6992	14.6292	14.7682	14.4979	14.5961	14.8826	14.8812	14.7407	14.8234	14.6662	14.6183
P07339	P07339	P07339	CTSD	Cathepsin D		0.0100475	-0.00153335	0.998938	+	3.93844	-0.35755	0.780489		+						15.7145	15.9302	15.9106	15.9259	15.7491	15.7439	15.8946	15.8518	15.8401	15.777	15.7093	15.9106	16.1932	16.273	16.267	16.2271	16.004	16.1552	16.2579	16.1566	16.1631	16.1932	16.2433	16.1578
Q13277;Q13277-2;Q13277-3	Q13277;Q13277-2;Q13277-3	Q13277;Q13277-2;Q13277-3	STX3	Syntaxin-3;Isoform B of Syntaxin-3;Isoform 3 of Syntaxin-3		0.00363197	-0.00153335	0.998938	+	6.92384	1.47227	2.77458		+						15.2662	15.5322	14.9898	15.0013	14.9422	14.9441	15.1422	15.176	14.6358	15.3647	15.2963	15.07	13.6669	13.7953	13.6887	13.6968	13.4029	13.5916	13.5678	13.7166	13.6505	13.6685	13.7315	13.9058
Q9NUQ8	Q9NUQ8	Q9NUQ8	ABCF3	ATP-binding cassette sub-family F member 3		0.00482921	-0.00194995	0.998649	+	6.08034	-1.02738	0.490599		+					+	14.0963	14.6476	14.0493	14.4401	14.3213	14.333	13.9959	14.4734	14.075	14.3488	14.6812	14.325	15.4313	15.2869	15.2662	15.4313	15.3637	15.2725	15.4495	15.5657	15.4656	15.6367	15.5307	15.2455
P13473-2	P13473-2	P13473-2	LAMP2	Isoform LAMP-2B of Lysosome-associated membrane glycoprotein 2		0.00224987	-0.00198348	0.998626		0.024201	-0.0114834	0.992072		+						14.7365	14.715	15.398	15.6146	15.516	15.1279	14.9013	14.1305	15.4763	15.1208	15.7817	15.7093	15.3199	15.0828	15.1859	15.107	15.1731	15.3082	15.3376	15.0013	14.9716	15.1051	15.0815	14.8779
Q9H4I3	Q9H4I3	Q9H4I3	TRABD	TraB domain-containing protein		0.0059758	-0.00211652	0.998534		1.76589	0.155483	1.11379		+						15.1137	15.2256	15.4441	15.4147	15.3686	15.3814	15.299	15.3909	15.7753	15.0318	15.0855	15.3783	15.1051	15.1673	15.2201	15.1581	15.1875	15.1771	15.1567	15.0709	14.9923	14.8743	14.9689	14.9208
Q9P265	Q9P265	Q9P265	DIP2B	Disco-interacting protein 2 homolog B		0.0124005	-0.00240008	0.998338		0.32092	-0.0253	0.982616		+						14.3362	14.4968	14.3671	14.417	14.5152	14.3778	14.1986	14.3321	14.5724	14.5412	14.5108	14.3694	14.4597	14.4611	14.4145	14.4333	14.5066	14.3867	14.5436	14.4554	14.4013	14.4579	14.4035	14.4319
O60942	O60942	O60942	RNGTT	mRNA-capping enzyme		0.00532828	-0.0024333	0.998315	+	4.48042	0.47945	1.39421		+			+			14.7774	14.8319	14.6171	14.952	14.8036	15.0267	15.2148	15.1048	14.3585	14.7014	15.1038	14.54	14.3117	14.2806	14.2896	14.5043	14.3791	14.3667	14.3488	14.4881	14.39	14.4401	14.3236	14.482
Q9UGC7	Q9UGC7	Q9UGC7	MTRF1L	Peptide chain release factor 1-like, mitochondrial		0.00437694	-0.00255012	0.998234	+	1.8871	-0.5263	0.694333		+						13.1058	13.9361	13.0012	13.4071	13.0139	12.7646	13.0687	13.3472	13.6512	13.0188	13.1612	12.9969	13.6912	13.8943	13.758	13.7737	13.5774	13.6919	13.5251	13.6479	13.6127	13.6761	13.6319	13.6112
Q7Z2Z2	Q7Z2Z2	Q7Z2Z2	EFL1	Elongation factor-like GTPase 1		0.00454712	-0.00261656	0.998188		0.465168	-0.164267	0.892382		+						15.0252	15.1342	15.6729	14.7858	14.5609	14.8831	15.1668	14.6654	15.2126	15.4101	14.8027	14.8202	15.1905	15.2978	15.172	14.9281	15.1581	15.3012	14.8588	14.9653	14.9234	15.0962	15.0569	15.1089
Q14004;Q14004-2	Q14004;Q14004-2	Q14004;Q14004-2	CDK13	Cyclin-dependent kinase 13;Isoform 2 of Cyclin-dependent kinase 13		0.00615101	-0.00270033	0.99813		0.245224	-0.0743667	0.949759		+		+				13.8736	13.7445	13.95	13.5357	13.4163	13.1466	13.8037	13.5169	13.7362	13.8353	13.4397	13.3511	13.7875	13.6463	13.6303	13.6984	13.6976	13.6528	13.6976	13.7092	13.6384	13.9019	13.8594	13.7196
Q9ULJ1;Q9ULJ1-3;Q9ULJ1-4	Q9ULJ1;Q9ULJ1-3;Q9ULJ1-4	Q9ULJ1;Q9ULJ1-3;Q9ULJ1-4	ODF2L	Protein BCAP;Isoform 3 of Protein BCAP;Isoform 4 of Protein BCAP		0.00562619	-0.00276645	0.998084	+	3.19961	1.10978	2.15813		+						13.9687	14.1843	13.4145	13.3587	14.0387	13.8353	13.976	13.9231	13.4879	13.984	13.5328	13.913	12.2242	13.0621	12.6475	12.6803	12.2166	13.3108	13.6646	13.0544	13.7243	13.3044	12.3151	13.5386
Q15526;Q15526-2	Q15526;Q15526-2	Q15526;Q15526-2	SURF1	Surfeit locus protein 1;Isoform 2 of Surfeit locus protein 1		0.0070149	-0.00283368	0.998038		0.126529	-0.0317836	0.97821		+						15.3717	15.2932	14.8994	15.1111	15.2392	14.8874	15.204	15.3127	15.4932	14.8583	14.7927	15.1581	15.1738	15.3409	15.2627	15.0639	15.0828	15.0686	15.1766	15.0908	15.2484	15.0947	14.9716	15.2158
Q96DE0	Q96DE0	Q96DE0	NUDT16	U8 snoRNA-decapping enzyme		0.00601136	-0.00305017	0.997888	+	3.16574	-0.642334	0.640676		+					+	13.6505	13.7394	14.3987	14.2045	14.0308	14.3473	13.984	13.7438	14.2649	13.9318	13.9313	14.5337	14.7059	14.5858	14.7438	14.6126	14.8109	14.7662	14.8931	14.8476	14.9898	14.8565	15.0522	14.6695
Q7L014	Q7L014	Q7L014	DDX46	Probable ATP-dependent RNA helicase DDX46		0.00749436	-0.0030667	0.997877	+	4.85295	-0.572433	0.672482		+						15.2243	15.2651	14.9611	14.9845	15.3393	15.2484	15.3059	15.4964	14.6555	15.0257	15.3899	15.1677	15.7564	15.6871	15.6156	15.7564	15.8608	15.781	15.7557	15.8822	15.8748	15.9367	15.8473	15.8946
P31939	P31939	P31939	ATIC	Bifunctional purine biosynthesis protein ATIC		0.012467	-0.00361649	0.997496	+	11.4865	-3.65677	0.0792873		+					+	14.0901	14.1305	13.8935	13.8122	13.7236	13.9503	13.6984	13.7817	14.1072	14.1411	13.8449	14.0486	17.7009	17.3764	17.4668	17.6856	17.8208	17.4903	17.1921	17.406	17.3714	17.4903	17.4293	17.2828
P36404	P36404	P36404	ARL2	ADP-ribosylation factor-like protein 2		0.00894626	-0.00413322	0.997139	+	2.40528	-0.49025	0.711902	+	+						14.7153	14.8634	15.4406	15.1285	15.3427	15.3717	15.3826	14.9933	15.5048	14.8812	14.984	15.1411	15.7681	15.4609	15.6183	15.5485	15.781	15.6269	15.5364	15.4266	15.4629	15.7056	15.5104	15.2115
O00273	O00273	O00273	DFFA	DNA fragmentation factor subunit alpha		0.00332243	-0.00456683	0.99684	+	3.72316	-2.39317	0.190364		+						16.092	13.3472	13.8268	13.7612	13.9121	14.8061	13.7127	13.9673	14.1986	14.9713	14.9694	13.9535	16.8543	16.4119	16.4834	16.8543	16.7024	16.7981	16.8214	16.3383	16.2084	16.3267	16.3706	16.0945
Q05086;Q05086-2;Q05086-3	Q05086;Q05086-2;Q05086-3	Q05086;Q05086-2;Q05086-3	UBE3A	Ubiquitin-protein ligase E3A;Isoform I of Ubiquitin-protein ligase E3A;Isoform III of Ubiquitin-protein ligase E3A		0.0181434	-0.00476662	0.996701		1.90707	-0.2334	0.850628		+				+		14.7059	14.8964	14.4884	14.4304	14.4806	14.6277	14.6871	14.7796	14.6987	14.5136	14.5611	14.4179	14.8672	14.7682	14.7614	14.8371	14.9331	14.8628	14.8601	14.9476	14.6609	15.0719	15.0503	14.9138
Q96GJ1;Q96GJ1-2	Q96GJ1;Q96GJ1-2	Q96GJ1;Q96GJ1-2	TRMT2B	tRNA (uracil(54)-C(5))-methyltransferase homolog;Isoform 2 of tRNA (uracil(54)-C(5))-methyltransferase homolog		0.00953908	-0.00486676	0.996632	+	4.90008	-0.633233	0.64473		+						12.8248	12.6902	12.5091	12.7453	12.6766	12.3955	12.3661	12.1798	12.9304	12.7453	12.4151	13.234	13.3622	13.4202	13.3119	13.1192	13.1749	13.2525	13.5096	13.3976	13.4211	13.1791	13.1652	13.372
Q9BPZ7;Q9BPZ7-2;Q9BPZ7-3;Q9BPZ7-5;Q9BPZ7-6	Q9BPZ7;Q9BPZ7-2;Q9BPZ7-3;Q9BPZ7-5;Q9BPZ7-6	Q9BPZ7;Q9BPZ7-2;Q9BPZ7-3;Q9BPZ7-5;Q9BPZ7-6	MAPKAP1	Target of rapamycin complex 2 subunit MAPKAP1;Isoform 2 of Target of rapamycin complex 2 subunit MAPKAP1;Isoform 3 of Target of rapamycin complex 2 subunit MAPKAP1;Isoform 5 of Target of rapamycin complex 2 subunit MAPKAP1;Isoform 6 of Target of rapamycin complex 2 subunit MAPKAP1		0.00929255	-0.00506671	0.996494	+	3.6224	0.848683	1.80086	+	+						13.3119	13.4987	12.9621	14.0265	13.5844	13.3481	13.8065	13.5703	13.1058	13.1603	13.7224	13.3968	12.5857	12.6069	12.7283	12.4306	12.7628	12.5253	12.1396	12.5058	12.3217	12.5687	12.748	12.0828
Q68D91	Q68D91	Q68D91	MBLAC2	Metallo-beta-lactamase domain-containing protein 2		0.0335164	-0.00526651	0.996356	+	9.43683	1.00762	2.01059	+	+						15.5374	15.7645	15.614	15.7586	15.6871	15.6949	15.6072	15.5307	15.7317	15.8192	15.7347	15.6646	14.6936	14.6703	14.6153	14.7512	14.6015	14.6789	14.7907	14.8206	14.7201	14.7283	14.7158	14.7867
Q13418	Q13418	Q13418	ILK	Integrin-linked protein kinase		0.0147932	-0.00531657	0.996322	+	3.68266	0.376833	1.29849		+	+					14.9194	14.9791	15.0553	15.1456	15.233	15.3217	15.2317	15.3299	14.7867	15.0801	15.421	14.8366	14.7452	14.7136	14.6992	14.7163	14.8358	14.683	14.5118	14.7167	14.6878	14.4409	14.4579	14.5864
Q96GS4	Q96GS4	Q96GS4	BORCS6	BLOC-1-related complex subunit 6		0.0112607	-0.00551653	0.996184	+	2.44914	-0.593617	0.66268		+						13.2094	13.696	12.6267	13.0795	12.7662	13.0457	12.8114	12.9843	13.1832	13.3056	13.0834	13.0887	13.5894	13.7498	13.6538	13.6742	13.5523	13.7657	13.5834	13.7062	13.7618	13.77	13.8188	14.0313
Q8TD31;Q8TD31-2;Q8TD31-3	Q8TD31;Q8TD31-2;Q8TD31-3	Q8TD31;Q8TD31-2;Q8TD31-3	CCHCR1	Coiled-coil alpha-helical rod protein 1;Isoform 2 of Coiled-coil alpha-helical rod protein 1;Isoform 3 of Coiled-coil alpha-helical rod protein 1		0.00762955	-0.00583331	0.995965	+	6.23986	2.93807	7.66383		+						15.3573	15.4542	15.1269	15.342	15.3647	15.1831	15.5965	15.3199	14.0819	15.6404	15.8116	15.4129	12.778	11.7366	13.3687	11.8991	12.4946	11.9228	12.6867	13.0913	12.0722	12.4102	15.086	14.8017
P27708	P27708	P27708	CAD	CAD protein		0.0155689	-0.00584984	0.995953	+	6.13796	-1.15002	0.45062		+					+	14.1477	14.2556	14.4748	14.6429	14.652	14.7259	14.5901	14.6596	14.2269	14.252	14.7324	14.473	15.7264	15.5382	15.5234	15.6164	15.7957	15.5989	15.4618	15.5637	15.5813	15.7079	15.6654	15.4297
P06396;P06396-2;P06396-3;P06396-4	P06396;P06396-2;P06396-3;P06396-4	P06396;P06396-2;P06396-3;P06396-4	GSN	Gelsolin;Isoform 2 of Gelsolin;Isoform 3 of Gelsolin;Isoform 4 of Gelsolin		0.00414246	-0.00590007	0.995919	+	6.11696	-1.32892	0.398067		+						13.5516	13.6214	13.094	13.8408	13.7209	13.7122	14.8243	14.3353	14.247	13.8338	11.9946	12.3413	15.018	14.7626	14.738	15.0631	15.0565	14.8762	14.5868	14.8304	14.7512	14.8753	14.9038	14.6463
Q9H0E9;Q9H0E9-2	Q9H0E9;Q9H0E9-2	Q9H0E9;Q9H0E9-2	BRD8	Bromodomain-containing protein 8;Isoform 2 of Bromodomain-containing protein 8		0.00794013	-0.0062	0.995712	+	3.54794	-0.856767	0.552189		+						14.6703	13.6677	14.2353	13.8601	13.7082	13.9046	14.4549	14.2689	14.3688	13.6397	13.1079	14.2432	14.8337	14.9069	14.8681	14.9313	14.7796	14.8672	14.8768	14.8313	14.8979	14.7324	14.7265	14.9189
Q16204	Q16204	Q16204	CCDC6	Coiled-coil domain-containing protein 6		0.0038947	-0.00626659	0.995666	+	3.43281	-2.25352	0.209712		+						11.8918	12.4122	12.7371	13.3414	13.2957	14.9173	12.5269	13.1005	12.6475	12.5208	14.7182	13.1192	15.3427	15.302	15.2446	15.3904	15.5248	15.3121	15.0998	15.2599	15.3222	15.5129	15.4981	15.2243
Q9UI43	Q9UI43	Q9UI43	MRM2	rRNA methyltransferase 2, mitochondrial		0.0112056	-0.00629981	0.995643		0.58945	-0.114133	0.923937		+						13.861	14.1176	13.7823	13.645	13.8093	13.4601	13.9081	14.0337	14.1637	13.6602	13.0051	13.9423	13.8808	13.9231	13.8181	13.8906	13.8229	14.0246	14.213	14.3406	14.0945	14.1065	14.098	14.2693
P49959	P49959	P49959	MRE11	Double-strand break repair protein MRE11		0.019308	-0.00630013	0.995643	+	9.70681	0.797	1.73748		+						15.8225	15.992	15.7793	15.829	15.8822	15.8562	16.0265	15.8946	15.3531	15.9721	16.0965	15.8562	15.0417	15.0322	15.0636	15.0801	15.0725	15.0891	15.1042	15.1791	15.1692	15.2111	15.1653	15.2035
Q00765	Q00765	Q00765	REEP5	Receptor expression-enhancing protein 5		0.0217172	-0.00638358	0.995585	+	3.39399	0.436283	1.35311		+						15.1895	15.4709	14.9331	15.0891	15.16	15.2651	15.1382	15.2691	15.044	15.5062	15.0751	15.1134	14.7334	14.7862	14.8654	14.6753	14.5984	14.8313	14.6589	14.8279	14.6853	14.7215	14.6222	14.8206
P67812;P67812-3;P67812-4	P67812;P67812-3;P67812-4	P67812;P67812-3;P67812-4	SEC11A	Signal peptidase complex catalytic subunit SEC11A;Isoform 3 of Signal peptidase complex catalytic subunit SEC11A;Isoform 4 of Signal peptidase complex catalytic subunit SEC11A		0.0226279	-0.00691668	0.995217	+	5.62713	1.05745	2.08125	+	+						15.4898	15.5216	15.8993	15.9575	15.8976	15.7665	15.8217	15.4817	15.8596	15.6602	15.8444	15.9062	14.6847	14.45	14.9328	14.5403	14.7972	14.7826	15.1536	14.7911	14.9043	15.0417	14.7462	14.5839
Q9Y6H1	Q9Y6H1	Q9Y6H1	CHCHD2	Coiled-coil-helix-coiled-coil-helix domain-containing protein 2		0.0325734	-0.00699981	0.99516	+	7.7685	-1.60257	0.329291		+						15.9497	16.3227	15.892	15.9907	15.9089	15.9458	15.9506	16.104	16.0122	15.8781	16.1117	15.9952	17.4978	17.7256	17.6718	17.6153	17.3022	17.8125	17.4492	17.3088	17.7795	17.8059	17.645	17.6291
Q01658	Q01658	Q01658	DR1	Protein Dr1		0.0151455	-0.00728369	0.994964	+	2.2135	0.560183	1.47446		+						16.2071	16.4534	15.5989	16.0585	15.7171	16.3298	15.9551	16.0463	15.8665	15.8665	16.3103	16.3638	15.1495	15.5087	15.5798	15.4011	15.6581	15.7065	14.9621	15.4197	15.7181	15.7564	15.7946	15.6448
O00154-4	O00154-4	O00154-4	ACOT7	Isoform 4 of Cytosolic acyl coenzyme A thioester hydrolase		0.0310296	-0.00750001	0.994815	+	11.1686	-3.229	0.106653		+					+	13.8503	14.3134	13.9243	14.1255	14.0279	14.2619	14.1025	13.9709	14.1725	14.0214	14.2245	14.0565	17.3592	17.2067	17.2338	17.4293	17.4668	17.1815	17.0027	17.2516	17.2516	17.0625	17.1107	17.128
Q01974	Q01974	Q01974	ROR2	Tyrosine-protein kinase transmembrane receptor ROR2		0.0275473	-0.0077165	0.994666	+	8.77854	1.12027	2.17387		+	+					14.4811	14.8124	14.5461	14.5663	14.682	14.6344	14.6936	14.6424	14.9699	14.5692	14.5618	14.3317	13.4699	13.624	13.494	13.492	13.4365	13.4843	13.4539	13.4044	13.4608	13.5035	13.571	13.5585
Q9UHK0	Q9UHK0	Q9UHK0	NUFIP1	Nuclear fragile X mental retardation-interacting protein 1		0.00539396	-0.00810019	0.994401	+	4.53354	2.94075	7.6781		+						15.3797	16.2433	13.9687	15.8654	15.7817	15.6084	13.684	15.9446	15.7171	16.5484	15.3409	15.6608	12.9403	12.7881	12.2744	12.7813	11.402	13.0166	12.8415	13.1127	13.0761	12.8669	12.7584	12.6347
P48449	P48449	P48449	LSS	Lanosterol synthase		0.0689769	-0.0085667	0.99408	+	7.34418	0.291183	1.22364		+					+	14.8855	14.8907	14.9383	14.9678	14.9758	14.9268	14.7927	14.8607	15.0881	14.998	14.9331	14.9637	14.6112	14.6798	14.6654	14.6044	14.6231	14.6539	14.7914	14.7255	14.7177	14.765	14.6812	14.7989
Q7Z434	Q7Z434	Q7Z434	MAVS	Mitochondrial antiviral-signaling protein		0.0349136	-0.00866667	0.994011		1.93987	0.223383	1.16747		+						14.6633	15.1026	14.7433	14.8529	14.8583	14.829	14.7826	14.6871	15.1051	14.8437	14.738	14.9449	14.7211	14.5079	14.6137	14.715	14.5012	14.6502	14.8677	14.7467	14.6344	14.6915	14.7416	14.7288
Q14114;Q14114-4	Q14114;Q14114-4	Q14114;Q14114-4	LRP8	Low-density lipoprotein receptor-related protein 8;Isoform 4 of Low-density lipoprotein receptor-related protein 8		0.0182098	-0.00866683	0.994011	+	5.60429	1.70967	3.27085		+						14.5864	14.525	14.2791	14.58	14.0519	14.207	14.1305	14.7207	13.9081	14.7219	14.5395	14.2607	12.5115	12.4574	12.7584	12.3151	12.5527	13.3763	13.0656	12.4967	12.6267	12.7089	12.8655	12.4881
Q14165	Q14165	Q14165	MLEC	Malectin		0.0435016	-0.00910028	0.993712	+	4.37921	0.485233	1.39981		+						15.5034	15.4906	15.1886	15.3047	15.1973	15.299	15.2741	15.3968	15.4629	15.3622	15.1351	15.4071	14.6925	14.9557	14.9435	14.8027	14.7838	14.894	15.036	14.9684	14.9632	14.9552	14.9849	15.0765
P48426	P48426	P48426	PIP4K2A	Phosphatidylinositol 5-phosphate 4-kinase type-2 alpha		0.041588	-0.00913334	0.993689		1.96171	0.177067	1.13058		+					+	14.6798	14.5839	14.4274	14.3259	14.5298	14.4825	14.3957	14.3704	14.6847	14.6812	14.5476	14.4045	14.2659	14.3882	14.2432	14.3477	14.3188	14.4031	14.0116	14.1871	14.2681	14.222	14.106	14.324
P57088	P57088	P57088	TMEM33	Transmembrane protein 33		0.0190845	-0.00923379	0.99362	+	3.78363	0.986267	1.98105		+						15.8534	15.8282	16.5981	16.5167	16.4649	16.234	16.1594	16.0533	16.686	16.0965	16.2498	16.3057	15.1478	15.2956	15.6239	14.9038	15.3573	15.2493	15.4285	14.8226	14.9874	14.9689	14.9422	14.6753
Q9Y6D5	Q9Y6D5	Q9Y6D5	ARFGEF2	Brefeldin A-inhibited guanine nucleotide-exchange protein 2		0.0174514	-0.00938336	0.993517		0.256374	-0.0659499	0.955316	+	+						13.2753	13.5035	13.3773	13.3067	13.8943	13.6002	13.6479	13.7082	12.8973	13.5726	13.988	13.1996	13.5904	13.3414	13.5395	13.6143	13.7265	13.5409	13.3449	13.5844	13.5987	13.7541	13.8201	13.5047
Q9Y2I1	Q9Y2I1	Q9Y2I1	NISCH	Nischarin		0.0409512	-0.00971667	0.993288		1.71172	-0.178866	0.883397		+						13.5916	13.8373	13.4082	13.4887	13.727	13.6078	13.5927	13.5564	13.8525	13.699	13.5114	13.5069	13.8108	13.8151	13.77	13.7662	13.7644	13.8073	13.7338	13.7555	13.756	13.7256	13.7389	13.8547
Q14997	Q14997	Q14997	PSME4	Proteasome activator complex subunit 4		0.016501	-0.00978359	0.993241		0.409721	-0.16055	0.894684		+						15.332	14.5068	15.1677	14.3048	15.1121	15.2725	15.1067	14.9616	15.3435	14.7309	14.6555	14.9564	15.045	15.0691	15.1819	15.1187	15.1814	15.0631	15.2754	15.2372	15.1411	15.3393	15.4125	15.2111
Q9UBF6	Q9UBF6	Q9UBF6	RNF7	RING-box protein 2		0.0109926	-0.0101	0.993024	+	4.67496	-1.92563	0.263225		+				+		13.1981	13.0711	12.4074	11.8991	13.4519	13.3869	12.7145	12.7614	13.5058	13.2381	12.1922	13.0631	14.8794	14.7114	14.7288	15.0527	14.854	14.742	14.4394	14.8349	14.7706	14.6605	14.7933	14.8105
Q9NRX4	Q9NRX4	Q9NRX4	PHPT1	14 kDa phosphohistidine phosphatase		0.0161402	-0.0105503	0.992714	+	7.80234	-3.21308	0.107836		+						14.3263	14.0067	14.0524	13.8834	12.974	14.103	13.7172	13.8434	14.3555	13.9276	14.0387	13.5267	17.0593	17.0653	17.1921	17.267	17.0295	17.0111	16.7048	16.9488	17.0464	16.6789	16.996	16.999
Q15311	Q15311	Q15311	RALBP1	RalA-binding protein 1		0.0109681	-0.0109167	0.992462		0.232586	0.0440332	1.03099		+						14.3035	14.4386	14.0327	14.0333	14.0168	13.9754	14.6231	14.416	14.207	14.7573	14.3255	12.5369	14.0814	14.1092	14.0935	14.0586	14.1154	14.078	13.9687	14.1339	13.9721	14.078	14.1229	14.0022
P11940	P11940	P11940	PABPC1	Polyadenylate-binding protein 1		0.0537958	-0.0109499	0.992439		0.0454016	0.00561714	1.0039		+						16.0163	16.2366	15.9792	16.0664	16.0908	16.2071	16.1902	16.2271	15.9541	15.9106	16.2579	16.1222	16.0749	16.1285	16.0982	16.087	16.1269	16.0472	16.0908	16.1749	16.2099	16.2417	16.1566	16.2405
Q9HC62;Q9HC62-2	Q9HC62;Q9HC62-2	Q9HC62;Q9HC62-2	SENP2	Sentrin-specific protease 2;Isoform 2 of Sentrin-specific protease 2		0.0184152	-0.0111836	0.992278	+	7.49377	1.54913	2.92641		+				+		14.7041	15.0034	14.5751	14.4323	14.7369	14.5133	14.9073	14.8647	13.7541	14.9573	14.9658	14.583	13.1312	12.9293	13.3425	13.1757	13.11	12.9816	13.1302	13.4275	13.3405	13.3396	13.2279	13.3108
Q86VI3	Q86VI3	Q86VI3	IQGAP3	Ras GTPase-activating-like protein IQGAP3		0.0374304	-0.0115333	0.992038	+	6.46457	0.955467	1.93921		+						14.1442	14.399	14.4291	14.6596	14.6419	14.5129	14.5961	14.54	14.2719	14.4841	14.7192	14.2446	13.5564	13.4492	13.4949	13.486	13.6009	13.4665	13.1717	13.4335	13.386	13.4851	13.298	13.4055
Q9UG63;Q9UG63-2	Q9UG63;Q9UG63-2	Q9UG63;Q9UG63-2	ABCF2	ATP-binding cassette sub-family F member 2;Isoform 2 of ATP-binding cassette sub-family F member 2		0.0344905	-0.0122	0.991579		0.827275	-0.124517	0.917311		+					+	14.8202	15.0209	14.4713	14.8173	14.7215	14.7059	14.8072	14.9662	14.452	14.8324	15.0639	14.5086	14.9189	14.8153	14.8324	14.8878	15.0127	14.8371	14.9637	15.107	15.0287	15.0322	14.9635	15.0746
O43824	O43824	O43824	GTPBP6	Putative GTP-binding protein 6		0.0359586	-0.0124501	0.991407		0.890088	-0.132567	0.912207		+						14.3627	14.6669	14.2233	14.3059	14.3245	14.1832	14.454	14.4611	14.6789	14.1729	13.9847	14.3896	14.4536	14.6112	14.5327	14.4802	14.3236	14.4606	14.6762	14.6677	14.669	14.5633	14.6006	14.7201
Q9NV66	Q9NV66	Q9NV66	TYW1	S-adenosyl-L-methionine-dependent tRNA 4-demethylwyosine synthase TYW1		0.0165997	-0.0125836	0.991316		0.0466097	-0.0320999	0.977996		+						12.6641	13.8646	13.8539	14.1508	13.8229	14.3048	13.8531	13.5416	14.0857	13.729	13.4371	14.0901	13.8726	13.9614	13.8652	13.671	13.561	13.9225	14.0375	12.9183	14.0271	13.2903	13.9394	14.0109
Q96L73;Q96L73-2	Q96L73;Q96L73-2	Q96L73;Q96L73-2	NSD1	Histone-lysine N-methyltransferase, H3 lysine-36 specific;Isoform 2 of Histone-lysine N-methyltransferase, H3 lysine-36 specific		0.0400172	-0.0126333	0.991281		0.933473	0.140867	1.10257		+				+		15.203	14.951	14.7344	14.9272	15.1825	15.092	15.0003	14.8358	15.4077	14.8607	15.0676	14.9938	14.8513	14.9744	14.7938	14.906	14.7516	14.9678	14.9796	15.0535	14.9784	14.9244	14.9791	14.9884
Q13332-2;Q13332-6	Q13332-2;Q13332-6	Q13332-2;Q13332-6	PTPRS	Isoform PTPS-MEA of Receptor-type tyrosine-protein phosphatase S;Isoform 2 of Receptor-type tyrosine-protein phosphatase S		0.0557826	-0.0127834	0.991178	+	8.48233	1.13248	2.19236		+			+			14.91	15.2603	14.9552	15.1557	15.1395	15.15	15.0377	15.0676	15.2171	15.3585	14.9976	14.9689	13.9429	14.0412	13.8995	14.0168	13.9535	13.9219	14.1411	14.1766	14.128	14.0057	14.0129	14.1466
O43765	O43765	O43765	SGTA	Small glutamine-rich tetratricopeptide repeat-containing protein alpha		0.0219293	-0.0129167	0.991087	+	6.62823	-1.9044	0.267127		+						13.9636	14.1477	14.6491	14.8654	14.6703	14.3536	14.773	14.8507	14.3623	14.1713	14.6358	13.9341	16.2875	16.3076	16.0763	16.4724	16.4947	16.4376	15.8801	16.3163	16.3464	16.343	16.2875	16.4724
Q8N3R9;Q8N3R9-2	Q8N3R9;Q8N3R9-2	Q8N3R9;Q8N3R9-2	MPP5	MAGUK p55 subfamily member 5;Isoform 2 of MAGUK p55 subfamily member 5		0.0376742	-0.0134168	0.990743	+	7.27315	0.9688	1.95721	+	+						14.796	14.9874	14.8269	14.7589	15.0303	14.8743	15.0252	14.5412	15.2387	14.9505	15.0557	14.543	14.0158	14.0368	13.9673	13.7166	13.8101	13.9144	13.8367	13.6499	13.7882	13.8122	13.8417	13.7669
Q05193;Q05193-2;Q05193-3;Q05193-5	Q05193;Q05193-2;Q05193-3;Q05193-5	Q05193;Q05193-2;Q05193-3;Q05193-5	DNM1	Dynamin-1;Isoform 2 of Dynamin-1;Isoform 3 of Dynamin-1;Isoform 4 of Dynamin-1		0.0287992	-0.0137668	0.990503		0.84124	-0.267217	0.830921		+						13.5509	13.4528	14.1173	14.3188	14.3631	14.0486	14.1165	13.8394	13.9231	14.1376	14.0598	13.8577	14.3563	14.169	14.2114	14.1508	14.4772	14.0901	14.1255	14.1119	14.1706	14.1344	13.8449	13.8207
Q13561;Q13561-2;Q13561-3	Q13561;Q13561-2;Q13561-3	Q13561;Q13561-2;Q13561-3	DCTN2	Dynactin subunit 2;Isoform 2 of Dynactin subunit 2;Isoform 3 of Dynactin subunit 2		0.0244875	-0.0138834	0.990423	+	5.12421	0.808067	1.75086		+						15.5872	15.5613	15.8408	16.0094	16.0057	15.7601	15.9691	15.9518	15.0257	15.7899	16.3638	15.7475	14.9643	14.8945	14.8072	14.9854	15.1577	15.107	14.683	14.8173	14.9201	15.1121	15.0095	15.0486
Q9Y385	Q9Y385	Q9Y385	UBE2J1	Ubiquitin-conjugating enzyme E2 J1		0.0474056	-0.0139	0.990412		1.89027	0.2204	1.16506		+				+		13.9936	14.4264	14.0519	14.191	14.1473	14.0626	13.7933	14.2321	14.3694	14.0963	14.1679	14.2972	13.8531	13.9647	13.9618	13.8045	13.9103	14.056	14.1092	14.0265	14.1139	14.0598	14.157	14.2185
Q6PJG6	Q6PJG6	Q6PJG6	BRAT1	BRCA1-associated ATM activator 1		0.0416801	-0.0139	0.990412		0.986293	-0.158217	0.896132		+						13.5283	13.1593	13.4801	13.5964	13.4307	13.4029	13.5198	13.4657	13.6038	13.4614	13.6602	12.9702	13.7459	13.3344	13.4843	13.7057	13.6594	13.6173	13.6384	13.6209	13.4645	13.7087	13.6594	13.4266
Q14157;Q14157-5	Q14157;Q14157-5	Q14157;Q14157-5	UBAP2L	Ubiquitin-associated protein 2-like;Isoform 5 of Ubiquitin-associated protein 2-like		0.0372487	-0.0140163	0.990332	+	5.90807	-0.873717	0.545739		+						14.0814	14.5008	14.0381	14.4464	14.3661	14.3878	14.2211	14.2588	13.9614	14.2364	14.6992	14.5278	15.1891	15.1026	15.085	15.2716	15.2367	15.1779	15.1905	15.3047	15.3706	15.2803	15.3435	15.4176
P63151	P63151	P63151	PPP2R2A	Serine/threonine-protein phosphatase 2A 55 kDa regulatory subunit B alpha isoform		0.0572468	-0.0142667	0.99016	+	9.79137	-2.03965	0.243223		+			+			14.0392	14.4082	14.0291	14.1376	14.2045	13.9897	14.1357	14.1856	14.4006	14.1339	14.1201	13.918	16.3147	16.0163	16.1708	16.2244	16.2487	16.0713	16.2112	16.3313	16.2356	16.2961	16.1902	16.0736
Q13153	Q13153	Q13153	PAK1	Serine/threonine-protein kinase PAK 1		0.0312882	-0.0144331	0.990046	+	8.24135	-1.49762	0.354138		+	+					13.6209	13.6469	13.5516	13.8855	13.9714	13.7483	14.0083	13.8552	13.2449	14.0877	13.9608	13.3543	15.3047	15.0789	15.1478	15.247	15.4223	15.2096	15.0185	15.1962	15.1172	15.2594	15.14	15.0998
Q9Y5L4	Q9Y5L4	Q9Y5L4	TIMM13	Mitochondrial import inner membrane translocase subunit Tim13		0.0476409	-0.0144334	0.990045	+	7.55062	-2.4414	0.184105		+						14.1423	14.3022	14.1124	14.652	14.6319	14.4586	14.2569	14.4027	14.3499	14.5767	14.4906	14.3092	16.4947	17.0922	16.4338	16.8491	16.8713	17.2067	17.0144	17.0922	17.1204	16.7075	16.9413	17.4342
Q14689;Q14689-6	Q14689;Q14689-6	Q14689;Q14689-6	DIP2A	Disco-interacting protein 2 homolog A;Isoform 6 of Disco-interacting protein 2 homolog A		0.0254831	-0.0146001	0.989931	+	1.56043	-0.393267	0.761404		+						11.9465	12.8283	12.7213	12.7179	12.9387	12.8564	12.5527	12.6714	13.1881	12.5183	12.2587	12.9075	13.1371	13.0051	13.0544	13.0062	13.1945	12.9714	13.2546	13.2449	13.1192	13.3268	13.2559	13.289
Q6NXT6	Q6NXT6	Q6NXT6	TAPT1	Transmembrane anterior posterior transformation protein 1 homolog		0.0489456	-0.0146502	0.989897	+	3.91002	0.4767	1.39156		+						14.4296	14.58	14.3326	14.3647	14.2864	14.0284	14.2214	14.1183	14.4315	14.6491	14.4092	14.2801	13.8601	13.8818	13.8985	13.9163	13.7389	13.8659	13.9301	13.7534	13.6105	13.7606	13.7109	13.6334
P42345	P42345	P42345	MTOR	Serine/threonine-protein kinase mTOR		0.0592347	-0.0148333	0.989771		0.367462	-0.0684168	0.953684		+						13.684	13.8164	13.9087	14.2135	14.0774	13.9731	13.8445	14.0354	13.8826	13.8503	14.118	14.0313	14.1114	13.9259	13.9394	14.0214	14.0968	13.9887	13.9782	14.0317	13.9941	13.8935	13.9041	13.9552
Q96DT7	Q96DT7	Q96DT7	ZBTB10	Zinc finger and BTB domain-containing protein 10		0.0302602	-0.015	0.989657	+	7.20354	1.49277	2.81428		+				+		16.0133	16.1682	15.7341	15.6031	15.5563	15.5944	16.0677	16.2789	15.4082	15.5444	15.8844	15.5758	14.2826	14.3387	14.2029	14.3288	14.301	14.2588	14.0914	14.2906	14.2859	14.1522	14.1878	14.273
Q969Z3	Q969Z3	Q969Z3	MTARC2	Mitochondrial amidoxime reducing component 2		0.0694215	-0.0151836	0.989531		0.773451	-0.0785669	0.946998		+						14.9998	15.3059	15.0497	15.1571	15.1642	15.16	15.0584	15.2576	15.4112	15.0881	14.9483	15.1642	15.163	15.3172	15.3054	15.1905	15.1467	15.1853	15.0987	15.0041	15.0843	14.9422	14.9774	15.0789
Q4ZIN3;Q4ZIN3-2	Q4ZIN3;Q4ZIN3-2	Q4ZIN3;Q4ZIN3-2	TMEM259	Membralin;Isoform 2 of Membralin		0.0439253	-0.0153333	0.989428	+	1.75456	0.301317	1.23227		+						13.7243	14.0083	14.1217	14.375	14.2607	14.1713	13.9063	13.8423	14.2943	14.1931	14.2024	14.3149	14.0333	13.7657	13.8562	13.8101	13.6685	13.7196	14.1442	14.0022	13.8676	13.9081	13.8217	13.9175
P28340	P28340	P28340	POLD1	DNA polymerase delta catalytic subunit		0.0552152	-0.0159168	0.989028	+	4.74295	-0.7203	0.606971		+						13.8742	14.0941	14.0124	14.3634	14.3559	14.2253	14.2649	14.2474	13.957	14.1295	14.3887	14.0333	14.9595	14.7386	14.7455	14.9034	15.0553	14.8448	14.7247	14.7947	14.8418	14.9228	14.8768	14.6861
Q9NVU0;Q9NVU0-5	Q9NVU0;Q9NVU0-5	Q9NVU0;Q9NVU0-5	POLR3E	DNA-directed RNA polymerase III subunit RPC5;Isoform 5 of DNA-directed RNA polymerase III subunit RPC5		0.0228752	-0.0160168	0.988959	+	2.63187	-0.6922	0.618909		+						12.7868	12.0986	12.5594	12.6884	12.6163	13.3578	12.72	12.5069	12.6548	12.7404	13.4549	12.1264	13.3763	13.3643	13.2998	13.5578	13.391	13.2713	13.1627	13.282	13.2533	13.372	13.5538	13.2491
Q99797	Q99797	Q99797	MIPEP	Mitochondrial intermediate peptidase		0.0491001	-0.016133	0.98888		0.523159	-0.0809166	0.945457		+						14.5767	14.7506	14.3559	14.4114	14.449	14.26	14.452	14.5008	14.8768	14.3143	14.2153	14.5412	14.5627	14.6171	14.5308	14.5365	14.4648	14.5772	14.7059	14.5535	14.6137	14.6024	14.5923	14.6708
O95573	O95573	O95573	ACSL3	Long-chain-fatty-acid--CoA ligase 3		0.185818	-0.0163333	0.988742	+	5.88419	0.370633	1.29292		+					+	15.6846	15.7793	15.7632	15.8401	15.7298	15.777	15.7632	15.7753	15.902	15.7246	15.7104	15.7965	15.3139	15.4827	15.4709	15.3211	15.3814	15.3802	15.5234	15.4306	15.4223	15.3104	15.3327	15.4647
Q92878;Q92878-2	Q92878;Q92878-2	Q92878;Q92878-2	RAD50	DNA repair protein RAD50;Isoform 2 of DNA repair protein RAD50		0.0459833	-0.0166	0.98856	+	6.45556	0.726367	1.65447		+						15.5041	15.6422	15.1995	15.3993	15.3737	15.4527	15.5154	15.4643	14.9371	15.5604	15.7729	15.421	14.6596	14.7167	14.6564	14.7251	14.7237	14.7318	14.6956	14.7482	14.7851	14.7255	14.7734	14.8773
Q9UJT1	Q9UJT1	Q9UJT1	TUBD1	Tubulin delta chain		0.0588185	-0.016667	0.988514	+	1.65409	1.37742	2.59803		+						14.8607	14.7933	14.7192	14.5849	14.7049	14.6539	14.8442	14.621	14.3371	14.987	14.7672	14.8604	14.6713	11.6211	12.6022	13.3108	12.9785	14.8685	13.6631	12.9969	13.0847	13.0097	13.5416	12.1078
Q9Y366	Q9Y366	Q9Y366	IFT52	Intraflagellar transport protein 52 homolog		0.028933	-0.0166833	0.988503	+	5.99236	1.04988	2.07036		+						14.1973	14.3708	14.2529	14.5556	14.594	14.7914	14.727	14.7497	13.631	14.3934	14.7676	14.5934	13.3185	13.4913	13.3149	13.4029	13.5471	13.388	13.3396	13.4251	13.3499	13.3332	13.3067	13.392
Q9Y3I1	Q9Y3I1	Q9Y3I1	FBXO7	F-box only protein 7		0.0132275	-0.0173332	0.988057	+	1.57991	-1.02255	0.492246		+				+		12.1798	12.3637	14.0958	14.5463	13.7483	13.2559	13.1192	13.225	13.9812	12.5313	14.0048	13.4323	14.6052	14.1931	14.355	14.3199	14.5609	14.291	14.264	14.2263	14.2987	14.0684	13.9891	14.0208
Q0VDF9	Q0VDF9	Q0VDF9	HSPA14	Heat shock 70 kDa protein 14		0.0447373	-0.0175165	0.987932	+	2.72587	-0.414666	0.750193		+						14.1878	14.5515	14.2488	14.5226	14.7706	14.397	14.5287	14.5906	14.0598	14.5979	14.7711	14.2353	14.9586	14.7103	14.7968	14.9228	14.9957	14.7821	14.7942	14.7299	14.9892	15.0354	14.9957	14.8358
Q8IYY4;Q8IYY4-2	Q8IYY4;Q8IYY4-2	Q8IYY4;Q8IYY4-2	DZIP1L	Zinc finger protein DZIP1L;Isoform 2 of Zinc finger protein DZIP1L		0.0182005	-0.0177833	0.987749		0.0715637	0.0459499	1.03236		+						12.7241	13.0305	12.4122	12.8323	12.6289	11.8773	13.0957	12.6347	11.2305	12.9403	12.5183	13.1925	12.1357	12.291	12.4663	12.2465	13.0492	13.0409	12.8099	13.2461	12.5708	12.1396	12.8806	12.8447
Q8IXK0;Q8IXK0-5	Q8IXK0;Q8IXK0-5	Q8IXK0;Q8IXK0-5	PHC2	Polyhomeotic-like protein 2;Isoform 5 of Polyhomeotic-like protein 2		0.0750825	-0.0179332	0.987647	+	6.33344	0.705067	1.63022		+						15.5526	15.5971	15.604	15.4055	15.3768	15.247	15.6668	15.6674	15.489	15.3579	15.2891	15.4204	14.7416	14.7085	14.8027	14.7059	14.7801	14.8138	14.8869	14.7933	14.8634	14.7843	14.7131	15.0052
Q9Y2C4	Q9Y2C4	Q9Y2C4	EXOG	Nuclease EXOG, mitochondrial		0.0532189	-0.0181001	0.987532	+	5.28088	-0.690633	0.619582		+						13.9691	13.7968	13.7567	13.9875	13.9816	13.5169	13.704	13.6166	14.2055	13.9063	13.6594	14.0254	14.4592	14.5615	14.5957	14.4658	14.5476	14.5226	14.4544	14.3117	14.4195	14.4296	14.3429	14.3406
A8MXV4	A8MXV4	A8MXV4	NUDT19	Nucleoside diphosphate-linked moiety X motif 19		0.0856878	-0.0185002	0.987259	+	3.68619	-0.256783	0.836952		+					+	15.3558	15.4366	15.3859	15.4435	15.3679	15.4589	15.331	15.3809	15.8066	15.3088	15.3222	15.4101	15.6009	15.7946	15.7983	15.6031	15.5989	15.5935	15.8771	15.6674	15.7681	15.6382	15.7696	15.7255
P18621;P18621-3	P18621;P18621-3	P18621;P18621-3	RPL17	60S ribosomal protein L17;Isoform 3 of 60S ribosomal protein L17		0.0589296	-0.0187008	0.987121		1.30558	-0.197484	0.87207		+						16.3395	16.3445	15.9344	15.9627	16.0194	16.2825	16.415	16.2889	15.9329	15.9952	16.3227	16.0405	16.2285	16.4534	16.449	16.3706	16.2775	16.2889	16.2511	16.4055	16.3517	16.2511	16.3313	16.3746
Q9H0E2	Q9H0E2	Q9H0E2	TOLLIP	Toll-interacting protein		0.0815373	-0.01885	0.987019		1.01328	-0.16255	0.893445		+				+		14.9938	14.572	14.6399	14.5048	14.5259	14.6878	14.6834	14.7877	14.54	14.5839	14.6481	14.7942	14.9383	14.7299	14.7041	14.9552	14.8812	14.6908	14.6649	14.7989	14.7911	14.7433	14.6713	14.669
Q8TF05;Q8TF05-2	Q8TF05;Q8TF05-2	Q8TF05;Q8TF05-2	PPP4R1	Serine/threonine-protein phosphatase 4 regulatory subunit 1;Isoform 2 of Serine/threonine-protein phosphatase 4 regulatory subunit 1		0.0293311	-0.0189331	0.986962	+	4.94849	-0.62005	0.650648		+			+			12.7677	12.3036	12.4306	12.4754	12.5058	12.6902	12.3744	12.7597	11.7366	13.0174	13.1334	12.2654	13.2051	13.1031	13.0289	13.2461	13.1894	13.121	12.8864	13.0289	13.1652	13.4439	13.2297	13.1491
Q7L5N1	Q7L5N1	Q7L5N1	COPS6	COP9 signalosome complex subunit 6		0.0520587	-0.0190832	0.98686	+	8.89833	-1.618	0.325787		+				+		13.5803	13.386	13.6719	13.8176	13.7657	13.7518	13.5087	14.0486	13.572	13.4126	14.0208	13.5251	15.3814	15.2011	15.2415	15.2053	15.4319	15.2201	14.9577	15.0161	15.19	15.2952	15.1663	15.0654
Q9BYC9	Q9BYC9	Q9BYC9	MRPL20	39S ribosomal protein L20, mitochondrial		0.0396746	-0.0194667	0.986597		0.287508	-0.114267	0.923852		+						14.9138	14.7589	14.2374	14.4643	14.1662	13.984	14.5692	14.324	14.764	14.4769	14.1042	14.4031	14.8213	14.6187	14.6033	14.5583	14.2204	14.3882	14.518	14.5645	14.5545	14.4884	14.5015	14.6669
Q86WT1	Q86WT1	Q86WT1	TTC30A	Tetratricopeptide repeat protein 30A		0.028713	-0.0196832	0.986449		0.245472	-0.0850833	0.94273		+						12.8006	12.9756	12.8215	13.3313	13.3174	13.0672	13.289	13.2857	12.0722	12.9358	13.631	13.218	12.983	13.4283	13.0457	12.7538	13.181	13.4323	12.9605	13.3622	13.1881	13.4035	13.1058	13.2309
Q14651	Q14651	Q14651	PLS1	Plastin-1		0.0518423	-0.0197668	0.986392	+	10.0751	-1.64752	0.319189		+						13.5433	13.6729	13.6696	13.6573	13.8503	13.587	13.771	13.9714	14.0634	13.6009	13.2202	13.4721	15.3847	15.1895	15.1943	15.3788	15.4181	15.3001	15.0671	15.2651	15.2634	15.2603	15.2186	15.1956
O14617-5	O14617-5	O14617-5	AP3D1	Isoform 5 of AP-3 complex subunit delta-1		0.046621	-0.0199666	0.986256	+	1.98554	0.293817	1.22588		+						14.6539	14.6122	14.9047	15.0789	15.0365	14.8551	15.2298	15.0761	14.398	14.6508	15.1167	14.7897	14.6158	14.4301	14.5145	14.4884	14.7811	14.5485	14.4721	14.4394	14.5003	14.6117	14.554	14.3769
Q8NFZ8	Q8NFZ8	Q8NFZ8	CADM4	Cell adhesion molecule 4		0.0683935	-0.0199835	0.986244	+	6.55093	0.863933	1.81999		+						15.0132	15.4157	14.9991	15.0272	15.1507	15.2266	15.0309	14.8081	15.2096	15.3299	15.2644	15.3095	14.1766	14.3106	14.2302	14.3623	14.26	14.3092	14.2538	14.2777	14.2906	14.1454	14.2229	14.3213
Q92968	Q92968	Q92968	PEX13	Peroxisomal membrane protein PEX13		0.059912	-0.0200499	0.986199	+	5.56639	-0.521217	0.696784		+						12.3991	12.4754	12.3955	12.3332	12.2654	12.4881	12.4714	12.3513	12.7241	11.905	12.4183	12.6069	12.8688	13.0083	12.9043	12.8912	12.757	13.0544	13.2998	13.1387	13.2051	13.383	13.2094	13.3231
Q6ZPD9	Q6ZPD9	Q6ZPD9	DPY19L3	Probable C-mannosyltransferase DPY19L3		0.0561676	-0.0204668	0.985914	+	1.38805	1.06592	2.0935		+						14.7569	14.3199	14.8309	14.6496	14.8753	15.0057	14.4939	14.894	14.9138	15.0009	14.5158	14.7427	14.2079	12.3826	14.6614	14.2045	14.3914	12.195	14.5136	14.6491	14.5892	14.8124	14.762	14.2544
P19634	P19634	P19634	SLC9A1	Sodium/hydrogen exchanger 1		0.0855704	-0.0206833	0.985766	+	5.90113	0.7068	1.63218		+					+	14.8696	15.0658	15.0242	14.9878	15.2074	15.0041	15.1102	14.8084	15.3315	15.1051	14.8681	15.0597	14.1575	14.4739	14.4571	14.2099	14.2984	14.3213	14.1042	14.1734	14.1362	13.8401	13.8985	14.0372
Q6DD88	Q6DD88	Q6DD88	ATL3	Atlastin-3		0.184868	-0.02085	0.985652	+	5.84668	0.411383	1.32996		+						14.572	14.6433	14.5316	14.6614	14.5758	14.5101	14.6093	14.6074	14.744	14.6539	14.5112	14.4935	14.1392	14.1838	14.3022	14.058	14.1556	14.1871	14.3271	14.2091	14.137	14.1052	14.1508	14.1528
Q9NZ45	Q9NZ45	Q9NZ45	CISD1	CDGSH iron-sulfur domain-containing protein 1		0.0730976	-0.0208998	0.985618		0.41088	-0.0781166	0.947294		+						15.5322	15.9575	15.4575	15.5168	15.4804	15.5872	15.6467	15.7425	15.8544	15.3865	15.4618	15.5651	15.5121	15.801	15.7079	15.6351	15.613	15.7312	15.2741	15.2952	15.4833	15.2618	15.2243	15.4797
Q9BRQ8	Q9BRQ8	Q9BRQ8	AIFM2	Ferroptosis suppressor protein 1		0.0425951	-0.0209664	0.985572		0.216932	-0.0778165	0.947491	+	+					+	13.7298	14.0922	14.602	14.5501	14.3817	14.5783	14.1992	14.5436	14.7259	14.1349	14.106	14.3503	14.5129	14.241	14.4464	14.3925	14.3949	14.4133	14.4611	14.4979	14.4428	14.2814	14.3207	14.3188
Q92888-3	Q92888-3	Q92888-3	ARHGEF1	Isoform 3 of Rho guanine nucleotide exchange factor 1		0.0800799	-0.0210999	0.985481		0.338482	0.0581832	1.04115		+						14.1556	14.1919	14.3921	14.5145	14.4175	14.487	14.5231	14.4726	14.058	14.3438	14.5529	14.3348	14.4133	14.1631	14.2006	14.397	14.3683	14.2672	14.2644	14.3448	14.2814	14.2514	14.3139	14.1449
Q15404	Q15404	Q15404	RSU1	Ras suppressor protein 1		0.0459511	-0.0218666	0.984957		0.758889	-0.2497	0.841071		+						13.897	14.0078	14.4361	14.7933	14.7599	14.2759	14.4721	14.5136	14.0417	14.3536	14.5012	14.419	14.776	14.353	14.5535	14.5278	14.8762	14.5817	14.4405	14.6703	14.5965	14.7806	14.6466	14.4017
Q9BRX8;Q9BRX8-2	Q9BRX8;Q9BRX8-2	Q9BRX8;Q9BRX8-2	PRXL2A	Peroxiredoxin-like 2A;Isoform 2 of Peroxiredoxin-like 2A		0.0677725	-0.0219002	0.984935	+	1.81146	0.291417	1.22384		+						14.4319	14.82	15.0089	15.0959	15.0242	14.8559	14.7755	14.8455	15.1442	14.9514	14.6996	14.952	14.5806	14.6084	14.6609	14.5391	14.537	14.5623	14.7947	14.6517	14.5878	14.5217	14.4401	14.6137
Q9NT62	Q9NT62	Q9NT62	ATG3	Ubiquitin-like-conjugating enzyme ATG3		0.0392764	-0.0220335	0.984844	+	1.84596	-0.3997	0.758016		+				+		13.9514	13.8298	14.3613	14.4558	14.5969	14.3326	14.5059	14.4575	13.5189	14.5101	14.3903	14.2773	14.8138	14.4589	14.554	14.7452	14.7667	14.5874	14.5003	14.6987	14.6084	14.7725	14.7201	14.608
Q9Y5T5;Q9Y5T5-2;Q9Y5T5-3	Q9Y5T5;Q9Y5T5-2;Q9Y5T5-3	Q9Y5T5;Q9Y5T5-2;Q9Y5T5-3	USP16	Ubiquitin carboxyl-terminal hydrolase 16;Isoform 2 of Ubiquitin carboxyl-terminal hydrolase 16;Isoform 3 of Ubiquitin carboxyl-terminal hydrolase 16		0.0331223	-0.0220501	0.984832		0.481365	0.117966	1.0852		+				+		13.5523	14.1339	13.4191	13.8939	13.9475	13.6669	14.4734	13.3813	13.4492	13.7742	14.3429	13.3249	13.6895	13.6014	13.7839	13.5585	13.6968	13.5757	13.11	13.1937	13.4431	13.0926	13.2148	13.3044
P54578	P54578	P54578	USP14	Ubiquitin carboxyl-terminal hydrolase 14		0.0278272	-0.0220504	0.984832	+	6.73065	-2.91627	0.13247		+				+		12.5594	14.15	13.0687	13.0723	13.3074	12.72	13.5844	13.0957	13.6127	12.9691	12.6209	13.1273	16.1312	15.9551	16.0046	16.104	16.1796	16.0009	15.838	16.0079	16.0543	15.9952	15.92	15.8888
Q9NVX2	Q9NVX2	Q9NVX2	NLE1	Notchless protein homolog 1		0.0857008	-0.0221001	0.984798	+	6.93073	-0.809034	0.570764		+				+		14.9833	15.1094	15.045	14.8262	14.7914	14.7512	15.0455	15.0381	15.1061	14.804	14.6388	15.0066	15.7355	15.7239	15.7298	15.7341	15.7564	15.681	15.6509	15.7525	15.7448	15.6831	15.6294	15.6556
O14733;O14733-3;O14733-4	O14733;O14733-3;O14733-4	O14733;O14733-3;O14733-4	MAP2K7	Dual specificity mitogen-activated protein kinase kinase 7;Isoform 3 of Dual specificity mitogen-activated protein kinase kinase 7;Isoform 4 of Dual specificity mitogen-activated protein kinase kinase 7		0.0375244	-0.0222001	0.98473	+	4.81861	0.691783	1.61528		+	+					14.2374	14.1237	13.7627	14.2143	13.9668	14.3362	14.333	14.0344	13.4748	14.0381	14.8902	14.0038	13.4174	13.4156	13.3365	13.459	13.5004	13.3615	13.2713	13.5283	13.5556	13.6433	13.6544	13.6214
Q70EL1	Q70EL1	Q70EL1	USP54	Inactive ubiquitin carboxyl-terminal hydrolase 54		0.0297533	-0.0228	0.98432	+	2.50651	1.07445	2.10592		+				+		13.862	13.3763	14.7846	14.7265	14.4911	14.7711	14.0958	14.3516	14.503	13.9336	14.7197	14.5447	13.322	13.3365	13.3056	12.615	13.3129	13.6729	13.2159	12.8262	13.3087	13.2191	13.227	12.7179
P50336	P50336	P50336	PPOX	Protoporphyrinogen oxidase		0.15218	-0.0229166	0.984241		0.72076	-0.0680331	0.953938		+					+	15.4414	15.5242	15.5999	15.614	15.6753	15.5971	15.5728	15.5548	15.8265	15.5092	15.5121	15.614	15.5651	15.729	15.7409	15.5271	15.6668	15.6312	15.5839	15.2298	15.5073	15.2608	15.3609	15.4542
Q8NFJ5	Q8NFJ5	Q8NFJ5	GPRC5A	Retinoic acid-induced protein 3		0.0445988	-0.0235001	0.983843	+	8.48855	2.15985	4.46868		+						16.4867	16.7364	16.47	16.3298	16.3579	16.2467	16.5797	16.5147	15.614	16.6609	16.777	16.6222	14.1362	14.6723	14.1749	14.1504	14.3917	14.1429	13.7069	13.1869	13.7109	13.5732	13.7797	13.787
Q8TDJ6;Q8TDJ6-3	Q8TDJ6;Q8TDJ6-3	Q8TDJ6;Q8TDJ6-3	DMXL2	DmX-like protein 2;Isoform 3 of DmX-like protein 2		0.0586661	-0.0237171	0.983695	+	3.8542	-0.446617	0.733762		+						12.7584	12.9183	12.6347	12.8641	12.7321	12.6247	12.8283	12.8704	12.2706	12.4967	13.0672	13.1414	13.3332	13.051	13.026	13.3025	13.3285	13.1708	13.0735	12.9521	12.9521	13.1665	13.1959	13.1043
Q15388	Q15388	Q15388	TOMM20	Mitochondrial import receptor subunit TOM20 homolog		0.037676	-0.02375	0.983673		0.491505	0.19805	1.14715		+						15.6072	16.0143	15.1456	15.244	15.2869	15.7214	15.3968	15.6053	15.8335	15.7639	15.8391	14.7233	15.0509	15.714	15.6563	15.0267	15.0095	15.3737	15.129	15.0052	15.4011	15.4049	15.3172	15.5467
Q6YHK3	Q6YHK3	Q6YHK3	CD109	CD109 antigen		0.217868	-0.0239167	0.983559	+	12.1869	1.20225	2.30098		+						15.235	15.3564	15.2978	15.3629	15.4082	15.2968	15.3359	15.2799	15.3993	15.439	15.4339	15.2126	14.1192	14.1165	14.1504	14.1103	14.0999	14.1473	14.1473	14.0963	14.0888	14.0208	14.118	14.0918
O43488	O43488	O43488	AKR7A2	Aflatoxin B1 aldehyde reductase member 2		0.0670543	-0.0239998	0.983502	+	9.08868	-1.73567	0.30027	+	+					+	14.4118	14.5298	14.502	14.7695	14.5858	14.2746	14.5447	14.4323	14.9933	14.5274	14.1546	14.5652	16.2684	16.1203	16.2043	16.2084	16.4086	16.2775	16.1376	16.1648	16.1848	16.1607	16.0664	16.0554
Q7Z392;Q7Z392-3;Q7Z392-4	Q7Z392;Q7Z392-3;Q7Z392-4	Q7Z392;Q7Z392-3;Q7Z392-4	TRAPPC11	Trafficking protein particle complex subunit 11;Isoform 3 of Trafficking protein particle complex subunit 11;Isoform 4 of Trafficking protein particle complex subunit 11		0.0146471	-0.0244333	0.983207	+	1.86828	-1.30987	0.403358	+	+						12.3413	11.9228	14.3245	11.52	11.4422	12.7388	13.1904	10.7489	12.5728	12.8625	12.0372	13.0244	13.6602	13.7742	13.6646	13.6793	13.639	13.7315	12.6316	13.6944	13.5386	13.7882	13.802	13.6479
O75394	O75394	O75394	MRPL33	39S ribosomal protein L33, mitochondrial		0.0724889	-0.0248669	0.982911		1.96057	0.188066	1.13924		+						16.1429	16.3598	16.1152	16.1164	16.182	16.0228	16.3213	16.5484	16.4205	15.918	16.003	15.8771	15.9351	16.0687	16.0687	15.9691	15.8116	15.9575	15.9072	15.9565	15.8518	15.5034	15.3485	15.9506
O95104	O95104	O95104	SCAF4	SR-related and CTD-associated factor 4		0.143071	-0.0249998	0.982821	+	7.77309	-0.865683	0.548786		+						14.9258	14.6662	15.0185	14.839	14.7833	14.9367	14.7989	15.0709	14.9422	14.7854	14.8319	14.8902	15.7086	15.7491	15.785	15.6796	15.7115	15.7298	15.7439	15.6654	15.6689	15.6608	15.7018	15.7162
Q9BS91	Q9BS91	Q9BS91	SLC35A5	Probable UDP-sugar transporter protein SLC35A5		0.00672826	-0.0251168	0.982741	+	1.04895	1.21865	2.32729	+	+					+	15.4129	15.8518	12.8052	13.6817	15.5935	15.7874	12.2287	14.4307	12.9578	18.2492	12.8323	18.5845	15.0066	12.6039	12.9254	13.0447	14.2297	14.0103	13.2202	12.7584	18.2603	13.2491	16.6289	17.9355
P30419	P30419	P30419	NMT1	Glycylpeptide N-tetradecanoyltransferase 1		0.0518185	-0.0251667	0.982707	+	6.89517	-1.416	0.37475		+						13.7531	13.5936	13.9361	14.1119	14.1713	13.7555	13.6615	13.8676	13.514	14.1267	14.5145	13.7882	15.3831	15.1087	15.3121	15.2148	15.5104	15.2884	15.3642	15.2526	15.1808	15.3712	15.195	15.0232
Q96C19	Q96C19	Q96C19	EFHD2	EF-hand domain-containing protein D2		0.0531072	-0.0251834	0.982696	+	6.97905	-1.1403	0.453665		+						14.1042	14.0337	13.6009	13.873	13.8726	13.7853	13.6166	13.8703	14.3293	14.358	13.4315	13.8151	15.0237	14.9403	14.8975	15.2096	15.0167	15.0237	14.9581	15.1161	15.0303	15.1231	15.2035	14.9849
P23434	P23434	P23434	GCSH	Glycine cleavage system H protein, mitochondrial		0.122037	-0.0255167	0.982469	+	5.34645	-0.6031	0.658338		+					+	15.5203	15.7874	15.5825	15.8066	15.7145	15.829	15.6939	15.8091	15.7572	15.9062	15.469	15.758	16.1462	16.4275	16.2825	16.4166	16.2594	16.3267	16.15	16.4017	16.5819	15.9097	15.9928	16.9834
Q9UNS2	Q9UNS2	Q9UNS2	COPS3	COP9 signalosome complex subunit 3		0.0444947	-0.0258331	0.982253	+	4.90207	-1.38358	0.383266		+				+		14.7053	13.4404	13.9856	14.0761	14.0963	13.8726	13.7802	13.8692	13.727	14.2746	14.3944	14.2859	15.5285	15.2599	15.3414	15.4827	15.546	15.3193	15.2844	15.5048	15.3637	15.3282	15.4589	15.1536
P49840	P49840	P49840	GSK3A	Glycogen synthase kinase-3 alpha		0.0647682	-0.0258835	0.982219	+	6.03068	-1.55888	0.339414		+	+					12.9843	13.6363	13.4251	13.9186	13.9063	13.5792	13.6229	13.6194	13.5234	13.5471	13.7166	13.5757	15.1924	15.0409	15.0322	15.19	15.2672	15.0804	14.9678	15.0417	15.1546	15.3088	15.2932	14.9449
O75446	O75446	O75446	SAP30	Histone deacetylase complex subunit SAP30		0.0397676	-0.0259167	0.982196		0.519866	0.248483	1.18796		+						15.018	15.065	14.3812	13.7882	14.1734	14.4983	14.7041	14.7994	14.6686	14.3263	14.0716	14.5096	14.0503	14.4892	14.5914	14.3139	13.9576	14.0308	14.1684	14.3683	14.2619	14.1376	14.3589	14.421
P09960	P09960	P09960	LTA4H	Leukotriene A-4 hydrolase		0.0425108	-0.0260668	0.982094	+	9.96326	-3.82198	0.070708		+					+	14.0529	14.5796	14.3623	14.5515	14.6951	14.0109	13.9581	14.1968	15.0465	14.8794	14.2119	14.116	18.4109	17.9002	18.1058	18.1943	18.4031	18.1699	18.1581	18.0938	18.0154	18.2194	18.1058	17.645
A6NNL5	A6NNL5	A6NNL5	C15orf61	Uncharacterized protein C15orf61		0.0270314	-0.0266166	0.98172		0.603814	-0.400366	0.757666		+						12.5058	14.8958	13.9237	14.0963	14.0857	14.1295	13.6272	14.2454	14.4045	13.8108	13.7122	13.9964	14.0888	14.4866	14.5012	14.1599	14.3433	14.4592	14.2307	14.2972	14.4837	14.322	14.0725	14.2972
P49591	P49591	P49591	SARS1	Serine--tRNA ligase, cytoplasmic		0.120537	-0.026683	0.981675	+	11.1384	-2.9994	0.125052		+						13.4251	13.8614	13.6852	13.6505	13.8142	13.8963	13.6094	13.6871	13.8496	13.796	13.8811	13.6696	16.8182	16.6413	16.6315	16.7531	16.8735	16.6115	16.3485	16.4476	16.5283	16.5362	16.4834	16.3088
Q5RI15;Q5RI15-2	Q5RI15;Q5RI15-2	Q5RI15;Q5RI15-2	COX20	Cytochrome c oxidase assembly protein COX20, mitochondrial;Isoform 2 of Cytochrome c oxidase assembly protein COX20, mitochondrial		0.116093	-0.02715	0.981357		1.85668	-0.2246	0.855832		+						15.1983	15.5146	15.4112	15.1377	15.2376	15.2111	15.2644	15.4082	15.5087	15.0671	15.2138	15.4112	15.4243	15.6608	15.5877	15.4833	15.3472	15.5548	15.4549	15.4575	15.3968	15.5271	15.5518	15.5971
Q99700;Q99700-2;Q99700-4	Q99700;Q99700-2;Q99700-4	Q99700;Q99700-2;Q99700-4	ATXN2	Ataxin-2;Isoform 2 of Ataxin-2;Isoform 4 of Ataxin-2		0.066131	-0.0272163	0.981312	+	8.01296	-1.67418	0.313343		+						12.6302	13.1182	12.5058	12.7662	12.7263	12.5015	12.716	12.968	12.7321	12.9059	12.8973	12.1922	14.3786	14.3271	14.3271	14.4087	14.5108	14.341	14.2328	14.4214	14.4929	14.3416	14.2148	14.5425
Q9NUQ9	Q9NUQ9	Q9NUQ9	CYRIB	CYFIP-related Rac1 interactor B		0.0847236	-0.0272832	0.981266	+	5.33406	-0.851783	0.554099		+						13.4801	13.8639	13.5328	13.6334	13.8709	13.4748	13.5291	13.3733	14.0067	13.8194	13.5757	13.7154	14.6388	14.2663	14.4304	14.5048	14.6662	14.4601	14.449	14.6252	14.5706	14.536	14.4761	14.4441
Q9NUU7	Q9NUU7	Q9NUU7	DDX19A	ATP-dependent RNA helicase DDX19A		0.0491289	-0.0278001	0.980915	+	3.98852	-0.55725	0.679596		+						14.4357	14.5849	14.5777	14.8476	14.7251	14.8902	14.9347	15.0227	14.0279	14.6642	15.2569	14.3216	15.3276	15.0947	15.0952	15.2774	15.4279	15.1819	15.1382	15.3774	15.2741	15.1895	15.1853	15.2016
P21964;P21964-2	P21964;P21964-2	P21964;P21964-2	COMT	Catechol O-methyltransferase;Isoform Soluble of Catechol O-methyltransferase		0.200507	-0.0285505	0.980405	+	6.3605	0.570983	1.48554		+					+	16.2764	16.4067	16.3944	16.4854	16.3746	16.3182	16.4205	16.449	16.5904	16.3383	16.2271	16.4017	15.8345	15.9351	15.8701	15.804	15.7065	15.6796	15.6889	15.7281	15.6519	15.5905	15.5965	15.6489
Q9UHN1	Q9UHN1	Q9UHN1	POLG2	DNA polymerase subunit gamma-2, mitochondrial		0.0643269	-0.0288334	0.980213		1.76273	-0.264283	0.832612		+						14.8519	14.582	14.3949	14.2943	14.2934	14.4643	14.6388	14.8134	14.8399	14.2143	14.0038	14.5436	14.6858	14.8529	14.839	14.6915	14.6718	14.7255	14.7003	14.5287	14.6963	14.6734	14.6728	14.6786
Q9NZN8	Q9NZN8	Q9NZN8	CNOT2	CCR4-NOT transcription complex subunit 2		0.117912	-0.0288501	0.980201	+	3.51883	0.418616	1.33665		+						14.9214	15.2644	14.8479	15.1067	15.086	15.3059	15.1204	15.2667	14.9239	14.9833	15.2236	15.1875	14.7103	14.6853	14.5783	14.6786	14.7361	14.632	14.5611	14.7407	14.7174	14.4485	14.4832	14.7711
Q15833;Q15833-2;Q15833-3	Q15833;Q15833-2;Q15833-3	Q15833;Q15833-2;Q15833-3	STXBP2	Syntaxin-binding protein 2;Isoform 2 of Syntaxin-binding protein 2;Isoform 3 of Syntaxin-binding protein 2		0.200094	-0.0289	0.980167	+	7.2966	0.562534	1.47686		+						14.7251	14.8466	14.6429	14.8226	14.7994	14.693	14.8169	14.7927	14.6327	14.9239	14.8816	14.6552	14.2012	14.1261	14.1706	14.2611	14.2401	14.1553	14.1176	14.1878	14.19	14.2099	14.1848	14.111
Q3MHD2;Q3MHD2-2	Q3MHD2;Q3MHD2-2	Q3MHD2;Q3MHD2-2	LSM12	Protein LSM12 homolog;Isoform 2 of Protein LSM12 homolog		0.288802	-0.0291166	0.98002	+	7.55141	-0.792984	0.577149		+						14.3367	14.4776	14.2967	14.3975	14.3143	14.4473	14.3694	14.4045	14.4709	14.3271	14.5217	14.3512	15.3035	15.244	15.1825	15.1231	15.1692	15.0057	15.0399	15.2091	15.2021	15.2217	15.1061	15.1562
Q8NEM7;Q8NEM7-2;Q8NEM7-3	Q8NEM7;Q8NEM7-2;Q8NEM7-3	Q8NEM7;Q8NEM7-2;Q8NEM7-3	SUPT20H	Transcription factor SPT20 homolog;Isoform 2 of Transcription factor SPT20 homolog;Isoform 3 of Transcription factor SPT20 homolog		0.0311532	-0.0291333	0.980009		0.504215	-0.269734	0.829473		+						14.8399	12.9479	13.933	13.9011	13.5703	13.7662	13.7498	14.3293	14.1429	14.0952	12.8847	13.9313	14.2823	14.0711	14.0317	14.1183	14.0746	13.9988	14.0653	14.1442	13.9964	14.1229	14.0674	13.9891
Q7L804	Q7L804	Q7L804	RAB11FIP2	Rab11 family-interacting protein 2		0.0494349	-0.0293665	0.97985	+	7.32668	2.59587	6.04552		+						15.5767	15.19	15.9603	16.0334	15.9863	15.4624	16.0908	15.9089	14.9892	15.8791	15.8499	15.6674	13.0409	13.4777	13.0631	13.3699	12.7727	12.9096	12.8297	13.0993	12.3955	12.9843	12.7727	12.0955
P41247	P41247	P41247	PNPLA4	Patatin-like phospholipase domain-containing protein 4		0.08239	-0.0295332	0.979737	+	3.2811	-0.433383	0.740523		+					+	13.644	14.1335	13.9313	14.0664	13.9891	13.927	13.8087	13.8329	14.4958	13.7662	13.8956	14.0693	14.3092	14.5525	14.5204	14.2328	14.3166	14.3601	14.3987	14.1674	14.3313	14.2105	14.0935	14.1992
Q92900;Q92900-2	Q92900;Q92900-2	Q92900;Q92900-2	UPF1	Regulator of nonsense transcripts 1;Isoform 2 of Regulator of nonsense transcripts 1		0.110443	-0.0296499	0.979658	+	4.16661	-0.323283	0.799249		+						14.9389	15.0815	14.8878	15.0785	15.0106	15.0336	15.1351	15.2757	14.8061	14.7416	15.2897	14.9606	15.3931	15.2021	15.2236	15.3764	15.4285	15.3469	15.3253	15.4435	15.4005	15.5104	15.4502	15.3814
Q9H3J6	Q9H3J6	Q9H3J6	C12orf65	Probable peptide chain release factor C12orf65, mitochondrial		0.059174	-0.0296831	0.979635	+	5.2206	0.92255	1.89546		+						14.0742	13.8956	14.2263	14.0862	13.899	14.5551	13.6463	13.8081	14.4291	14.3903	14.5545	14.0862	13.1881	13.2202	13.3174	13.2603	13.0593	13.1558	13.3822	13.4404	13.5283	13.3322	13.3793	13.5851
Q07075	Q07075	Q07075	ENPEP	Glutamyl aminopeptidase		0.072673	-0.02995	0.979454	+	3.84252	0.679183	1.60123		+						14.0761	14.1119	14.5259	14.6996	14.6747	14.3512	14.3747	14.0017	14.6112	14.6395	14.6259	14.3661	13.8217	13.7345	13.7018	13.6705	13.6528	13.783	13.867	13.8531	13.6068	13.8108	13.7099	13.6152
P46379;P46379-2;P46379-3	P46379;P46379-2;P46379-3	P46379;P46379-2;P46379-3	BAG6	Large proline-rich protein BAG6;Isoform 2 of Large proline-rich protein BAG6;Isoform 3 of Large proline-rich protein BAG6		0.0685538	-0.03045	0.979115		1.15084	0.231716	1.17423		+						14.6142	14.3255	14.7976	14.9581	14.8874	14.9294	14.6044	14.992	14.5222	14.5441	15.3121	14.7201	14.5633	14.4013	14.4246	14.3896	14.7438	14.5993	14.3596	14.3763	14.581	14.7309	14.5556	14.4648
O60934	O60934	O60934	NBN	Nibrin		0.105125	-0.0305332	0.979058	+	9.07078	0.919633	1.89163		+						15.4223	15.4949	15.2256	15.3146	15.3253	15.3294	15.5104	15.4797	14.8845	15.4833	15.5504	15.387	14.4352	14.4721	14.3725	14.4413	14.3963	14.4769	14.5416	14.6015	14.5316	14.5447	14.5843	14.5623
Q08209;Q08209-2	Q08209;Q08209-2	Q08209;Q08209-2	PPP3CA	Serine/threonine-protein phosphatase 2B catalytic subunit alpha isoform;Isoform 2 of Serine/threonine-protein phosphatase 2B catalytic subunit alpha isoform		0.0742715	-0.03055	0.979047	+	1.5177	-0.350683	0.784213		+			+			15.2099	14.7131	14.5365	15.1256	14.6044	14.3667	14.7725	14.595	14.7715	15.0535	14.783	14.764	15.0891	15.0654	15.1152	15.1094	15.2087	15.0725	15.0731	15.0009	15.1192	15.2434	15.1051	15.0341
Q9H0U3	Q9H0U3	Q9H0U3	MAGT1	Magnesium transporter protein 1		0.191403	-0.0306001	0.979013	+	5.46408	0.56275	1.47708		+					+	15.3642	15.6009	15.4273	15.4736	15.3826	15.5767	15.3289	15.3647	15.5839	15.5637	15.5563	15.6114	14.7894	15.046	15.044	14.8134	14.8556	14.9004	15.0843	14.9218	15.0034	14.8665	14.9179	15.2053
P60891	P60891	P60891	PRPS1	Ribose-phosphate pyrophosphokinase 1		0.100182	-0.0313333	0.978516	+	11.4207	-2.93523	0.130739		+					+	13.4567	13.778	13.8108	13.7034	13.7224	13.5149	13.4879	13.4035	13.9903	13.9163	13.8306	13.5456	16.7258	16.4724	16.5203	16.644	16.7465	16.4886	16.5865	16.596	16.5249	16.7442	16.5524	16.4067
Q9BVT8	Q9BVT8	Q9BVT8	TMUB1	Transmembrane and ubiquitin-like domain-containing protein 1		0.0972261	-0.0314167	0.978459	+	3.96047	0.541017	1.455		+						15.1738	15.059	15.3944	15.3564	15.2103	15.5741	15.1363	15.2392	15.0822	15.7171	15.417	15.3647	14.7025	14.8442	14.6314	14.6331	14.8185	14.8922	14.9342	14.9109	14.8466	15.0737	14.9234	15.077
P49327	P49327	P49327	FASN	Fatty acid synthase		0.0884884	-0.0317836	0.97821	+	8.48569	-1.83757	0.279793		+					+	14.325	14.3661	14.6466	14.7393	14.8094	14.6888	14.7374	14.7525	14.222	14.6274	14.9568	14.4698	16.5249	16.2775	16.3213	16.4779	16.5904	16.4086	16.4055	16.5484	16.5108	16.6315	16.5603	16.3998
O75084	O75084	O75084	FZD7	Frizzled-7		0.124216	-0.0318335	0.978176	+	6.2845	1.08405	2.11998		+						15.6156	15.4071	15.8161	15.818	15.8828	15.6527	15.788	15.5221	15.7564	15.9823	15.7432	15.5913	14.5464	14.7672	14.7686	14.3544	14.6508	14.6006	14.3929	14.0941	14.324	12.2744	14.1316	14.4751
Q96EQ0	Q96EQ0	Q96EQ0	SGTB	Small glutamine-rich tetratricopeptide repeat-containing protein beta		0.074914	-0.032767	0.977544	+	2.19528	-0.445317	0.734423		+						14.2964	13.9927	14.0372	14.6227	14.5015	14.6269	14.4947	14.6069	13.8676	14.4663	14.5316	14.3069	14.8476	14.7312	14.5282	14.8551	14.9129	14.8743	14.3382	14.6951	14.6703	14.8762	14.8855	14.838
Q8NC56	Q8NC56	Q8NC56	LEMD2	LEM domain-containing protein 2		0.143639	-0.0329831	0.977397	+	5.88014	0.339267	1.26511		+						15.2741	15.2634	15.4117	15.2768	15.2201	15.2599	15.3591	15.2786	15.4981	15.3113	14.9422	15.5146	14.9707	14.9653	14.9155	14.9898	14.8607	14.9684	15.0626	15.1032	14.894	14.9397	14.9087	15.0185
P00395	P00395	P00395	MT-CO1	Cytochrome c oxidase subunit 1		0.0775223	-0.0331165	0.977307	+	4.68925	1.14432	2.21041		+						15.974	16.0846	15.392	15.5009	15.6915	15.8654	15.6734	15.824	15.9863	15.4527	15.5859	16.1848	14.4235	14.6485	14.8888	14.9208	14.4579	14.303	14.9268	15.1042	14.8591	14.9694	14.0803	14.4851
Q14699	Q14699	Q14699	RFTN1	Raftlin		0.0927959	-0.0335167	0.977036	+	3.20429	0.577234	1.49199		+						14.3667	14.6015	13.9006	13.9243	14.1099	14.3688	14.2292	14.1035	14.5086	14.4006	14.1392	14.0918	13.5661	13.6397	13.6078	13.631	13.5916	13.7722	13.4645	13.3773	13.5516	13.6246	13.5886	13.6937
Q8N9N5;Q8N9N5-2;Q8N9N5-3;Q8N9N5-4;Q8N9N5-5;Q8N9N5-6;Q8N9N5-7	Q8N9N5;Q8N9N5-2;Q8N9N5-3;Q8N9N5-4;Q8N9N5-5;Q8N9N5-6;Q8N9N5-7	Q8N9N5;Q8N9N5-2;Q8N9N5-3;Q8N9N5-4;Q8N9N5-5;Q8N9N5-6;Q8N9N5-7	BANP	Protein BANP;Isoform 2 of Protein BANP;Isoform 3 of Protein BANP;Isoform 4 of Protein BANP;Isoform 5 of Protein BANP;Isoform 6 of Protein BANP;Isoform 7 of Protein BANP		0.065108	-0.0339166	0.976765	+	5.30441	-0.8464	0.556171		+						12.0722	12.609	12.5269	12.4449	12.3826	12.6608	12.0722	12.2654	12.9007	12.0675	12.5943	12.9998	13.1302	13.4138	13.383	13.294	13.234	13.3198	13.2361	13.0761	13.1201	13.4029	12.9969	13.0111
Q6P2E9	Q6P2E9	Q6P2E9	EDC4	Enhancer of mRNA-decapping protein 4		0.10678	-0.0340335	0.976686	+	5.67427	0.488717	1.4032		+						15.4709	15.477	15.5695	15.6973	15.6796	15.713	15.7355	15.8031	15.2087	15.4575	15.9773	15.6294	15.1859	15.0801	15.0626	15.1048	15.175	15.0666	15.16	15.1581	15.0832	15.1067	15.1094	15.0887
Q9Y450	Q9Y450	Q9Y450	HBS1L	HBS1-like protein		0.0630686	-0.0343666	0.97646	+	3.22507	0.347767	1.27259		+						14.5714	14.5925	14.2426	14.6222	14.6547	14.525	14.8375	14.8657	13.9703	14.5112	15.1264	14.1035	14.1818	14.0834	14.1473	14.1745	14.3438	14.191	14.2297	14.2524	14.2763	14.2675	14.3729	14.2258
O00258	O00258	O00258	GET1	Guided entry of tail-anchored proteins factor 1		0.0581181	-0.0345999	0.976302	+	2.61272	0.887983	1.85059		+						14.8148	14.7398	15.6957	15.8938	15.5728	15.4609	15.3332	15.1187	15.74	15.5531	15.2819	15.3585	14.3975	14.6539	14.6337	14.0096	14.4589	14.6963	14.9817	14.6481	14.8479	14.5091	14.5724	14.6555
Q9NZB2;Q9NZB2-6	Q9NZB2;Q9NZB2-6	Q9NZB2;Q9NZB2-6	FAM120A	Constitutive coactivator of PPAR-gamma-like protein 1;Isoform F of Constitutive coactivator of PPAR-gamma-like protein 1		0.194769	-0.0347168	0.976223	+	3.20956	-0.25505	0.837958		+						14.1795	14.2574	13.9213	14.2111	14.1316	14.0668	14.0381	14.1957	14.1546	13.9936	14.2934	14.3006	14.3862	14.3832	14.3225	14.375	14.4504	14.3807	14.3433	14.3585	14.3908	14.4214	14.421	14.4409
Q92542;Q92542-2	Q92542;Q92542-2	Q92542;Q92542-2	NCSTN	Nicastrin;Isoform 2 of Nicastrin		0.11934	-0.0349334	0.976077	+	5.5241	0.818333	1.76337	+	+						15.6286	15.8108	16.0504	16.162	16.1269	15.8722	15.801	15.7537	15.9248	16.1837	16.1008	16.0965	15.1863	15.0597	15.1051	15.0584	15.1625	15.1689	15.2504	15.035	15.1711	15.1107	14.9914	15.1121
Q9P0I2	Q9P0I2	Q9P0I2	EMC3	ER membrane protein complex subunit 3		0.177335	-0.0350002	0.976032	+	5.93053	0.459966	1.37551		+						15.188	15.3993	15.2968	15.3113	15.2569	15.2497	15.2283	15.3859	15.5905	15.0815	15.2231	15.4027	14.7247	14.8878	14.9497	14.7614	14.8105	14.8081	15.0417	14.9258	14.9734	14.9376	14.9671	15.0318
Q5K4L6	Q5K4L6	Q5K4L6	SLC27A3	Solute carrier family 27 member 3		0.19242	-0.0353502	0.975795	+	5.25886	0.435083	1.35199		+					+	14.683	14.9371	14.7056	14.7972	14.6131	14.8031	14.6131	14.7224	14.9616	14.9143	14.6786	14.8612	14.2914	14.372	14.3193	14.264	14.3077	14.3742	14.6605	14.6162	14.582	14.6074	14.5282	14.7846
Q96FX8	Q96FX8	Q96FX8	PERP	p53 apoptosis effector related to PMP-22		0.0372327	-0.0353831	0.975773	+	4.5702	1.50433	2.83694	+	+						14.8114	13.6009	14.5648	14.6379	14.5118	14.2153	14.4409	13.202	15.2891	14.4241	14.839	14.3593	12.7697	12.8776	13.1362	12.8738	12.4663	13.1925	12.5637	12.6884	13.0382	13.1981	14.3896	13.0419
O75110	O75110	O75110	ATP9A	Probable phospholipid-transporting ATPase IIA		0.155402	-0.0358998	0.975423	+	7.91984	1.21082	2.31469	+	+					+	15.0192	15.0303	14.9411	14.9105	14.7025	14.9251	15.0636	15.062	14.6301	14.8489	15.1338	15.0057	13.5703	13.7315	13.7812	13.5571	13.7179	13.9058	13.8306	13.9535	13.6059	13.6677	13.9121	13.637
O00471	O00471	O00471	EXOC5	Exocyst complex component 5		0.115668	-0.0366998	0.974882	+	2.49074	0.39775	1.31745		+						14.6491	14.3059	14.8534	14.8851	14.9986	14.8922	14.9244	14.8831	14.6695	14.6002	14.9821	14.7452	14.3605	14.3812	14.3688	14.3613	14.4035	14.3225	14.2449	14.2033	14.3278	14.372	14.3631	14.19
Q15392;Q15392-2	Q15392;Q15392-2	Q15392;Q15392-2	DHCR24	Delta(24)-sterol reductase;Isoform 2 of Delta(24)-sterol reductase		0.112735	-0.0368835	0.974758	+	4.73757	1.00238	2.00331	+	+					+	15.068	14.9389	15.4495	15.6016	15.5322	15.3158	15.5477	15.4912	15.3622	15.1456	15.2876	15.293	14.397	14.4663	14.4679	14.0721	14.0871	14.4013	14.7897	14.7573	14.5645	14.8031	14.7167	14.6269
Q9H9A6	Q9H9A6	Q9H9A6	LRRC40	Leucine-rich repeat-containing protein 40		0.0738585	-0.0371501	0.974578	+	3.90052	0.891267	1.8548		+						15.3491	15.242	15.9127	16.0009	15.9431	15.9591	15.9863	15.8714	15.3188	15.5382	16.0945	15.8206	14.9426	14.7219	14.6977	14.8804	14.9806	14.8361	14.7045	14.7851	14.8304	14.9148	14.8437	14.6618
Q9H0P0	Q9H0P0	Q9H0P0	NT5C3A	Cytosolic 5'-nucleotidase 3A		0.102727	-0.0372	0.974545	+	3.13031	-0.316817	0.802839		+					+	14.5212	14.5751	14.2644	14.3661	14.2493	14.2385	14.3039	14.7407	14.6279	14.431	13.887	14.4473	14.6888	14.7695	14.742	14.6936	14.5783	14.6433	14.7407	14.7074	14.7682	14.4929	14.5984	14.7817
Q9BZF3;Q9BZF3-3;Q9BZF3-4;Q9BZF3-5	Q9BZF3;Q9BZF3-3;Q9BZF3-4;Q9BZF3-5	Q9BZF3;Q9BZF3-3;Q9BZF3-4;Q9BZF3-5	OSBPL6	Oxysterol-binding protein-related protein 6;Isoform 3 of Oxysterol-binding protein-related protein 6;Isoform 4 of Oxysterol-binding protein-related protein 6;Isoform 5 of Oxysterol-binding protein-related protein 6		0.0636812	-0.0373832	0.974421	+	5.00166	0.632417	1.55016		+						13.911	13.9576	13.6132	13.7541	13.9115	13.5894	14.1119	14.1625	12.9183	13.9964	14.1725	13.5995	13.1427	13.1627	13.0409	13.0571	13.2449	13.294	13.1708	13.1503	13.2106	13.2094	13.0273	13.2227
P55735	P55735	P55735	SEC13	Protein SEC13 homolog		0.265683	-0.0377167	0.974196	+	2.80609	-0.219967	0.858585	+	+						15.1647	15.2488	15.1546	15.1126	15.0309	15.2891	15.2675	15.3441	15.2711	15.0272	15.1744	15.1427	15.3585	15.4285	15.4656	15.331	15.4751	15.2618	15.2932	15.4236	15.4379	14.9383	15.0314	15.3031
P54289-4	P54289-4	P54289-4	CACNA2D1	Isoform 4 of Voltage-dependent calcium channel subunit alpha-2/delta-1		0.386745	-0.0377331	0.974184	+	10.9265	1.0349	2.04897		+					+	15.0336	15.1731	15.0161	15.059	15.0887	15.0276	15.0639	15.0161	15.1417	15.2476	15.1411	15.0141	13.9923	14.0443	13.993	14.0882	13.988	14.0829	14.0498	13.9936	14.0774	14.0524	14.04	14.1701
Q5JRX3	Q5JRX3	Q5JRX3	PITRM1	Presequence protease, mitochondrial		0.19816	-0.0383499	0.973768	+	4.21355	-0.3305	0.795261		+						14.9184	15.1536	14.854	14.9791	14.9065	14.9184	14.8902	14.9845	15.2757	14.9874	14.8031	15.0192	15.2053	15.3686	15.3267	15.2599	15.2303	15.3222	15.2749	15.2177	15.2138	15.0891	15.1819	15.3427
Q5PRF9	Q5PRF9	Q5PRF9	SAMD4B	Protein Smaug homolog 2		0.087031	-0.0392167	0.973183	+	1.89281	-0.420167	0.747338		+						13.1127	12.8564	13.0644	13.5114	13.6127	12.8462	13.1247	13.1259	13.1387	12.8704	13.5571	13.4223	13.6252	13.4721	13.5224	13.5678	13.7591	13.5782	13.6833	13.6757	13.7285	13.7243	13.7929	13.6748
Q9GZT8;Q9GZT8-2	Q9GZT8;Q9GZT8-2	Q9GZT8;Q9GZT8-2	NIF3L1	NIF3-like protein 1;Isoform 2 of NIF3-like protein 1		0.0825211	-0.0392501	0.973161	+	5.64769	-1.45403	0.365	+	+						13.8894	14.2984	13.5106	13.6984	13.3587	13.3985	13.8229	13.5547	13.8703	13.9747	13.8273	13.3396	15.2768	15.0066	15.1183	15.1618	15.2272	15.0875	14.9179	15.0903	15.0557	14.8816	15.0486	15.0136
Q96AG4	Q96AG4	Q96AG4	LRRC59	Leucine-rich repeat-containing protein 59		0.200717	-0.0393168	0.973116	+	4.37692	0.391783	1.31201		+						16.3688	16.4166	16.3464	16.3147	16.2684	16.3836	16.4614	16.5087	16.6086	16.1389	16.1848	16.432	15.8835	16.1296	16.0438	15.8275	15.8265	16.0369	15.9158	15.7926	16.0254	16.0021	15.8811	16.0405
P61088	P61088	P61088	UBE2N	Ubiquitin-conjugating enzyme E2 N		0.115487	-0.0395002	0.972992	+	6.43571	-1.44095	0.368325		+				+		14.5504	14.3796	14.9536	15.0022	15.046	15.0095	14.8433	14.7583	14.6778	14.8498	15.0287	15.0204	16.3199	16.1462	16.1607	16.3088	16.4036	16.2478	16.104	16.3246	16.343	16.4886	16.4187	16.2376
Q8TF76	Q8TF76	Q8TF76	HASPIN	Serine/threonine-protein kinase haspin		0.0581941	-0.0399502	0.972689		0.0650873	0.0336	1.02356		+						13.5601	13.639	13.9727	13.3803	12.6939	13.0621	13.4558	12.7241	13.6968	13.8978	13.4614	13.3119	13.3937	13.3257	13.4035	13.4315	13.2533	13.2988	13.3414	13.1581	13.0492	13.45	13.5198	13.3763
A0PJW6	A0PJW6	A0PJW6	TMEM223	Transmembrane protein 223		0.0725692	-0.0402331	0.972498		0.0609065	0.0169835	1.01184		+						14.0158	14.1637	13.6802	13.7138	13.7109	13.6246	13.9916	13.7882	14.301	14.0945	13.0199	13.9552	13.6179	13.862	13.9276	13.7236	13.796	13.88	14.1206	14.0572	13.8985	13.9423	14.0337	13.9416
P49069	P49069	P49069	CAMLG	Calcium signal-modulating cyclophilin ligand		0.154971	-0.0403668	0.972408		0.517812	0.0899833	1.06436		+						14.4527	14.8452	14.2984	14.6919	14.5068	14.6555	14.4811	14.6029	14.7074	14.8197	14.3963	14.6853	14.4022	14.5636	14.5171	14.5015	14.4323	14.4939	14.608	14.7356	14.6454	14.4446	14.3555	14.7344
Q9UL46	Q9UL46	Q9UL46	PSME2	Proteasome activator complex subunit 2		0.0627386	-0.0404998	0.972318	+	4.41801	-1.48997	0.356021		+						13.2117	13.3781	14.1905	14.2801	14.3823	14.0181	13.7109	13.6494	13.7502	14.1196	14.3536	14.1201	15.4384	15.1689	15.3516	15.2869	15.6616	15.4932	15.1682	15.2367	15.4034	15.5498	15.436	15.1979
Q15003	Q15003	Q15003	NCAPH	Condensin complex subunit 2		0.177605	-0.0405501	0.972284	+	8.11012	-1.25073	0.420235		+						13.265	13.5106	13.2546	13.5782	13.4112	13.2227	13.4323	13.5395	13.2658	13.5069	13.5774	13.1637	14.6956	14.5407	14.5323	14.6593	14.7536	14.5652	14.4056	14.6713	14.6472	14.6718	14.6409	14.5874
Q7L1W4	Q7L1W4	Q7L1W4	LRRC8D	Volume-regulated anion channel subunit LRRC8D		0.167413	-0.0408166	0.972105	+	5.52232	0.73285	1.66192		+						14.075	14.416	14.3929	14.4721	14.5515	14.2321	14.3807	14.206	14.5812	14.5965	14.3283	14.2918	13.6059	13.7812	13.6137	13.5703	13.5448	13.6266	13.4625	13.3511	13.5182	13.4138	13.3396	13.4601
Q86WA6;Q86WA6-2	Q86WA6;Q86WA6-2	Q86WA6;Q86WA6-2	BPHL	Valacyclovir hydrolase;Isoform 2 of Valacyclovir hydrolase		0.148935	-0.0411334	0.971891		1.97341	-0.244667	0.844011		+					+	14.9004	15.2762	14.8114	14.9043	14.9143	14.8333	14.8654	15.0099	15.3299	15.0553	14.7706	14.8556	15.0435	15.2376	15.302	15.1875	15.1417	15.1956	15.1875	15.1472	15.1581	14.9892	15.0227	15.204
Q8TF74	Q8TF74	Q8TF74	WIPF2	WAS/WASL-interacting protein family member 2		0.0544845	-0.0411499	0.97188	+	4.95122	-1.90063	0.267826		+						12.2389	12.8738	12.6727	13.2668	13.1031	11.751	12.6108	13.09	13.0817	12.6748	12.2318	12.4641	14.527	14.5039	14.4013	14.5263	14.7158	14.6358	14.3376	14.5242	14.6158	14.6222	14.5433	14.54
Q01970	Q01970	Q01970	PLCB3	1-phosphatidylinositol 4,5-bisphosphate phosphodiesterase beta-3		0.129123	-0.0412496	0.971813	+	5.44268	0.7377	1.66752	+	+					+	14.6074	14.6919	14.1925	14.3683	14.5702	14.3297	14.6296	14.6593	14.1935	14.4586	14.7821	14.2844	13.7679	13.6984	13.6397	13.7323	13.7531	13.7424	13.6419	13.7573	13.8081	13.9691	13.8709	13.913
O95140	O95140	O95140	MFN2	Mitofusin-2		0.202705	-0.0413998	0.971712		1.75616	0.0950999	1.06814		+					+	14.8476	14.8759	14.6728	14.7877	14.7654	14.7424	14.8269	14.9038	15.15	14.6543	14.6443	14.7609	14.663	14.7398	14.7123	14.6888	14.6353	14.682	14.7796	14.7174	14.7025	14.5714	14.5611	14.7482
Q13136	Q13136	Q13136	PPFIA1	Liprin-alpha-1		0.277474	-0.0414	0.971712	+	4.44051	0.3395	1.26532		+			+			14.1648	14.4291	14.2245	14.301	14.4419	14.2914	14.3271	14.3536	14.4851	14.415	14.3618	14.1585	14.0135	13.9506	13.9309	14.0291	13.9714	13.9202	13.8525	14.0043	13.9121	13.9506	13.8923	13.9799
Q9BSQ5;Q9BSQ5-2;Q9BSQ5-3;Q9BSQ5-4	Q9BSQ5;Q9BSQ5-2;Q9BSQ5-3;Q9BSQ5-4	Q9BSQ5;Q9BSQ5-2;Q9BSQ5-3;Q9BSQ5-4	CCM2	Cerebral cavernous malformations 2 protein;Isoform 2 of Cerebral cavernous malformations 2 protein;Isoform 3 of Cerebral cavernous malformations 2 protein;Isoform 4 of Cerebral cavernous malformations 2 protein		0.0293155	-0.04145	0.971678	+	4.87835	2.1156	4.3337		+						15.3337	14.3872	14.8779	15.094	14.4709	13.7585	15.0052	15.7491	14.7938	14.7265	15.2446	12.6517	12.7388	13.0457	12.1035	12.5874	12.3541	12.3991	12.8283	12.4449	11.988	12.4074	13.0139	12.7933
Q6PJP8	Q6PJP8	Q6PJP8	DCLRE1A	DNA cross-link repair 1A protein		0.0807145	-0.0415001	0.971644	+	4.81658	1.36992	2.58456		+						14.0265	13.9891	13.3405	13.4357	13.2227	13.639	13.4307	13.2279	13.9923	14.0375	13.6225	13.5916	12.4183	11.988	12.4861	11.8286	12.2851	12.4279	12.5687	12.615	12.4776	12.2831	11.9185	12.8323
Q9HBG6;Q9HBG6-3;Q9HBG6-5;Q9HBG6-6	Q9HBG6;Q9HBG6-3;Q9HBG6-5;Q9HBG6-6	Q9HBG6;Q9HBG6-3;Q9HBG6-5;Q9HBG6-6	IFT122	Intraflagellar transport protein 122 homolog;Isoform 3 of Intraflagellar transport protein 122 homolog;Isoform 5 of Intraflagellar transport protein 122 homolog;Isoform 6 of Intraflagellar transport protein 122 homolog		0.0861106	-0.0416997	0.97151	+	6.11596	1.30263	2.46679		+						14.3525	14.9483	14.4769	14.7907	14.9514	14.882	14.9302	14.9632	14.1335	14.6605	15.1517	14.8129	13.4275	13.3119	13.2658	13.3999	13.6654	13.5155	13.4012	13.4813	13.3004	13.6748	13.5267	13.4223
Q9NWS8	Q9NWS8	Q9NWS8	RMND1	Required for meiotic nuclear division protein 1 homolog		0.108913	-0.0418	0.971442		1.04062	-0.17405	0.886351		+						14.5222	14.583	14.9239	14.9734	15.0232	14.6502	14.9627	14.5868	15.2657	14.841	14.4862	14.7843	15.0232	14.9109	15.0222	14.8579	14.9601	14.9459	14.906	14.7329	14.7452	14.7177	14.6677	14.6605
Q9P1U0	Q9P1U0	Q9P1U0	POLR1H	DNA-directed RNA polymerase I subunit RPA12		0.0859803	-0.0422834	0.971117		0.187749	-0.0810666	0.945358		+						15.2276	14.8427	14.9729	14.5504	14.2328	14.2763	15.0597	14.8164	14.6568	14.7411	14.5057	14.5767	14.693	14.8129	14.7192	14.8724	14.5433	14.9483	14.6341	14.7007	14.8994	14.7686	14.8994	14.9962
Q16875;Q16875-2;Q16875-3;Q16875-4	Q16875;Q16875-2;Q16875-3;Q16875-4	Q16875;Q16875-2;Q16875-3;Q16875-4	PFKFB3	6-phosphofructo-2-kinase/fructose-2,6-bisphosphatase 3;Isoform 2 of 6-phosphofructo-2-kinase/fructose-2,6-bisphosphatase 3;Isoform 3 of 6-phosphofructo-2-kinase/fructose-2,6-bisphosphatase 3;Isoform 4 of 6-phosphofructo-2-kinase/fructose-2,6-bisphosphatase 3		0.0478878	-0.0423835	0.971049	+	3.48859	-0.501633	0.706307		+			+		+	14.6376	14.9469	14.37	14.6654	14.4881	14.7902	13.402	14.4536	14.6403	14.8647	15.3035	15.4884	15.2025	15.0676	15.0345	15.2016	15.302	15.0998	15.1541	15.1917	15.331	15.244	15.5271	15.4624
B2RTY4;B2RTY4-2;B2RTY4-4;B2RTY4-5	B2RTY4;B2RTY4-2;B2RTY4-4;B2RTY4-5	B2RTY4;B2RTY4-2;B2RTY4-4;B2RTY4-5	MYO9A	Unconventional myosin-IXa;Isoform 2 of Unconventional myosin-IXa;Isoform 4 of Unconventional myosin-IXa;Isoform 5 of Unconventional myosin-IXa		0.104453	-0.0424166	0.971027	+	2.91544	0.806933	1.74949		+						12.7796	12.79	13.4466	13.5155	13.5234	13.2449	13.3209	13.1079	13.2297	13.3209	13.1259	13.4492	12.6641	12.3269	12.1755	12.6316	12.6329	12.0274	11.9539	11.7238	12.1837	12.1161	12.0198	11.1668
Q6P4Q7	Q6P4Q7	Q6P4Q7	CNNM4	Metal transporter CNNM4		0.17677	-0.0424336	0.971016	+	6.91275	1.0087	2.0121		+						14.0629	14.1589	14.296	14.3343	14.4952	14.1774	14.2263	14.0684	14.5583	14.3715	14.3842	14.1706	13.2148	13.2082	13.4567	13.1427	13.217	13.2331	13.2533	13.2768	13.2914	13.3161	13.3149	13.1971
Q9BTX1;Q9BTX1-2;Q9BTX1-5	Q9BTX1;Q9BTX1-2;Q9BTX1-5	Q9BTX1;Q9BTX1-2;Q9BTX1-5	NDC1	Nucleoporin NDC1;Isoform 2 of Nucleoporin NDC1;Isoform 5 of Nucleoporin NDC1		0.352223	-0.0425169	0.97096	+	4.54719	0.2926	1.22485		+						15.3508	15.3876	15.4176	15.2387	15.2272	15.3536	15.2925	15.3472	15.5526	15.3686	15.2563	15.4134	15.0272	15.14	15.0761	14.9962	14.9938	14.9866	15.0966	14.9938	14.9707	14.9492	14.9228	15.0579
Q5SW79	Q5SW79	Q5SW79	CEP170	Centrosomal protein of 170 kDa		0.0702999	-0.0425666	0.970926	+	8.70728	1.29958	2.46158		+						14.7817	15.1405	14.8433	15.0332	15.0327	15.1411	15.0497	14.9096	14.1196	15.2091	15.6668	15.2731	13.7172	13.6669	13.6522	13.7353	13.6486	13.7548	13.7122	13.8861	13.8963	13.879	13.8886	13.9875
Q9UNF0;Q9UNF0-2	Q9UNF0;Q9UNF0-2	Q9UNF0;Q9UNF0-2	PACSIN2	Protein kinase C and casein kinase substrate in neurons protein 2;Isoform 2 of Protein kinase C and casein kinase substrate in neurons protein 2		0.189068	-0.0425998	0.970904	+	6.3843	-0.93515	0.522988		+						14.263	14.0645	14.2348	14.3448	14.4947	14.4964	14.5278	14.4765	14.1982	14.4219	14.3555	14.1739	15.3469	15.1212	15.1577	15.2908	15.3904	15.2021	15.0855	15.0626	15.0731	15.2016	15.1979	15.0141
Q7Z3T8	Q7Z3T8	Q7Z3T8	ZFYVE16	Zinc finger FYVE domain-containing protein 16		0.137209	-0.0429002	0.970702	+	5.0428	-0.86105	0.550552		+						12.5441	13.1749	12.9267	12.8262	13.1058	13.1558	12.9007	13.1192	12.8996	12.8395	13.2753	12.9566	13.8577	13.7256	13.7236	13.8223	13.9144	13.8562	13.7875	13.897	13.9125	13.9058	13.9727	13.9069
Q8N6R0	Q8N6R0	Q8N6R0	EEF1AKNMT	eEF1A lysine and N-terminal methyltransferase		0.116161	-0.0431331	0.970545		1.47355	-0.173267	0.886832		+						13.9678	14.2348	13.7817	14.0091	13.9313	13.8855	14.1517	14.4246	13.8995	13.6078	14.2281	13.7573	14.1454	14.0284	14.1189	14.1828	14.2701	14.1042	14.137	14.1784	14.1135	14.1843	14.1739	14.1211
Q8NEB9	Q8NEB9	Q8NEB9	PIK3C3	Phosphatidylinositol 3-kinase catalytic subunit type 3		0.125084	-0.0434999	0.970298		1.2399	-0.200117	0.87048		+					+	13.5774	14.026	13.695	14.1344	13.778	13.8639	14.1406	13.9869	13.5386	13.8211	14.1585	13.69	14.1561	14.0129	13.88	14.0999	14.0897	14.0368	14.0297	14.1217	14.0972	14.1392	14.0565	14.0537
P42025	P42025	P42025	ACTR1B	Beta-centractin		0.123135	-0.0441003	0.969894	+	5.37906	0.583033	1.498		+						15.1988	15.2133	15.2754	15.5556	15.4134	15.4373	15.456	15.5774	14.838	15.4027	15.7246	15.3597	14.7467	14.8234	14.7462	14.738	14.8713	14.67	14.4031	14.6747	14.7492	14.6481	14.7482	14.7447
Q14204	Q14204	Q14204	DYNC1H1	Cytoplasmic dynein 1 heavy chain 1		0.0833972	-0.0441669	0.96985	+	3.18866	0.46605	1.38132		+						15.3909	15.4325	15.6803	15.8483	15.8562	15.7491	15.8146	15.7572	14.9069	15.6907	16.2194	15.8335	15.2716	15.0847	15.0822	15.1489	15.3819	15.1917	15.059	15.14	15.1859	15.2542	15.212	15.0709
Q5VZM2-2	Q5VZM2-2	Q5VZM2-2	RRAGB	Isoform 2 of Ras-related GTP-binding protein B		0.20722	-0.0442665	0.969783	+	2.20598	-0.293567	0.815883		+						14.715	14.5697	14.838	15.0082	15.0615	14.9109	14.8427	14.8773	14.9976	14.8319	15.0455	14.7739	15.1552	15.1107	15.2858	15.0106	15.2126	15.0898	15.108	14.9497	15.1089	15.2025	15.1172	14.8945
Q9Y6M7-13;Q9Y6M7-6;Q9Y6M7-7;Q9Y6M7-8	Q9Y6M7-13;Q9Y6M7-6;Q9Y6M7-7;Q9Y6M7-8	Q9Y6M7-13;Q9Y6M7-6;Q9Y6M7-7;Q9Y6M7-8	SLC4A7	Isoform 13 of Sodium bicarbonate cotransporter 3;Isoform 6 of Sodium bicarbonate cotransporter 3;Isoform 7 of Sodium bicarbonate cotransporter 3;Isoform 8 of Sodium bicarbonate cotransporter 3		0.19288	-0.0446331	0.969536	+	8.32773	0.804384	1.7464		+					+	13.7974	13.8709	13.7459	13.7606	13.9647	13.7875	13.6303	13.5834	14.078	14.0439	13.9792	13.88	13.0174	13.0847	13.1088	12.937	12.967	12.9858	12.8215	12.8297	12.8006	12.4663	12.5779	12.876
Q99504;Q99504-3;Q99504-5	Q99504;Q99504-3;Q99504-5	Q99504;Q99504-3;Q99504-5	EYA3	Eyes absent homolog 3;Isoform 3 of Eyes absent homolog 3;Isoform 5 of Eyes absent homolog 3		0.0790551	-0.0446664	0.969514	+	3.75991	-1.03305	0.488676		+			+			12.8338	12.8198	13.3302	13.8359	13.5416	13.2279	13.1523	13.1945	13.0188	13.2857	13.9186	13.2873	14.4145	14.0867	14.2099	14.1368	14.5395	14.4001	14.3569	14.2501	14.4394	14.6069	14.4829	14.4323
P62906	P62906	P62906	RPL10A	60S ribosomal protein L10a		0.166684	-0.0450004	0.96929	+	2.70348	-0.291466	0.817071		+						16.576	16.5185	16.5147	16.3883	16.3864	16.6653	16.7511	16.815	16.6495	16.2366	16.5659	16.3011	16.7413	16.9728	16.9653	16.7442	16.6789	16.6955	16.6394	16.6716	16.7024	16.6955	16.7258	16.7702
O43237	O43237	O43237	DYNC1LI2	Cytoplasmic dynein 1 light intermediate chain 2		0.0789941	-0.0450999	0.969223	+	3.54227	0.364783	1.28769		+						14.439	14.6713	14.4507	14.7068	14.776	14.6429	14.838	14.7312	13.7498	14.6419	15.2463	14.7501	14.2724	14.1806	14.2226	14.2689	14.4013	14.1522	14.1625	14.3613	14.2924	14.2856	14.2696	14.1149
Q86UY6	Q86UY6	Q86UY6	NAA40	N-alpha-acetyltransferase 40		0.0942224	-0.0452334	0.969133	+	5.749	-1.37325	0.386021		+					+	13.0021	13.4783	13.3493	12.5803	12.8592	12.9591	13.026	13.1323	13.6257	12.7974	12.924	12.9943	14.3747	14.425	14.464	14.5461	14.3754	14.2826	14.6126	14.7011	14.4413	14.2663	14.4315	14.3802
Q9UI10	Q9UI10	Q9UI10	EIF2B4	Translation initiation factor eIF-2B subunit delta		0.145501	-0.0457999	0.968753	+	5.20927	-0.4843	0.714844		+						14.862	14.9411	14.8072	14.7682	14.7497	14.6589	14.9827	14.9849	14.525	14.7725	15.2504	14.5464	15.3744	15.1962	15.2	15.2554	15.4313	15.2356	15.0725	15.2074	15.2087	15.4077	15.3031	15.0822
O43148;O43148-2	O43148;O43148-2	O43148;O43148-2	RNMT	mRNA cap guanine-N7 methyltransferase;Isoform 2 of mRNA cap guanine-N7 methyltransferase		0.215536	-0.0463332	0.968395	+	7.96985	-0.987383	0.504392		+						14.3791	14.5615	14.5839	14.4185	14.2233	14.3975	14.5763	14.5118	14.5743	14.2659	14.6535	14.26	15.3315	15.4932	15.3909	15.4396	15.4125	15.4204	15.2937	15.3253	15.3755	15.4204	15.398	15.3975
P07099	P07099	P07099	EPHX1	Epoxide hydrolase 1		0.140389	-0.0463667	0.968372	+	2.41986	0.443867	1.36025		+					+	15.3495	15.3388	15.8899	15.947	15.8596	15.6796	15.7303	15.4699	15.9367	15.6796	15.7622	15.7639	15.2557	15.2148	15.3847	15.0785	15.2392	15.2283	15.4705	15.2087	15.2956	15.3597	15.2844	15.0671
Q5VT66;Q5VT66-2	Q5VT66;Q5VT66-2	Q5VT66;Q5VT66-2	MTARC1	Mitochondrial amidoxime-reducing component 1;Isoform 2 of Mitochondrial amidoxime-reducing component 1		0.112877	-0.0465501	0.968249		0.3323	-0.106633	0.928753		+						14.341	14.543	13.6685	14.1976	14.2263	13.9225	14.0941	14.3878	14.5298	13.9423	14.0493	14.1749	14.0721	14.4323	14.4102	14.1272	14.2045	14.2924	14.2045	14.1951	14.3729	14.3123	14.241	14.3963
Q7L2H7	Q7L2H7	Q7L2H7	EIF3M	Eukaryotic translation initiation factor 3 subunit M		0.0929111	-0.0465666	0.968238	+	1.73161	-0.5307	0.692219		+						14.0803	14.1997	14.9707	15.043	15.0381	14.572	14.7207	14.5263	14.7811	14.5697	14.9056	14.6798	15.2463	15.0746	15.2196	14.9331	15.4077	15.2067	15.1633	14.9363	15.129	15.1618	14.9581	14.7487
P51553	P51553	P51553	IDH3G	Isocitrate dehydrogenase [NAD] subunit gamma, mitochondrial		0.199196	-0.04695	0.967981	+	3.38568	-0.294667	0.815261		+					+	15.3206	15.6005	15.3222	15.4204	15.3472	15.2948	15.5436	15.4804	15.6895	15.3253	15.0959	15.4527	15.6438	15.8161	15.722	15.6053	15.6136	15.6729	15.7093	15.6422	15.6126	15.5001	15.4705	15.7312
Q8N0Z6	Q8N0Z6	Q8N0Z6	TTC5	Tetratricopeptide repeat protein 5		0.0311825	-0.04715	0.967846	+	1.09927	-0.9427	0.520258		+						12.3064	14.4419	14.158	14.9129	12.1692	14.3618	13.7256	13.6351	14.2148	14.5075	12.9691	13.581	14.6012	14.5158	14.7609	14.7339	14.7609	14.6337	14.3171	14.4739	14.4816	14.2024	14.3963	14.5849
Q8IVD9	Q8IVD9	Q8IVD9	NUDCD3	NudC domain-containing protein 3		0.167872	-0.0472167	0.967802	+	4.94945	-0.6011	0.659251		+						13.4721	13.5632	13.6014	13.7635	13.7567	13.695	13.7416	13.8718	13.3803	13.7635	13.976	13.402	14.421	14.066	14.1165	14.3473	14.3245	14.1832	14.1535	14.4323	14.3259	14.1892	14.1919	14.2287
Q9BUN8;Q9BUN8-2	Q9BUN8;Q9BUN8-2	Q9BUN8;Q9BUN8-2	DERL1	Derlin-1;Isoform 2 of Derlin-1		0.0964569	-0.04755	0.967578	+	2.30288	0.594617	1.51007		+				+		14.9734	14.9653	15.7191	15.8091	15.6482	15.392	15.2735	15.054	15.7065	15.5587	15.5711	15.6286	14.7565	14.8807	15.0247	14.5601	14.9125	14.8049	15.1633	14.7779	14.9143	14.5874	14.6666	14.7501
P36969;P36969-2	P36969;P36969-2	P36969;P36969-2	GPX4	Phospholipid hydroperoxide glutathione peroxidase;Isoform Cytoplasmic of Phospholipid hydroperoxide glutathione peroxidase		0.0719358	-0.0477667	0.967433	+	4.49459	-0.982367	0.506149		+					+	14.0611	14.4449	13.4439	13.9687	13.8951	13.7618	13.9463	14.0387	14.6589	13.5348	13.3405	14.3429	14.8878	14.8503	14.87	14.9524	15.0232	14.886	14.582	14.8054	14.8134	14.7921	14.7497	14.7569
Q9NUL3;Q9NUL3-2;Q9NUL3-3;Q9NUL3-6;Q9NUL3-7;Q9NUL3-8	Q9NUL3;Q9NUL3-2;Q9NUL3-3;Q9NUL3-6;Q9NUL3-7;Q9NUL3-8	Q9NUL3;Q9NUL3-2;Q9NUL3-3;Q9NUL3-6;Q9NUL3-7;Q9NUL3-8	STAU2	Double-stranded RNA-binding protein Staufen homolog 2;Isoform 2 of Double-stranded RNA-binding protein Staufen homolog 2;Isoform 3 of Double-stranded RNA-binding protein Staufen homolog 2;Isoform 6 of Double-stranded RNA-binding protein Staufen homolog 2;Isoform 7 of Double-stranded RNA-binding protein Staufen homolog 2;Isoform 8 of Double-stranded RNA-binding protein Staufen homolog 2		0.125894	-0.0477668	0.967433	+	1.57958	-0.331034	0.794967		+						13.5456	14.0434	13.1665	13.4389	13.2449	13.5426	13.4231	13.6852	13.4389	13.4423	13.4446	13.8344	13.7606	13.8268	13.8496	13.8434	13.8381	13.8496	13.8142	13.9029	14.0116	14.0197	13.9765	14.118
Q9H8M2	Q9H8M2	Q9H8M2	BRD9	Bromodomain-containing protein 9		0.113579	-0.0478667	0.967366	+	8.99886	2.51293	5.70779		+						15.9097	16.0383	15.6744	15.5604	15.5767	15.4699	16.0394	16.0273	15.5186	15.8966	15.8091	15.2256	13.0581	13.383	13.4102	12.9605	13.2038	13.1362	13.1959	13.087	13.2159	13.1558	13.1801	13.2947
Q9Y6D0	Q9Y6D0	Q9Y6D0	SELENOK	Selenoprotein K		0.0235255	-0.0479164	0.967332		0.14547	-0.215933	0.860989		+						13.1334	15.9497	13.5416	13.2191	13.0395	13.0035	12.7914	12.5527	14.6798	14.7609	12.2443	15.1452	14.9322	13.1945	12.6533	14.4133	13.9519	14.0372	14.6996	14.9536	14.3083	14.3255	14.4693	13.8582
P42166	P42166	P42166	TMPO	Lamina-associated polypeptide 2, isoform alpha		0.129098	-0.048	0.967276		0.0383757	0.00880019	1.00612		+						15.4724	15.6294	15.7079	15.8198	15.7409	15.9011	15.9188	16.0778	15.2283	15.613	16.0094	15.7122	15.7817	15.5429	15.5695	15.7729	15.8714	15.6803	15.4898	15.6276	15.5413	15.6305	15.572	15.4736
Q96CT7	Q96CT7	Q96CT7	CCDC124	Coiled-coil domain-containing protein 124		0.0922646	-0.0480334	0.967254	+	7.48566	1.1433	2.20886		+						16.2029	16.3383	15.9148	16.0325	16.1117	15.9408	16.3088	16.4664	15.3924	16.5739	16.2524	15.8353	14.9464	14.8551	14.8202	15.0336	15.0141	15.0118	14.9449	15.2276	15.1831	15.2569	15.2141	15.1653
O43633	O43633	O43633	CHMP2A	Charged multivesicular body protein 2a		0.0713072	-0.0482	0.967142	+	2.26611	-0.7743	0.584672		+						14.1755	14.6773	15.6871	15.0855	15.0966	15.1692	15.3814	14.8789	15.0704	14.487	15.2984	15.0643	16.0677	15.7874	15.7713	15.6519	15.6404	15.6183	15.5831	15.851	15.5733	15.4763	15.5498	15.5859
Q6Q0C0	Q6Q0C0	Q6Q0C0	TRAF7	E3 ubiquitin-protein ligase TRAF7		0.128407	-0.0483335	0.967053	+	6.38869	1.49285	2.81444		+				+		14.6024	14.8565	14.5208	14.9543	15.0099	15.0297	14.91	14.8759	14.3661	14.8762	15.1814	15.054	13.1201	13.6002	13.4346	13.121	13.1603	13.5803	13.5162	13.3355	13.4163	13.4102	13.391	13.5617
Q9P2N7;Q9P2N7-2;Q9P2N7-3;Q9P2N7-4;Q9P2N7-5	Q9P2N7;Q9P2N7-2;Q9P2N7-3;Q9P2N7-4;Q9P2N7-5	Q9P2N7;Q9P2N7-2;Q9P2N7-3;Q9P2N7-4;Q9P2N7-5	KLHL13	Kelch-like protein 13;Isoform 2 of Kelch-like protein 13;Isoform 3 of Kelch-like protein 13;Isoform 4 of Kelch-like protein 13;Isoform 5 of Kelch-like protein 13		0.138734	-0.0483505	0.967041	+	4.10872	0.409533	1.32826		+				+		15.8888	16.0021	16.1356	15.9971	16.1087	16.0749	16.3076	16.4067	16.2928	15.9219	15.5637	16.0046	15.6016	15.7341	15.817	15.5767	15.4675	15.5531	15.3859	15.6312	15.5358	15.3847	15.7298	15.3164
P01112	P01112	P01112	HRAS	GTPase HRas		0.3488	-0.0483669	0.96703	+	9.56096	1.4743	2.77849	+	+						16.0533	16.2843	16.1462	16.1057	16.1607	16.1932	16.0846	16.1189	16.3579	16.3746	16.1721	16.1255	14.6589	14.8476	14.773	14.7255	14.5212	14.5714	14.7462	14.865	14.6897	14.5887	14.7025	14.8845
Q6NT16	Q6NT16	Q6NT16	SLC18B1	MFS-type transporter SLC18B1		0.0677989	-0.0485002	0.966941		0.521624	-0.208867	0.865217		+					+	13.1491	13.051	13.8826	14.1211	13.7674	13.7982	12.8894	13.5958	14.2185	13.7243	13.5516	14.0808	14.0645	13.6499	13.9614	13.7249	13.631	13.9909	14.1329	13.6202	13.5578	13.5894	13.6159	13.5509
Q12768	Q12768	Q12768	WASHC5	WASH complex subunit 5		0.125048	-0.0485667	0.966896	+	3.1795	-0.677734	0.625147		+						12.493	13.0735	13.0035	13.322	13.2504	12.7241	12.9318	13.1491	12.9843	12.9605	13.3143	12.8179	13.6564	13.5782	13.5782	13.5069	13.7773	13.8359	13.4905	13.5748	13.6788	13.6455	13.5936	13.4868
Q16342;Q16342-3	Q16342;Q16342-3	Q16342;Q16342-3	PDCD2	Programmed cell death protein 2;Isoform 3 of Programmed cell death protein 2		0.0968342	-0.0490333	0.966584		0.69802	-0.129333	0.914254		+						14.8999	15.0486	14.4175	14.7424	14.8588	14.9445	15.4266	15.061	14.5806	14.7695	15.0804	14.2878	14.9294	15.0865	14.9228	14.9043	14.9258	14.9189	14.6039	14.7339	14.829	14.8466	14.9627	14.7299
Q9H7H0;Q9H7H0-2;Q9H7H0-3	Q9H7H0;Q9H7H0-2;Q9H7H0-3	Q9H7H0;Q9H7H0-2;Q9H7H0-3	METTL17	Methyltransferase-like protein 17, mitochondrial;Isoform 2 of Methyltransferase-like protein 17, mitochondrial;Isoform 3 of Methyltransferase-like protein 17, mitochondrial		0.112143	-0.0493333	0.966383		1.52387	0.211433	1.15784		+						14.6099	15.0257	14.6915	14.5416	14.6646	14.5068	14.847	14.9422	15.108	14.7821	14.0768	14.58	14.3711	14.5008	14.5839	14.4571	14.4973	14.3613	14.6564	14.5075	14.6481	14.4246	14.5061	14.6589
O60318	O60318	O60318	MCM3AP	Germinal-center associated nuclear protein		0.190233	-0.0502334	0.96578	+	2.3755	-0.3394	0.79037		+						14.1165	13.8273	14.1261	13.8685	13.7679	14.3503	14.0372	14.137	14.158	13.8388	14.0032	14.1838	14.3448	14.3448	14.3862	14.3421	14.3458	14.3293	14.2938	14.2569	14.3255	14.3516	14.2364	14.4286
Q8WXD5	Q8WXD5	Q8WXD5	GEMIN6	Gem-associated protein 6		0.148088	-0.0503667	0.965691		1.59208	-0.2882	0.818923		+						13.3803	13.6559	13.7465	13.8127	13.8633	14.1078	13.861	14.2105	13.5703	13.7401	13.7498	13.737	14.137	14.0344	13.8373	14.1494	14.1383	13.9993	13.6397	14.0192	13.7491	13.9828	13.6976	14.0158
Q92738;Q92738-2	Q92738;Q92738-2	Q92738;Q92738-2	USP6NL	USP6 N-terminal-like protein;Isoform 2 of USP6 N-terminal-like protein		0.106089	-0.0504166	0.965657		1.05333	0.3287	1.25588		+						13.963	14.1725	13.5372	13.7888	14.1206	13.8818	14.0524	13.9682	14.416	14.2693	13.5685	13.492	13.3425	13.6912	13.9742	13.037	13.9225	13.5243	13.0481	13.0957	14.0803	13.2781	13.2965	13.5685
O00165;O00165-2;O00165-5	O00165;O00165-2;O00165-5	O00165;O00165-2;O00165-5	HAX1	HCLS1-associated protein X-1;Isoform 2 of HCLS1-associated protein X-1;Isoform 5 of HCLS1-associated protein X-1		0.202631	-0.0504999	0.965602	+	2.87555	-0.39625	0.759831		+						14.6252	14.9441	14.8466	14.9038	14.8964	14.6126	14.8202	14.7676	15.1102	14.9813	14.5351	14.9173	15.2657	15.1327	15.0615	15.4811	15.0365	15.2287	15.404	15.4994	15.242	15.2508	15.3139	15.4061
Q9UPM9	Q9UPM9	Q9UPM9	B9D1	B9 domain-containing protein 1		0.0433548	-0.0506833	0.965479	+	1.95023	1.2696	2.41095		+						14.1237	14.5386	12.5239	14.6269	12.8082	14.6871	13.372	14.1368	13.8388	14.1229	14.1517	13.9903	12.5239	12.2318	12.6673	13.0338	12.5823	12.6517	12.3389	11.9828	12.7832	12.2945	13.0558	13.4558
P05165;P05165-2	P05165;P05165-2	P05165;P05165-2	PCCA	Propionyl-CoA carboxylase alpha chain, mitochondrial;Isoform 2 of Propionyl-CoA carboxylase alpha chain, mitochondrial		0.146178	-0.0509833	0.965278	+	2.1853	-0.283283	0.821719		+					+	14.5692	14.6596	14.2524	14.4533	14.3353	14.5425	14.5858	14.7025	14.9637	14.1423	14.4136	14.3103	14.583	14.8704	14.841	14.5806	14.8124	14.8246	14.7153	14.5504	14.7897	14.7192	14.6778	14.8442
Q99816	Q99816	Q99816	TSG101	Tumor susceptibility gene 101 protein		0.223838	-0.0513668	0.965022	+	2.52981	0.33705	1.26317		+				+		14.186	14.1982	14.3953	14.5652	14.6064	14.4114	14.5118	14.3231	14.2826	14.5934	14.6202	14.3396	14.0935	13.9115	14.0945	13.9658	14.2432	14.0317	14.1196	13.899	14.078	14.1169	14.2157	13.8762
O75044	O75044	O75044	SRGAP2	SLIT-ROBO Rho GTPase-activating protein 2		0.17525	-0.0514334	0.964977		1.45519	0.171067	1.12589		+						13.5625	13.9197	13.5726	13.7914	13.8639	13.7025	13.7823	14.0055	13.3332	13.8311	13.9861	13.783	13.6112	13.4608	13.4665	13.5964	13.6793	13.572	13.4614	13.7188	13.571	13.737	13.7236	13.6038
O15479	O15479	O15479	MAGEB2	Melanoma-associated antigen B2		0.105427	-0.0517503	0.964765		1.02828	-0.289783	0.818025		+						13.3025	12.748	13.1222	13.2106	13.7285	13.3375	13.4251	13.023	13.2693	13.402	12.8704	13.77	13.6334	13.1537	13.4044	13.6463	13.7047	13.6455	13.9581	13.8995	13.5025	13.3901	13.2998	13.4044
P52803	P52803	P52803	EFNA5	Ephrin-A5		0.344579	-0.0524	0.964331	+	1.25101	1.24673	2.37303		+						14.9616	14.8049	14.7145	15.0082	14.9802	14.9774	14.9821	14.8361	15.1327	14.9082	15.0381	14.864	14.6391	12.6456	14.8979	15.2336	12.4881	12.0621	12.5462	12.702	12.9166	12.9756	12.8581	13.1222
P11441	P11441	P11441	UBL4A	Ubiquitin-like protein 4A		0.106111	-0.0524001	0.964331	+	2.6543	-0.73935	0.599009		+						13.6486	13.0984	13.8101	14.1658	14.0605	14.19	13.8646	14.2006	13.6455	13.913	13.8742	13.7899	14.6358	14.3995	14.3544	14.6093	14.7467	14.6638	14.2316	14.4235	14.4902	14.7197	14.4898	14.5636
P30837	P30837	P30837	ALDH1B1	Aldehyde dehydrogenase X, mitochondrial		0.216958	-0.0524999	0.964264		1.82479	-0.175683	0.885348		+					+	15.2455	15.5154	15.1932	15.204	15.1983	15.2703	15.3393	15.4291	15.6591	15.068	15.163	15.2832	15.3521	15.5388	15.5096	15.3675	15.414	15.4988	15.3381	15.1956	15.2711	15.3365	15.2711	15.3441
Q7Z417	Q7Z417	Q7Z417	NUFIP2	Nuclear fragile X mental retardation-interacting protein 2		0.261281	-0.0525832	0.964208		0.40144	-0.047183	0.967824		+						14.7411	15.0318	14.6936	14.7938	14.7938	14.8007	14.9313	15.0789	14.6508	14.6713	14.9784	14.8596	14.8724	14.8213	14.7706	14.9449	14.8519	14.8768	14.864	14.9991	14.9933	14.8975	14.9435	15.0662
Q9NZJ6	Q9NZJ6	Q9NZJ6	COQ3	Ubiquinone biosynthesis O-methyltransferase, mitochondrial		0.107552	-0.0532498	0.963763		1.18678	-0.303816	0.810107		+					+	14.6077	14.423	13.8881	13.8963	13.7502	13.9052	14.1973	14.3929	14.5048	13.9458	13.7092	14.04	14.3914	14.5287	14.3627	14.3348	14.2644	14.4114	14.5687	14.5003	14.4481	14.4709	14.416	14.4597
Q14149	Q14149	Q14149	MORC3	MORC family CW-type zinc finger protein 3		0.0986528	-0.0533503	0.963696	+	5.62742	-1.55113	0.341242		+						13.8842	13.5601	14.5587	14.3585	14.4924	14.3443	14.5548	14.3499	14.1508	13.7025	14.4315	14.3288	15.7271	15.7704	15.6689	15.7696	15.8451	15.7239	15.6422	15.6761	15.4876	15.6674	15.6674	15.7246
Q96EK5	Q96EK5	Q96EK5	KIFBP	KIF-binding protein		0.304343	-0.0535167	0.963585	+	7.16262	-0.8874	0.540588		+						14.2997	14.2033	14.536	14.4669	14.4739	14.354	14.6183	14.4087	14.5597	14.3623	14.4658	14.2401	15.3712	15.1577	15.2341	15.2521	15.4016	15.2415	15.1808	15.2793	15.2698	15.3521	15.3343	15.1467
Q99570	Q99570	Q99570	PIK3R4	Phosphoinositide 3-kinase regulatory subunit 4		0.182685	-0.0542332	0.963106		2.05977	-0.217317	0.860164		+	+				+	13.2634	13.4242	13.6246	13.6342	13.5877	13.5904	13.6944	13.6927	13.1971	13.4191	13.9138	13.5328	13.7674	13.6968	13.6609	13.696	13.8614	13.7459	13.7394	13.8164	13.8582	13.9248	13.8338	13.7243
P61313	P61313	P61313	RPL15	60S ribosomal protein L15		0.102552	-0.0542665	0.963084	+	6.95147	-1.26088	0.417288		+						15.7191	15.7803	15.8048	15.7704	15.6957	15.2291	15.2336	15.8791	15.7379	16.1535	16.1513	15.1696	16.8356	16.979	16.9691	16.8518	17.0395	16.8897	17.3022	17.4293	17.2725	17.0527	17.1958	17.3235
O00425	O00425	O00425	IGF2BP3	Insulin-like growth factor 2 mRNA-binding protein 3		0.350273	-0.0544332	0.962973		1.72244	0.1435	1.10458		+						15.6777	15.92	15.5804	15.6674	15.6608	15.7965	15.7239	15.8562	15.632	15.6534	15.9031	15.8608	15.5748	15.5733	15.5299	15.5846	15.6294	15.5498	15.4853	15.5353	15.5234	15.5989	15.5574	15.6376
P00441	P00441	P00441	SOD1	Superoxide dismutase [Cu-Zn]		0.146095	-0.0545001	0.962928	+	8.96638	-3.67447	0.0783205		+					+	14.5874	14.9595	14.3826	14.2675	14.2668	14.3855	14.4797	14.1992	14.7018	14.8513	14.3569	14.5874	17.623	18.3349	18.4412	18.0485	17.9878	18.4607	17.354	18.0154	18.5104	18.1699	18.5845	18.4293
Q9H6S0	Q9H6S0	Q9H6S0	YTHDC2	3'-5' RNA helicase YTHDC2		0.427347	-0.0545335	0.962906		2.59309	0.19275	1.14294		+						14.9363	14.9367	14.9779	15.0527	15.1026	15.1658	15.0658	15.0204	14.9328	15.0639	15.2025	15.2138	14.9352	14.7821	14.7492	14.8927	14.8591	14.7972	14.8319	14.8295	14.8173	14.7784	14.8319	14.7604
Q9Y613	Q9Y613	Q9Y613	FHOD1	FH1/FH2 domain-containing protein 1		0.14121	-0.0548666	0.962683		1.15849	-0.221083	0.857921		+						13.8127	14.2801	13.5971	13.878	14.1848	13.9564	14.0678	14.4989	13.7742	13.9603	13.9765	13.7606	14.2831	14.1295	14.1771	14.1201	14.2746	14.0512	13.9806	14.128	14.0186	14.1508	14.2535	14.1504
P00387;P00387-2;P00387-3	P00387;P00387-2;P00387-3	P00387;P00387-2;P00387-3	CYB5R3	NADH-cytochrome b5 reductase 3;Isoform 2 of NADH-cytochrome b5 reductase 3;Isoform 3 of NADH-cytochrome b5 reductase 3		0.261358	-0.0549332	0.962639	+	4.56785	0.59135	1.50666		+					+	15.6915	15.7866	16.0637	16.1285	16.0533	16.0282	15.9832	15.8748	16.245	15.947	15.992	16.0394	15.4165	15.3276	15.5254	15.2504	15.3359	15.3479	15.6245	15.4218	15.4197	15.4455	15.4847	15.2891
O43474;O43474-1;O43474-4	O43474;O43474-1;O43474-4	O43474;O43474-1;O43474-4	KLF4	Krueppel-like factor 4;Isoform 2 of Krueppel-like factor 4;Isoform 3 of Krueppel-like factor 4		0.176722	-0.0552499	0.962428	+	9.66355	3.47277	11.1021		+						15.9681	16.1749	15.804	15.5846	15.5278	15.7162	16.0801	15.8473	15.8391	15.9283	15.8869	15.5254	12.5803	12.5943	12.2798	11.9781	12.2706	12.2359	12.0372	12.0514	12.2214	12.2465	11.1668	12.1121
Q15836	Q15836	Q15836	VAMP3	Vesicle-associated membrane protein 3		0.19756	-0.0552829	0.962406	+	8.10868	1.66878	3.17946	+	+						16.2061	16.8046	16.2975	16.5659	16.3923	16.4086	16.5681	16.4947	16.1631	16.646	16.6222	16.5126	14.6517	14.8696	14.7074	14.8206	14.8855	14.7275	14.7506	14.9051	14.7725	14.682	14.7108	14.7811
Q9Y2W6	Q9Y2W6	Q9Y2W6	TDRKH	Tudor and KH domain-containing protein		0.140595	-0.0555833	0.962205		0.130753	-0.0282335	0.98062		+						14.1828	14.6888	14.2574	14.4611	14.4366	14.252	14.518	14.7595	14.742	14.2735	13.8951	14.4241	14.3026	14.3934	14.4073	14.4911	14.3525	14.5012	14.4979	14.4943	14.4315	14.5425	14.5212	14.503
P58107	P58107	P58107	EPPK1	Epiplakin		0.148574	-0.0557334	0.962105	+	3.18663	-0.343533	0.788109		+						14.0952	14.2992	14.3563	14.3268	14.3747	14.502	14.1818	14.9817	14.2964	14.4432	14.3759	14.0096	14.7806	14.5864	14.5303	14.776	14.7452	14.5969	14.5896	14.763	14.7529	14.7765	14.7951	14.6158
Q9Y394	Q9Y394	Q9Y394	DHRS7	Dehydrogenase/reductase SDR family member 7		0.244363	-0.0559495	0.961961	+	3.48729	0.417267	1.3354		+					+	16.162	16.221	16.5627	16.5718	16.5335	16.2808	16.4219	16.4351	16.6789	16.3313	16.2916	16.5087	16.0405	15.9379	15.9603	15.9431	15.9691	15.9773	16.0163	15.722	15.8232	15.8852	15.7972	15.6761
Q9H079	Q9H079	Q9H079	KATNBL1	KATNB1-like protein 1		0.167787	-0.05605	0.961894	+	7.41285	1.72483	3.30542		+						13.0166	13.2038	13.2082	13.178	13.3803	12.748	13.2319	13.0972	12.872	13.2472	13.5782	13.0447	11.7366	11.4422	11.3689	11.3371	11.3027	11.1984	11.3371	11.0643	11.0643	11.1984	10.6029	10.6767
O75431;O75431-2	O75431;O75431-2	O75431;O75431-2	MTX2	Metaxin-2;Isoform 2 of Metaxin-2		0.274759	-0.0560503	0.961894		0.75296	-0.0797667	0.946211		+						15.8528	15.8966	16.0185	15.92	15.8579	15.8828	16.0228	15.8534	16.2889	15.7347	15.8108	16.0543	15.9001	16.0185	16.1987	15.857	15.9489	15.984	16.0265	15.7171	15.8451	15.8534	15.8727	15.9907
O43521;O43521-12;O43521-4;O43521-8	O43521;O43521-12;O43521-4;O43521-8	O43521;O43521-12;O43521-4;O43521-8	BCL2L11	Bcl-2-like protein 11;Isoform Bim-beta3 of Bcl-2-like protein 11;Isoform Bim-alpha1 of Bcl-2-like protein 11;Isoform Bim-alpha5 of Bcl-2-like protein 11		0.0545481	-0.0570499	0.961228	+	1.09171	-0.5073	0.703538		+						13.8963	14.2972	13.1491	12.9621	12.79	13.8914	12.9134	13.4579	14.6618	13.0199	13.1904	14.085	14.0048	14.2432	14.2041	13.7612	13.8286	13.988	14.3308	14.4688	14.4579	13.9891	14.2172	14.3921
P35080	P35080	P35080	PFN2	Profilin-2		0.0993042	-0.0572163	0.961117	+	9.99471	-3.26703	0.103878		+						13.3016	13.6564	13.6384	13.8093	13.7974	14.1392	13.4191	13.8217	14.5421	13.8417	13.2381	13.8229	17.0366	16.8583	16.9583	16.9583	17.1702	16.9628	16.9169	17.0426	16.961	17.1524	17.0144	16.8565
P42566	P42566	P42566	EPS15	Epidermal growth factor receptor substrate 15		0.332144	-0.0572832	0.961072	+	4.90923	-0.415867	0.749569		+				+		13.9592	13.9539	14.1139	14.1696	14.1838	13.9592	14.0529	14.1291	14.355	14.0148	14.1935	13.938	14.4983	14.4989	14.3953	14.3987	14.5574	14.4862	14.3188	14.4145	14.5407	14.5485	14.5729	14.5504
P78563;P78563-5	P78563;P78563-5	P78563;P78563-5	ADARB1	Double-stranded RNA-specific editase 1;Isoform 5 of Double-stranded RNA-specific editase 1		0.0621028	-0.0578499	0.960695	+	2.08926	-0.781367	0.581815		+						14.3631	13.5041	13.6582	12.9858	12.9059	14.0808	13.6782	14.1619	14.0291	13.4492	12.5708	13.9558	14.333	14.3929	14.3671	14.4205	14.3073	14.3653	14.3605	14.3098	14.4347	14.3791	14.3259	14.405
Q86SQ7;Q86SQ7-3;Q86SQ7-4	Q86SQ7;Q86SQ7-3;Q86SQ7-4	Q86SQ7;Q86SQ7-3;Q86SQ7-4	SDCCAG8	Serologically defined colon cancer antigen 8;Isoform 3 of Serologically defined colon cancer antigen 8;Isoform 4 of Serologically defined colon cancer antigen 8		0.0917039	-0.0579168	0.96065	+	4.68469	1.61442	3.06188		+						14.1261	14.2091	13.6735	13.9608	14.1488	13.6742	14.0503	14.207	13.0174	14.0768	14.2685	14.52	13.1684	12.3848	11.7588	12.0864	12.277	12.4306	12.3744	12.5349	11.7977	12.1078	11.6368	11.0155
Q8N9N2-2	Q8N9N2-2	Q8N9N2-2	ASCC1	Isoform 2 of Activating signal cointegrator 1 complex subunit 1		0.125528	-0.0580331	0.960573		1.66152	-0.266417	0.831382		+						13.5886	14.0375	13.9452	14.2239	14.0808	14.0417	14.1575	13.4558	13.7445	14.4136	14.1149	14.3796	14.3569	14.1016	14.2809	14.1589	14.3747	14.2432	14.3044	14.2406	14.2826	14.5574	14.5412	14.2809
Q9HCM3;Q9HCM3-2	Q9HCM3;Q9HCM3-2	Q9HCM3;Q9HCM3-2	KIAA1549	UPF0606 protein KIAA1549;Isoform 2 of UPF0606 protein KIAA1549		0.137698	-0.0582166	0.960451	+	1.47528	1.24638	2.37246		+						13.9682	13.8217	14.2607	14.4511	14.3759	13.9452	14.2426	14.238	13.9052	14.6194	14.3729	13.794	13.1141	13.5372	13.5198	13.3074	13.4283	10.4377	11.9363	13.1996	12.5922	12.8581	11.2598	12.4813
P20073;P20073-2	P20073;P20073-2	P20073;P20073-2	ANXA7	Annexin A7;Isoform 2 of Annexin A7		0.0950824	-0.0582501	0.960428	+	6.36807	-2.07592	0.237185		+						13.5182	13.3044	14.2114	14.1725	14.4031	13.9765	13.8176	14.3458	13.5155	14.2111	14.3387	13.7069	16.0572	15.8976	15.9329	16.0514	16.1594	15.9431	15.776	15.8654	15.8993	15.9941	16.003	15.7513
Q5W0B1	Q5W0B1	Q5W0B1	OBI1	ORC ubiquitin ligase 1		0.0387281	-0.0586499	0.960162	+	4.44288	0.606067	1.5221		+						14.663	14.8724	14.8794	14.9699	15.1435	15.1604	15.2341	15.4994	12.3875	15.7409	15.6053	15.5733	14.4102	14.1795	14.2759	14.4296	14.3462	14.4108	14.4643	14.5308	14.4765	14.7036	14.4757	14.5308
Q7Z5N4	Q7Z5N4	Q7Z5N4	SDK1	Protein sidekick-1		0.528663	-0.05865	0.960162	+	10.6161	1.26677	2.40622		+						14.7003	14.8344	14.7492	14.8027	14.9524	14.8124	14.8696	14.8324	15.0322	14.8994	14.8358	14.7339	13.5047	13.5774	13.5069	13.5035	13.6219	13.5364	13.8093	13.6895	13.7728	13.7006	13.6143	13.7894
Q6NZ67;Q6P582	Q6NZ67;Q6P582	Q6NZ67;Q6P582	MZT2B	Mitotic-spindle organizing protein 2B;Mitotic-spindle organizing protein 2A		0.203646	-0.0586669	0.960151	+	6.06264	1.14933	2.21811		+						15.7639	15.7355	15.5014	15.8879	15.7632	15.6509	15.8325	15.9367	15.4285	15.4863	16.0133	15.9575	14.5601	14.1589	14.4787	14.7243	14.7734	14.7114	14.4108	14.8164	14.7482	14.841	14.8287	14.6723
P09038;P09038-1;P09038-2;P09038-3	P09038;P09038-1;P09038-2;P09038-3	P09038;P09038-1;P09038-2;P09038-3	FGF2	Fibroblast growth factor 2;Isoform 2 of Fibroblast growth factor 2;Isoform 3 of Fibroblast growth factor 2;Isoform 4 of Fibroblast growth factor 2		0.150461	-0.0587835	0.960073	+	11.23	2.26328	4.80083		+						16.2003	16.3298	16.0514	15.9344	16.2271	16.0543	16.4275	16.6158	15.7181	16.2498	16.2889	15.8499	13.8633	13.9019	13.8292	13.9404	13.8769	13.8059	14.0135	14.0327	13.9654	13.7555	13.9964	13.9539
P42224	P42224	P42224	STAT1	Signal transducer and activator of transcription 1-alpha/beta		0.0511075	-0.0588665	0.960018	+	1.91229	-1.17852	0.441806		+						12.3012	14.0598	14.7634	14.6585	14.7533	14.001	14.6977	14.4473	14.0711	14.0645	13.7567	13.8531	15.3491	15.2182	15.175	15.2476	15.4325	15.1859	14.865	14.9524	15.0584	14.9998	15.0252	14.9573
Q86X76-2	Q86X76-2	Q86X76-2	NIT1	Isoform 1 of Deaminated glutathione amidase		0.14986	-0.0590998	0.959863	+	11.0487	-1.90258	0.267464		+					+	13.6257	13.6609	13.5243	13.5025	13.5592	13.2998	13.5489	13.7518	14.19	13.4913	13.1581	13.3869	15.443	15.3899	15.4373	15.4595	15.4827	15.3755	15.235	15.404	15.3399	15.3065	15.3642	15.3617
Q8IWE4	Q8IWE4	Q8IWE4	DCUN1D3	DCN1-like protein 3		0.127724	-0.0593667	0.959685	+	4.00516	0.856783	1.811		+				+		13.4439	13.023	12.7435	12.8179	13.1708	12.8641	13.322	13.0805	13.6288	12.79	12.7628	12.8353	11.847	12.2977	12.3513	12.3444	12.1121	11.97	11.3689	11.1984	11.6774	12.9464	12.5091	12.5594
P16219	P16219	P16219	ACADS	Short-chain specific acyl-CoA dehydrogenase, mitochondrial		0.293724	-0.0593999	0.959663		1.35946	-0.12345	0.91799		+					+	15.1075	15.3206	15.1587	15.0314	15.0071	15.0385	15.15	15.1937	15.5096	15.0336	15.0553	15.078	15.19	15.3158	15.2799	15.1625	15.2021	15.2542	15.0828	14.9933	15.0176	14.8252	14.7811	15.0336
Q9H2U2;Q9H2U2-2	Q9H2U2;Q9H2U2-2	Q9H2U2;Q9H2U2-2	PPA2	Inorganic pyrophosphatase 2, mitochondrial;Isoform 2 of Inorganic pyrophosphatase 2, mitochondrial		0.213893	-0.0594498	0.95963		1.13347	-0.164066	0.892506		+			+		+	14.8654	15.1787	14.6296	14.8759	14.7365	14.7501	14.8917	14.9813	15.2618	14.7182	14.7883	14.7516	14.948	15.036	15.1256	14.9753	14.9632	14.9725	14.9411	14.9189	14.9768	14.9169	14.8301	14.9768
Q15738	Q15738	Q15738	NSDHL	Sterol-4-alpha-carboxylate 3-dehydrogenase, decarboxylating		0.409862	-0.0597666	0.959419	+	5.12017	0.373534	1.29552		+					+	15.1204	15.1256	15.1442	15.3403	15.244	15.2341	15.0527	15.1295	15.3843	15.2978	15.3305	15.3724	14.8164	14.8762	14.9281	14.7411	14.7947	14.8109	15.1089	15.0209	15.0052	14.9861	15.0112	14.9564
Q9BZL6;Q9BZL6-3	Q9BZL6;Q9BZL6-3	Q9BZL6;Q9BZL6-3	PRKD2	Serine/threonine-protein kinase D2;Isoform 3 of Serine/threonine-protein kinase D2		0.0836931	-0.0598168	0.959386	+	1.60086	-0.577317	0.670209		+	+					13.2106	12.6209	13.7846	13.9288	13.9483	13.5274	13.0913	13.3822	14.1512	13.2713	13.7817	13.7018	14.2391	13.9168	14.1508	13.878	14.2292	14.0706	13.5364	13.8697	13.8475	14.0645	13.9138	13.7092
Q02487	Q02487	Q02487	DSC2	Desmocollin-2		0.296546	-0.0599167	0.95932	+	8.56842	1.05667	2.08012		+						15.0389	15.1711	14.9725	14.8917	15.092	15.0052	15.1546	15.1495	15.2526	15.2367	14.9806	14.7569	13.8703	14.0387	14.0593	13.879	13.9248	14.0593	13.7686	13.9168	13.887	13.7802	13.7921	13.9493
Q7Z2T5	Q7Z2T5	Q7Z2T5	TRMT1L	TRMT1-like protein		0.260818	-0.0601832	0.959142	+	7.41341	-1.30512	0.404688		+						13.3472	13.796	13.7929	13.8081	13.5834	13.4466	13.5531	13.7618	13.7737	13.5169	13.7012	13.8286	14.9729	14.8138	14.8845	14.9536	15.0409	14.9392	14.857	14.9169	14.8313	14.9208	14.8507	14.7894
O94910;O94910-2	O94910;O94910-2	O94910;O94910-2	ADGRL1	Adhesion G protein-coupled receptor L1;Isoform 2 of Adhesion G protein-coupled receptor L1		0.0566932	-0.0602167	0.95912		0.182121	0.125733	1.09106		+						12.5313	13.6582	12.0955	12.5208	12.5183	13.1427	11.7238	12.5957	13.9207	13.2417	12.9124	12.4338	11.9642	12.3744	12.8431	12.7283	12.9075	12.8949	12.5957	12.6069	12.8641	12.2521	13.3016	12.3489
Q96MT8	Q96MT8	Q96MT8	CEP63	Centrosomal protein of 63 kDa		0.0768754	-0.060483	0.958943	+	4.08197	2.72217	6.59863		+						16.0789	15.8736	15.3294	15.7484	16.5203	16.4253	16.4579	16.196	14.9878	16.0185	16.4235	16.2551	14.9034	13.5386	13.051	11.9828	13.0687	13.0984	12.8987	12.9447	13.2261	12.2561	14.2385	13.4539
P23458	P23458	P23458	JAK1	Tyrosine-protein kinase JAK1		0.159884	-0.0608166	0.958721	+	4.33434	0.617117	1.53381		+	+					14.1848	14.2551	13.9309	14.1272	14.1997	13.8037	14.2321	14.0279	14.2466	14.6786	13.9069	13.7742	13.4729	13.6455	13.5739	13.4035	13.265	13.4379	13.544	13.5927	13.4389	13.3067	13.2624	13.383
P61086	P61086	P61086	UBE2K	Ubiquitin-conjugating enzyme E2 K		0.37903	-0.0608667	0.958688	+	9.00189	-1.1405	0.453602		+						15.551	15.2569	15.4827	15.4266	15.4474	15.4401	15.5285	15.7145	15.5406	15.2618	15.4609	15.4636	16.5335	16.4741	16.542	16.6141	16.7201	16.5639	16.3395	16.5335	16.5235	16.5065	16.4854	16.3267
Q5VWZ2	Q5VWZ2	Q5VWZ2	LYPLAL1	Lysophospholipase-like protein 1		0.24872	-0.0613333	0.958378	+	7.65455	-0.940183	0.521167		+					+	14.3559	14.4347	14.3769	14.5167	14.5108	14.2079	14.3508	14.385	14.9008	14.4283	14.267	14.439	15.3007	15.2639	15.4932	15.3774	15.3591	15.2497	15.1295	15.0332	15.0354	15.2392	15.2138	14.8309
Q8NEZ3	Q8NEZ3	Q8NEZ3	WDR19	WD repeat-containing protein 19		0.184042	-0.0614001	0.958334	+	5.94304	1.08028	2.11445		+						14.5906	14.5965	15.0046	14.9923	15.0636	14.9129	15.0832	15.247	14.652	14.8979	15.0282	14.6206	13.8428	13.5531	13.6677	13.9433	13.8311	13.8408	13.6469	13.6494	13.913	13.7784	13.4191	13.6767
Q9H4A4	Q9H4A4	Q9H4A4	RNPEP	Aminopeptidase B		0.0916787	-0.0614168	0.958323	+	10.9566	-4.50632	0.0440011		+						12.6163	12.6981	12.7342	13.1222	13.1347	12.493	12.785	12.6533	13.6319	12.1922	12.5136	13.391	17.4114	17.0426	17.2252	17.3022	17.5825	17.2725	17.0593	17.0333	17.2168	17.4412	17.267	16.9628
Q9Y3B8-3	Q9Y3B8-3	Q9Y3B8-3	REXO2	Isoform 3 of Oligoribonuclease, mitochondrial		0.160643	-0.0615001	0.958267	+	4.42598	-0.882767	0.542326		+						14.5592	14.5567	14.0768	14.2024	13.8558	13.9397	14.0963	14.3371	14.621	14.3092	14.0754	14.1206	15.0227	15.0686	15.0553	15.0424	15.2016	15.0966	14.8169	14.9251	15.0409	15.0847	15.0197	14.9749
Q8N5M1	Q8N5M1	Q8N5M1	ATPAF2	ATP synthase mitochondrial F1 complex assembly factor 2		0.136274	-0.0616833	0.958146	+	1.92698	-0.396217	0.759848		+						14.1035	14.1806	14.1522	14.2449	14.2312	13.4579	13.9099	13.9927	14.682	13.9658	13.9237	14.2663	14.5298	14.2809	14.5351	14.5189	14.4108	14.4721	14.5101	14.58	14.5075	14.5303	14.4597	14.1795
Q9UPT5;Q9UPT5-1;Q9UPT5-2;Q9UPT5-5;Q9UPT5-6	Q9UPT5;Q9UPT5-1;Q9UPT5-2;Q9UPT5-5;Q9UPT5-6	Q9UPT5;Q9UPT5-1;Q9UPT5-2;Q9UPT5-5;Q9UPT5-6	EXOC7	Exocyst complex component 7;Isoform 1 of Exocyst complex component 7;Isoform 2 of Exocyst complex component 7;Isoform 5 of Exocyst complex component 7;Isoform 6 of Exocyst complex component 7		0.262007	-0.0616833	0.958146	+	5.16831	0.39695	1.31672		+						14.6481	14.6317	14.5189	14.6539	14.7536	14.8022	14.8384	15.0257	14.6122	14.4567	14.8907	14.5548	14.213	14.2466	14.2874	14.2415	14.3738	14.2644	14.2075	14.2918	14.3123	14.3236	14.3467	14.2906
Q9H2K0	Q9H2K0	Q9H2K0	MTIF3	Translation initiation factor IF-3, mitochondrial		0.166984	-0.0618334	0.958046		0.331094	0.0944665	1.06767		+						14.9653	15.2741	14.54	14.5896	14.5648	14.7111	14.9422	14.9957	15.1111	14.6044	14.7123	14.6502	14.5676	14.8197	14.7108	14.6977	14.5792	14.7031	14.6642	14.6589	14.7018	14.4592	14.7018	14.9435
P10644	P10644	P10644	PRKAR1A	cAMP-dependent protein kinase type I-alpha regulatory subunit		0.604607	-0.0620333	0.957913		0.387638	0.0435335	1.03063		+						14.7858	15.0095	14.9601	15.0481	15.0579	14.9866	15.0027	14.9568	14.9849	15.0527	15.0584	15.1647	15.0034	14.8816	14.8624	15.0327	14.9417	14.865	14.9431	15.0719	14.9671	15.0409	14.9483	14.9529
Q9Y6I4	Q9Y6I4	Q9Y6I4	USP3	Ubiquitin carboxyl-terminal hydrolase 3		0.144236	-0.0621835	0.957813	+	2.93175	0.502283	1.41645		+				+		13.9747	14.3488	13.5395	13.9019	14.0548	13.8692	14.0737	14.3184	13.4315	13.9869	14.2432	14.0083	13.5348	13.3999	13.3285	13.5122	13.4567	13.4431	13.1466	13.0558	13.1791	13.3643	13.4446	13.2957
O15357	O15357	O15357	INPPL1	Phosphatidylinositol 3,4,5-trisphosphate 5-phosphatase 2		0.238142	-0.0622834	0.957747	+	2.26587	-0.315417	0.803619		+			+		+	13.4466	13.7921	13.6377	13.8445	13.695	14.0192	13.7773	13.9941	13.9514	13.8703	13.5035	13.7122	14.1335	13.9887	13.9075	14.0862	14.1784	14.0333	13.8588	13.9909	14.0142	14.024	13.9736	13.9576
O43776	O43776	O43776	NARS1	Asparagine--tRNA ligase, cytoplasmic		0.2929	-0.0624835	0.957614	+	8.64063	-1.92662	0.263045		+						14.646	14.7334	14.7951	14.9914	14.8243	14.4524	14.804	14.8851	14.8287	14.9201	14.8287	14.5509	16.815	16.4432	16.6115	16.6394	16.8662	16.627	16.6609	16.6975	16.584	16.6811	16.6541	16.4135
Q8WVK2	Q8WVK2	Q8WVK2	SNRNP27	U4/U6.U5 small nuclear ribonucleoprotein 27 kDa protein		0.154065	-0.0625332	0.957581	+	7.17128	-1.51997	0.348694		+						14.7989	14.6723	14.6708	14.125	14.5282	14.7145	14.8349	14.7914	14.7472	14.2624	14.2741	14.9749	16.0185	16.2562	16.0724	16.0394	16.0104	16.2326	16.2244	16.2632	16.3341	16.23	16.2003	16.4987
Q6UVY6	Q6UVY6	Q6UVY6	MOXD1	DBH-like monooxygenase protein 1		0.480003	-0.0625334	0.957581	+	10.1588	1.37335	2.59071		+					+	15.1775	15.1115	15.1755	15.2488	15.332	15.2774	15.4134	15.3035	15.302	15.1869	15.4049	15.0872	13.7285	13.9416	13.9439	13.7807	13.8176	13.8703	13.8646	13.794	13.6817	13.459	13.5402	13.6166
Q7Z4L5	Q7Z4L5	Q7Z4L5	TTC21B	Tetratricopeptide repeat protein 21B		0.133665	-0.0630498	0.957238	+	6.57705	0.784067	1.72198		+						13.9714	14.0227	13.8547	14.1957	14.2556	14.0893	14.1957	14.3855	13.4466	13.8855	14.6543	14.2001	13.2722	13.3465	13.2289	13.3129	13.3249	13.1996	13.0784	13.2504	13.1523	13.1514	13.1593	13.3268
Q8N465	Q8N465	Q8N465	D2HGDH	D-2-hydroxyglutarate dehydrogenase, mitochondrial		0.135653	-0.0630835	0.957216	+	5.03542	-0.8564	0.552329		+					+	13.6661	13.218	13.1079	13.1571	13.2349	12.9007	12.8864	13.3633	13.8229	13.1959	12.9096	13.4851	14.0313	14.1272	14.0823	14.0254	14.0611	14.0958	14.0721	13.8298	13.9954	13.9687	13.9812	14.0168
Q86Y82	Q86Y82	Q86Y82	STX12	Syntaxin-12		0.244889	-0.0632332	0.957117	+	11.8879	1.36237	2.57107	+	+						15.8473	15.8615	15.8955	16.0463	15.9248	15.8757	15.9208	15.8023	15.5728	16.2003	16.1535	16.1808	14.5391	14.5835	14.5051	14.54	14.5292	14.58	14.6609	14.5843	14.6218	14.6466	14.6033	14.682
P78347;P78347-2;P78347-3;P78347-4	P78347;P78347-2;P78347-3;P78347-4	P78347;P78347-2;P78347-3;P78347-4	GTF2I	General transcription factor II-I;Isoform 2 of General transcription factor II-I;Isoform 3 of General transcription factor II-I;Isoform 4 of General transcription factor II-I		0.241161	-0.0632668	0.957094	+	2.9572	-0.467734	0.7231		+						15.2827	15.1546	15.6895	15.5748	15.6761	15.7739	15.4705	15.4853	15.6718	15.5657	15.6602	15.6777	16.0254	15.9748	15.9591	15.9311	16.0122	16.0554	16.0637	15.8844	15.9971	16.0601	15.9832	16.0451
Q53S58	Q53S58	Q53S58	TMEM177	Transmembrane protein 177		0.196044	-0.0633666	0.957028		0.65024	0.0845666	1.06037		+						15.2484	15.5733	15.3276	15.302	15.3365	15.3001	15.3667	15.4618	15.9072	14.9796	15.4147	15.3381	15.1701	15.3637	15.4297	15.1462	15.2446	15.2262	15.3508	15.1038	15.0962	15.07	14.9564	15.1495
P10109	P10109	P10109	FDX1	Adrenodoxin, mitochondrial		0.239808	-0.0639167	0.956663	+	4.10425	-0.735067	0.60079		+					+	14.4632	15.0287	14.6263	14.764	14.7324	14.3448	14.6502	14.7902	14.8489	14.7275	14.518	14.8081	15.4379	15.3381	15.2576	15.4549	15.2493	15.632	15.7046	15.3239	15.392	15.3343	15.4643	15.5092
Q9BZQ8	Q9BZQ8	Q9BZQ8	NIBAN1	Protein Niban 1		0.0938516	-0.0640333	0.956586	+	3.62821	-0.868283	0.547798		+						12.7628	11.8185	12.5943	12.6714	12.8381	12.6347	12.3217	12.9464	12.7584	11.7854	13.1869	12.7052	13.4404	13.4446	13.2449	13.4813	13.4887	13.4296	13.279	13.4346	13.4458	13.5547	13.5523	13.4439
P01889	P01889	P01889	HLA-B	HLA class I histocompatibility antigen, B alpha chain		0.439605	-0.0646497	0.956177	+	7.19005	0.9594	1.9445	+	+						15.4197	15.6239	15.5333	15.6382	15.5872	15.5733	15.4297	15.5062	15.6654	15.8259	15.6016	15.7347	14.7626	14.4797	14.4507	14.7933	14.5152	14.6177	14.7877	14.8105	14.473	14.416	14.5934	14.6419
P50897	P50897	P50897	PPT1	Palmitoyl-protein thioesterase 1		0.535194	-0.0647834	0.956089	+	4.57517	-0.386134	0.765178		+						15.4134	15.6761	15.4949	15.5676	15.4906	15.4811	15.4384	15.563	15.5748	15.5353	15.632	15.7689	15.8408	15.9907	16.0151	15.8654	15.7779	15.9506	15.829	15.7874	15.8588	15.8444	15.7787	15.8722
Q9H490;Q9H490-2	Q9H490;Q9H490-2	Q9H490;Q9H490-2	PIGU	Phosphatidylinositol glycan anchor biosynthesis class U protein;Isoform 2 of Phosphatidylinositol glycan anchor biosynthesis class U protein		0.0536989	-0.0651167	0.955868		0.602357	0.378233	1.29975		+					+	14.3048	12.7052	14.552	14.7998	14.3199	14.3039	14.1553	12.7933	14.6535	14.6399	14.2085	14.9258	14.0819	13.7236	13.727	13.8306	13.6137	13.7394	14.3448	13.9019	13.7591	13.5122	13.6919	13.7694
Q96CS3	Q96CS3	Q96CS3	FAF2	FAS-associated factor 2		0.40866	-0.0652165	0.955802	+	6.46771	0.415417	1.33368		+						15.7779	15.9137	15.973	15.9832	15.9591	15.8899	15.9541	15.974	16.2902	15.8415	15.8692	15.9591	15.4817	15.5186	15.5651	15.5092	15.4527	15.477	15.6865	15.5374	15.5353	15.5804	15.563	15.5905
O95926;O95926-2	O95926;O95926-2	O95926;O95926-2	SYF2	Pre-mRNA-splicing factor SYF2;Isoform 2 of Pre-mRNA-splicing factor SYF2		0.136455	-0.0652334	0.955791		0.318469	-0.0922667	0.938048		+						15.0972	14.5648	14.9143	14.4739	14.8888	14.7416	14.8484	15.3071	15.1456	14.1856	14.7976	14.7877	14.6794	15.1295	14.9637	14.7821	14.6382	15.0413	14.7998	14.9403	15.2392	14.5515	14.8221	15.3127
O60684	O60684	O60684	KPNA6	Importin subunit alpha-7		0.292184	-0.0654499	0.955647	+	6.08008	-0.669033	0.628928		+						15.0095	14.8105	15.1495	15.0252	15.0247	15.2138	15.1157	15.3276	15.0796	14.8728	15.3088	14.9214	15.6705	15.7046	15.7681	15.612	15.7866	15.7056	15.4981	15.4956	15.7046	15.5596	15.5027	15.567
P52565	P52565	P52565	ARHGDIA	Rho GDP-dissociation inhibitor 1		0.1413	-0.0661167	0.955206	+	10.9313	-4.12858	0.0571706		+						13.9151	14.2111	13.8428	13.7846	13.9254	14.4461	13.7285	13.887	14.3048	14.6782	13.7894	14.1339	18.4031	18.0233	18.0056	18.2492	18.1581	18.0573	17.8059	18.0674	17.8475	18.0233	17.979	17.7256
Q99755-3	Q99755-3	Q99755-3	PIP5K1A	Isoform 3 of Phosphatidylinositol 4-phosphate 5-kinase type-1 alpha		0.37275	-0.0664167	0.955007	+	7.75973	0.783666	1.7215		+		+			+	15.047	15.1707	15.1895	15.1332	15.3662	15.2681	15.2064	15.242	15.511	15.3675	15.2074	15.0389	14.39	14.4064	14.4441	14.3367	14.4419	14.4536	14.3231	14.2085	14.241	14.1653	14.18	14.3259
P43155;P43155-2	P43155;P43155-2	P43155;P43155-2	CRAT	Carnitine O-acetyltransferase;Isoform 2 of Carnitine O-acetyltransferase		0.393299	-0.0666499	0.954853	+	4.92652	-0.3766	0.770251		+					+	14.4366	14.4114	14.2474	14.3026	14.3103	14.2544	14.3353	14.3059	14.7049	14.4255	14.2064	14.3846	14.6481	14.7994	14.7747	14.6162	14.6222	14.7617	14.6936	14.593	14.7237	14.6539	14.5979	14.6987
O60292	O60292	O60292	SIPA1L3	Signal-induced proliferation-associated 1-like protein 3		0.210441	-0.0666668	0.954842	+	4.32226	1.0678	2.09623	+	+						13.8818	14.0537	13.4283	13.3793	13.5215	13.644	13.696	13.5348	13.9959	13.8065	13.7082	13.5672	12.8262	12.8309	12.6347	12.6365	12.0828	12.4907	12.6438	12.7746	12.615	13.3344	12.453	12.9096
Q96KA5;Q96KA5-2	Q96KA5;Q96KA5-2	Q96KA5;Q96KA5-2	CLPTM1L	Cleft lip and palate transmembrane protein 1-like protein;Isoform 2 of Cleft lip and palate transmembrane protein 1-like protein		0.292445	-0.0667332	0.954798	+	3.73927	0.577034	1.49178		+						15.3381	15.2793	15.7601	15.7632	15.6263	15.6549	15.511	15.5819	15.7696	15.5197	15.7162	15.7239	14.9529	15.0756	15.1637	14.7968	15.0215	14.9492	15.2317	14.9294	14.9258	14.8922	14.8979	14.9218
Q09161	Q09161	Q09161	NCBP1	Nuclear cap-binding protein subunit 1		0.198121	-0.0672833	0.954434	+	3.4323	-0.682917	0.622905		+						14.6284	14.478	15.2639	14.9338	14.9411	14.8282	14.8134	14.6853	15.1022	14.7255	15.0413	15.1094	15.551	15.439	15.6269	15.2455	15.6846	15.6239	15.5216	15.3172	15.542	15.5347	15.4488	15.3184
O60762	O60762	O60762	DPM1	Dolichol-phosphate mannosyltransferase subunit 1		0.256837	-0.0673334	0.9544	+	3.13645	0.45015	1.36618		+					+	15.7491	15.8654	16.2858	16.2143	16.1971	15.891	16.1117	16.1285	16.3383	15.9551	15.9302	16.1429	15.5819	15.554	15.6329	15.5027	15.6231	15.6072	15.8306	15.6949	15.6276	15.589	15.5864	15.5621
Q96NW4	Q96NW4	Q96NW4	ANKRD27	Ankyrin repeat domain-containing protein 27		0.144578	-0.0677668	0.954114		1.2055	-0.276333	0.825687		+						13.0984	13.5726	12.702	12.8882	12.8136	12.9943	12.7584	12.9293	13.2051	12.8198	13.6319	13.1312	13.1945	13.4044	13.3559	13.1537	13.3396	13.279	13.3534	13.4657	13.5463	13.5283	13.3985	13.6105
Q6AZY7;Q6AZY7-2	Q6AZY7;Q6AZY7-2	Q6AZY7;Q6AZY7-2	SCARA3	Scavenger receptor class A member 3;Isoform 2 of Scavenger receptor class A member 3		0.0862006	-0.0681168	0.953882		0.0796462	0.0614166	1.04349		+						13.4296	14.0829	12.2587	13.0188	12.9254	13.4126	12.9724	12.7974	13.4082	13.094	13.4657	13.799	13.6219	13.0111	12.7516	13.4093	13.0457	12.9199	13.9336	13.9373	13.3519	13.6031	13.6152	13.4813
Q66K74;Q66K74-2	Q66K74;Q66K74-2	Q66K74;Q66K74-2	MAP1S	Microtubule-associated protein 1S;Isoform 2 of Microtubule-associated protein 1S		0.326661	-0.0681834	0.953838	+	8.65007	-1.54152	0.343524		+						12.8262	13.0051	12.896	13.094	12.8738	12.7213	12.9691	12.9545	12.6922	13.1981	13.1286	12.883	14.4968	14.3103	14.3077	14.4721	14.6713	14.4073	14.3073	14.3149	14.3293	14.4549	14.4357	14.2437
P52789	P52789	P52789	HK2	Hexokinase-2		0.152904	-0.0687002	0.953497	+	5.01174	-0.604367	0.65776		+					+	14.1561	14.3734	13.8381	14.0323	14.125	14.0004	14.4136	14.602	13.5364	14.1604	14.3443	13.8808	14.7215	14.6681	14.6555	14.6956	14.7131	14.6977	14.7021	14.7103	14.6956	14.6936	14.6972	14.6593
P60660;P60660-2	P60660;P60660-2	P60660;P60660-2	MYL6	Myosin light polypeptide 6;Isoform Smooth muscle of Myosin light polypeptide 6		0.095664	-0.0690335	0.953276	+	4.57652	-1.7299	0.301473		+						13.7279	14.5988	14.6069	14.8696	14.8124	15.3054	14.6666	14.6703	14.7411	15.4624	14.5365	14.2583	16.2928	16.6366	15.9269	16.5659	16.3579	16.5203	15.6957	16.3103	16.0482	16.2562	16.2244	16.5819
Q16637;Q16637-3	Q16637;Q16637-3	Q16637;Q16637-3	SMN1	Survival motor neuron protein;Isoform SMN-delta7 of Survival motor neuron protein		0.196951	-0.0691001	0.953232		0.794734	0.0940833	1.06739		+						14.3536	14.2012	14.0317	14.2211	14.2001	14.4455	14.0995	14.5101	13.8458	14.5461	14.669	14.1973	14.113	14.1811	14.1761	14.0803	14.219	14.1192	14.1339	14.2839	14.2163	13.9799	14.066	14.241
O60563	O60563	O60563	CCNT1	Cyclin-T1		0.169518	-0.0695502	0.952935	+	3.15401	0.500267	1.41448		+						14.582	14.6344	14.0026	14.207	14.2529	14.2574	14.4958	14.857	13.9552	14.3559	14.538	14.1517	13.7765	13.8298	13.7674	13.77	13.8087	13.9823	13.794	13.8582	13.9265	13.8826	13.9034	13.9394
Q86VU5	Q86VU5	Q86VU5	COMTD1	Catechol O-methyltransferase domain-containing protein 1		0.4116	-0.0695833	0.952913		1.85287	-0.24975	0.841042		+					+	15.1322	15.4134	15.4474	15.5057	15.4647	15.3267	15.4082	15.3558	15.7027	15.4422	15.3469	15.4518	15.5472	15.8645	15.7793	15.5971	15.5129	15.4876	15.5022	15.3337	15.3299	14.8601	15.2356	15.3944
Q15365	Q15365	Q15365	PCBP1	Poly(rC)-binding protein 1		0.218093	-0.0697832	0.952781		0.110648	0.014183	1.00988		+						16.6716	16.6201	16.8289	16.7574	16.7881	16.9201	17.0691	17.2561	16.4987	16.6716	16.9413	16.5681	16.7597	16.7981	16.7531	16.6835	16.8019	16.7048	16.4135	16.5639	16.5639	16.5484	16.4902	16.5567
Q9NPA0	Q9NPA0	Q9NPA0	EMC7	ER membrane protein complex subunit 7		0.455439	-0.0698496	0.952737	+	7.80159	0.4769	1.39175		+						16.2175	16.2537	16.2945	16.1808	16.2194	16.2043	16.3638	16.432	16.4961	16.1269	16.0664	16.3041	15.785	15.7673	15.7926	15.8017	15.6482	15.714	16.1074	16.1189	15.9887	15.8499	15.8562	16.0819
O95470	O95470	O95470	SGPL1	Sphingosine-1-phosphate lyase 1		0.37876	-0.0698501	0.952737	+	5.28792	0.519433	1.43339		+					+	15.1886	15.3414	15.5229	15.5913	15.4705	15.4339	15.3904	15.5104	15.7246	15.3547	15.3955	15.5921	14.8869	14.9218	14.9338	14.8704	14.91	14.9091	15.0875	14.8596	14.8027	14.8634	14.8489	14.8324
Q16698;Q16698-2	Q16698;Q16698-2	Q16698;Q16698-2	DECR1	2,4-dienoyl-CoA reductase [(3E)-enoyl-CoA-producing], mitochondrial;Isoform 2 of 2,4-dienoyl-CoA reductase [(3E)-enoyl-CoA-producing], mitochondrial		0.347158	-0.0700501	0.952605	+	3.66525	-0.373783	0.771756		+					+	15.5518	15.7537	15.3783	15.4932	15.4354	15.5234	15.6404	15.7889	15.785	15.4165	15.3865	15.5388	15.7622	16.0079	15.9792	15.8852	15.8023	15.9417	16.0819	15.9506	16.1235	15.892	15.9379	16.1484
P51114	P51114	P51114	FXR1	Fragile X mental retardation syndrome-related protein 1		0.478813	-0.0705336	0.952286	+	8.1047	0.616433	1.53308		+						15.5062	15.6777	15.5271	15.684	15.6395	15.604	15.713	15.7713	15.3717	15.7036	15.7484	15.7537	15.0041	14.9662	14.9308	15.0409	15.0276	14.9703	15.0952	15.1541	15.0801	15.2463	15.1673	15.2103
Q96EY8	Q96EY8	Q96EY8	MMAB	Corrinoid adenosyltransferase		0.241565	-0.0707998	0.95211	+	5.36845	-0.6528	0.636045		+					+	14.7447	14.7036	14.8864	15.0455	14.7516	14.6222	14.7609	14.6256	15.2662	14.6463	14.7951	15.0847	15.3071	15.4575	15.5139	15.3843	15.4306	15.5774	15.4502	15.2266	15.4266	15.5134	15.4537	15.5452
C9JLR9	C9JLR9	C9JLR9	C11orf95	Uncharacterized protein C11orf95		0.105244	-0.0712002	0.951846	+	2.16784	-0.7951	0.576303		+						14.7942	14.5806	15.851	15.6312	15.551	15.5548	15.5846	14.7747	15.2869	15.563	15.7972	15.3836	16.1796	16.0482	16.0163	15.7108	16.4061	16.3724	16.0009	15.5221	16.0175	15.8108	15.8615	15.8408
Q9UBK7-2;Q9UNT1-2	Q9UBK7-2;Q9UNT1-2	Q9UBK7-2;Q9UNT1-2	RABL2A	Isoform 2 of Rab-like protein 2A;Isoform 2 of Rab-like protein 2B		0.154816	-0.0712167	0.951835	+	3.73522	0.83675	1.78602		+						14.5496	14.5755	15.0303	15.0341	15.3226	15.0908	14.9689	15.0318	14.6052	14.7968	15.5388	15.0887	14.2746	14.1962	13.9998	14.2253	14.099	13.7875	14.0447	13.8338	14.2449	13.5004	14.1528	13.5834
P08133	P08133	P08133	ANXA6	Annexin A6		0.233971	-0.071483	0.951659	+	11.3506	-2.87637	0.136184		+						13.2559	13.7573	13.3056	13.494	13.4665	13.4637	13.6152	13.4126	13.9816	13.4539	13.4767	13.2319	16.4219	16.2632	16.2808	16.353	16.398	16.2843	16.0965	16.2405	16.2808	16.3688	16.3445	16.1008
O60293	O60293	O60293	ZFC3H1	Zinc finger C3H1 domain-containing protein		0.105945	-0.0714835	0.951659	+	5.51356	-1.43535	0.369757		+						12.9111	11.9424	12.2465	12.4946	12.0198	12.615	12.8338	11.7588	12.8669	12.9111	12.0079	12.2798	13.8344	13.7154	13.8112	13.7285	13.879	13.873	13.7662	13.1728	13.8142	13.8503	13.787	13.756
Q9BSJ8	Q9BSJ8	Q9BSJ8	ESYT1	Extended synaptotagmin-1		1.08095	-0.0715	0.951648	+	9.18313	0.824584	1.77102		+						15.5242	15.7079	15.5767	15.6294	15.6428	15.6367	15.6312	15.7439	15.7673	15.6933	15.7145	15.5965	14.7516	14.8845	14.8405	14.7036	14.7897	14.8003	14.9923	14.9791	14.9606	14.9627	14.9536	15.0435
Q71F23	Q71F23	Q71F23	CENPU	Centromere protein U		0.37637	-0.0715671	0.951604	+	6.60361	0.800083	1.7412		+						14.9758	14.8685	14.8783	14.7324	14.552	14.7858	14.9483	14.9734	15.0185	14.9019	14.6403	14.7398	14.0439	14.1099	13.9754	13.9493	13.9524	13.9614	14.0593	13.9483	14.0519	14.0746	13.9887	14.0103
Q8WVV9;Q8WVV9-4	Q8WVV9;Q8WVV9-4	Q8WVV9;Q8WVV9-4	HNRNPLL	Heterogeneous nuclear ribonucleoprotein L-like;Isoform 4 of Heterogeneous nuclear ribonucleoprotein L-like		0.384976	-0.0719336	0.951362	+	3.93637	-0.4019	0.756861		+						14.4097	14.1957	14.5274	14.4495	14.3891	14.6535	14.5003	14.3512	14.527	14.3555	14.6502	14.6723	14.8917	14.7826	14.8036	14.8883	14.8804	14.7897	14.7529	14.8888	14.7041	14.8007	14.839	14.7634
Q9Y462;Q9Y462-3	Q9Y462;Q9Y462-3	Q9Y462;Q9Y462-3	ZNF711	Zinc finger protein 711;Isoform 3 of Zinc finger protein 711		0.119532	-0.0721	0.951252	+	4.46897	-1.11187	0.462695		+						13.5765	12.7213	13.1801	12.6022	12.8931	12.7993	13.051	13.1981	13.6166	12.8512	12.3187	13.1695	13.878	14.207	14.1402	14.0706	13.9385	14.2094	13.9046	14.0284	14.1766	14.1878	14.1585	14.3729
Q92834;Q92834-2;Q92834-4	Q92834;Q92834-2;Q92834-4	Q92834;Q92834-2;Q92834-4	RPGR	X-linked retinitis pigmentosa GTPase regulator;Isoform 2 of X-linked retinitis pigmentosa GTPase regulator;Isoform 4 of X-linked retinitis pigmentosa GTPase regulator		0.0501045	-0.0723335	0.951098		0.800306	0.764	1.69819	+	+						13.0419	13.6505	10.6767	13.3813	13.4145	13.0984	13.4729	13.3985	11.9125	13.1192	13.2873	12.5069	12.0306	12.1448	11.6211	13.1414	11.7108	12.0306	11.9465	11.9292	11.8538	11.8068	11.6211	11.126
Q17RS7	Q17RS7	Q17RS7	GEN1	Flap endonuclease GEN homolog 1		0.365546	-0.0724001	0.951054	+	8.8605	1.62347	3.08114		+						15.0636	15.1613	14.7565	14.9318	14.9577	14.7933	15.1085	15.0972	14.7752	14.9251	15.195	14.9976	13.289	13.4082	13.322	13.1174	13.3813	13.4055	13.4708	13.5291	13.3958	13.5592	13.5132	13.1757
Q9NXV2	Q9NXV2	Q9NXV2	KCTD5	BTB/POZ domain-containing protein KCTD5		0.179365	-0.0725668	0.950945	+	4.82172	-0.928017	0.52558		+				+	+	12.8179	12.8641	12.3464	12.8847	12.3637	12.983	12.8688	12.8864	12.8949	12.2318	12.8082	13.0051	13.5501	13.5585	13.6009	13.6871	13.6669	13.7644	13.7298	13.8235	13.8894	13.8268	13.7846	13.9248
Q9UPN3-5	Q9UPN3-5	Q9UPN3-5	MACF1	Isoform 4 of Microtubule-actin cross-linking factor 1, isoforms 1/2/3/5		0.679361	-0.07265	0.95089	+	6.16906	0.462883	1.37829	+	+						14.653	14.7007	14.7329	14.717	14.8917	14.7867	14.818	14.8523	14.8169	14.8256	14.9632	14.6419	14.3207	14.2675	14.169	14.2924	14.3193	14.3358	14.2501	14.2538	14.3039	14.3026	14.273	14.3477
Q15005	Q15005	Q15005	SPCS2	Signal peptidase complex subunit 2		0.479648	-0.0727336	0.950835	+	5.74133	0.402817	1.32209		+						15.8463	15.9127	16.0194	16.0314	15.9541	15.9863	15.902	16.0438	16.2961	16.0293	15.8353	16.0801	15.5382	15.6061	15.6674	15.5322	15.5285	15.4609	15.7564	15.6269	15.5657	15.2832	15.3667	15.5498
Q9UK41	Q9UK41	Q9UK41	VPS28	Vacuolar protein sorting-associated protein 28 homolog		0.248104	-0.0731001	0.950593	+	3.02548	-0.465784	0.724078		+						13.6677	13.2873	13.4063	13.787	13.8388	13.7394	13.7765	13.7749	13.3174	13.899	13.7548	13.6425	14.0474	14.1065	13.9259	14.1052	14.2524	14.0838	13.7146	14.1553	14.0381	13.8127	14.0364	14.1662
O00767	O00767	O00767	SCD	Stearoyl-CoA desaturase		0.251888	-0.0731999	0.950527	+	5.1434	0.9516	1.93402		+					+	15.3435	15.5498	14.9363	15.2667	15.0574	15.0809	15.2427	15.4763	15.497	15.0615	15.0522	15.3441	14.0486	14.4855	14.2791	14.1237	14.2177	14.3704	14.9849	14.984	14.7843	14.9331	14.9455	14.9239
Q9NUB1;Q9NUB1-2	Q9NUB1;Q9NUB1-2	Q9NUB1;Q9NUB1-2	ACSS1	Acetyl-coenzyme A synthetase 2-like, mitochondrial;Isoform 2 of Acetyl-coenzyme A synthetase 2-like, mitochondrial		0.243247	-0.0735499	0.950297	+	2.33432	-0.315566	0.803535		+					+	14.1941	14.4286	13.8594	14.111	13.9673	13.9968	14.0208	14.2018	14.5901	14.0754	13.9219	14.1885	14.3477	14.4473	14.4495	14.5075	14.333	14.3656	14.4751	14.4533	14.2891	14.1925	14.2653	14.3683
O94822;O94822-3	O94822;O94822-3	O94822;O94822-3	LTN1	E3 ubiquitin-protein ligase listerin;Isoform 3 of E3 ubiquitin-protein ligase listerin		0.424491	-0.0735834	0.950275	+	4.16039	-0.403317	0.756118		+				+		14.5425	14.5003	14.3387	14.3593	14.3313	14.2421	14.5274	14.1641	14.5441	14.3929	14.5561	14.5711	14.9184	14.6366	14.7604	14.8197	14.8681	14.7309	14.6982	14.7578	14.6419	14.5025	14.5141	14.5015
A1KZ92;A1KZ92-2	A1KZ92;A1KZ92-2	A1KZ92;A1KZ92-2	PXDNL	Peroxidasin-like protein;Isoform 2 of Peroxidasin-like protein		0.154235	-0.0737669	0.950154	+	4.03455	-0.963133	0.512942		+					+	16.0763	16.2994	16.9009	16.4886	16.1522	16.1721	16.6789	16.538	16.5335	16.3901	15.7601	16.6315	17.5099	17.1702	17.2301	17.6091	17.0255	17.3235	15.5935	15.4789	16.7531	16.4104	16.8214	16.9106
Q15418;Q15418-2;Q15418-4	Q15418;Q15418-2;Q15418-4	Q15418;Q15418-2;Q15418-4	RPS6KA1	Ribosomal protein S6 kinase alpha-1;Isoform 2 of Ribosomal protein S6 kinase alpha-1;Isoform 4 of Ribosomal protein S6 kinase alpha-1		0.0936683	-0.0739002	0.950066	+	4.66787	-1.9836	0.252858		+	+					12.8791	11.6978	12.8806	12.9724	13.5693	13.1971	12.4991	13.3025	12.5415	12.9464	13.1766	13.1736	14.9564	14.6256	14.6723	14.9422	15.0394	14.862	14.7482	14.8804	14.8213	14.9833	14.8448	14.6817
Q9NXA8;Q9NXA8-2	Q9NXA8;Q9NXA8-2	Q9NXA8;Q9NXA8-2	SIRT5	NAD-dependent protein deacylase sirtuin-5, mitochondrial;Isoform 2 of NAD-dependent protein deacylase sirtuin-5, mitochondrial		0.0956859	-0.07395	0.950033	+	2.75818	-0.97365	0.509216		+					+	13.7161	14.157	13.144	13.385	13.234	12.5136	13.3097	14.0119	13.6559	13.6998	13.0492	12.8669	14.2353	14.5129	14.3639	14.2746	14.2946	14.3103	14.1169	14.1035	14.1625	14.1016	14.2611	14.2041
O43149	O43149	O43149	ZZEF1	Zinc finger ZZ-type and EF-hand domain-containing protein 1		0.0592604	-0.0742497	0.949836		0.513314	0.217184	1.16246		+						11.6677	12.8462	11.6547	11.6211	12.1302	11.7727	11.1668	10.96	13.1695	12.8747	12.7073	11.2598	11.87	11.5939	11.5778	11.7108	11.8185	11.8185	11.563	11.6368	11.751	11.9465	11.9539	11.2842
Q96M11	Q96M11	Q96M11	HYLS1	Hydrolethalus syndrome protein 1		0.0999277	-0.0748334	0.949452	+	4.48009	2.60973	6.10391		+						16.3147	15.7162	15.6198	15.681	15.6198	16.6086	16.1607	16.1429	14.9577	16.0143	16.5009	16.2326	12.9872	14.3601	12.6209	12.453	13.3143	14.1662	13.3285	12.8082	14.0234	14.398	13.1088	11.7854
O75792	O75792	O75792	RNASEH2A	Ribonuclease H2 subunit A		0.273411	-0.0749997	0.949342	+	4.62584	-0.675566	0.626086		+						15.3809	15.4763	15.1771	14.9201	15.2115	15.1264	15.4474	15.5644	15.1943	15.0658	15.3882	15.0822	15.8091	15.8259	15.7639	16.0451	15.9758	15.9259	15.7227	15.8938	15.9188	15.9437	15.9358	15.7939
Q9HDC9	Q9HDC9	Q9HDC9	APMAP	Adipocyte plasma membrane-associated protein		0.469986	-0.0750168	0.949331	+	6.06542	0.5264	1.44033		+						15.8206	15.8926	16.1235	16.0763	16.0451	16.0346	15.9952	15.9691	16.2789	16.1087	15.9089	16.182	15.4474	15.4804	15.508	15.4956	15.4253	15.4776	15.6761	15.6173	15.5621	15.5174	15.534	15.5798
Q13310-2;Q13310-3	Q13310-2;Q13310-3	Q13310-2;Q13310-3	PABPC4	Isoform 2 of Polyadenylate-binding protein 4;Isoform 3 of Polyadenylate-binding protein 4		0.337146	-0.0752668	0.949167		1.082	-0.140833	0.906995		+						15.4624	15.7018	15.2196	15.3909	15.3819	15.6072	15.497	15.5839	15.2721	15.5041	15.788	15.5703	15.5604	15.5864	15.5663	15.6563	15.6674	15.572	15.5587	15.6855	15.6438	15.6769	15.6823	15.7355
Q15262-2;Q15262-3;Q15262-4	Q15262-2;Q15262-3;Q15262-4	Q15262-2;Q15262-3;Q15262-4	PTPRK	Isoform 2 of Receptor-type tyrosine-protein phosphatase kappa;Isoform 3 of Receptor-type tyrosine-protein phosphatase kappa;Isoform 4 of Receptor-type tyrosine-protein phosphatase kappa		0.301995	-0.0753164	0.949134	+	7.09126	1.07478	2.10641		+			+			14.1784	14.5724	14.5192	14.6126	14.7233	14.5529	14.5196	14.5003	14.8588	14.8209	14.4837	14.4274	13.4102	13.4112	13.3948	13.4879	13.514	13.492	13.5395	13.4397	13.5348	13.5315	13.5547	13.4977
Q14145	Q14145	Q14145	KEAP1	Kelch-like ECH-associated protein 1		0.291423	-0.0753333	0.949123		0.15365	-0.0439833	0.969973		+				+	+	13.2461	13.289	13.5087	13.9191	13.6998	13.7052	13.5538	13.6377	13.5886	13.6522	13.7518	13.6358	13.6793	13.494	13.572	13.6031	13.7069	13.5765	13.8164	13.8292	13.8547	13.9046	13.8428	13.6705
P32856;P32856-2;P32856-3	P32856;P32856-2;P32856-3	P32856;P32856-2;P32856-3	STX2	Syntaxin-2;Isoform 1 of Syntaxin-2;Isoform 2 of Syntaxin-2		0.145532	-0.0753997	0.949079	+	2.94288	0.7917	1.73111		+						15.4932	15.4218	15.8306	15.4087	15.4736	15.3485	15.5067	14.9194	15.2569	16.182	15.5898	15.974	14.9611	14.3473	14.3525	15.3552	14.5048	14.7053	14.7136	14.6052	14.2415	14.3867	14.3362	14.2493
O96008	O96008	O96008	TOMM40	Mitochondrial import receptor subunit TOM40 homolog		0.525687	-0.0755501	0.94898		0.521817	0.0557334	1.03939		+						15.7246	15.838	15.6646	15.758	15.6823	15.7205	15.7145	15.9137	16.0651	15.6329	15.7326	15.7825	15.613	15.7836	15.8345	15.5676	15.5958	15.6591	15.6345	15.4567	15.5314	15.3188	15.3239	15.4833
Q00587;Q00587-2	Q00587;Q00587-2	Q00587;Q00587-2	CDC42EP1	Cdc42 effector protein 1;Isoform 2 of Cdc42 effector protein 1		0.383617	-0.0758166	0.948805	+	4.9719	0.611283	1.52762		+						14.8826	15.3315	15.043	15.172	15.1905	15.3409	15.3768	15.3448	15.2854	15.0804	15.2484	15.0796	14.5217	14.5545	14.5158	14.658	14.4888	14.554	14.5083	14.5887	14.5601	14.3193	14.4027	14.7041
Q9ULT8	Q9ULT8	Q9ULT8	HECTD1	E3 ubiquitin-protein ligase HECTD1		0.147349	-0.0759166	0.948739	+	5.46773	-0.7682	0.58715		+				+		12.7107	12.9872	12.937	13.1736	13.0926	13.1247	13.0544	13.2603	12.2287	13.2603	13.5981	13.0795	13.8268	13.6631	13.6173	13.8516	13.9202	13.756	13.7541	13.9618	13.976	13.8469	13.8614	13.8963
P0DN79;P35520;P35520-2	P0DN79;P35520;P35520-2	P0DN79;P35520;P35520-2	CBSL	Cystathionine beta-synthase-like protein;Cystathionine beta-synthase;Isoform 2 of Cystathionine beta-synthase		0.217136	-0.0762499	0.94852	+	9.6104	-3.1495	0.112695		+						13.4411	13.9081	14.2307	13.6927	13.6137	13.6319	13.4473	13.8239	13.9093	14.0737	13.7722	13.9493	16.9628	16.7597	16.7574	16.8897	17.1145	16.9311	16.6811	16.8843	16.7791	16.8518	16.8168	16.6916
Q7L592	Q7L592	Q7L592	NDUFAF7	Protein arginine methyltransferase NDUFAF7, mitochondrial		0.187051	-0.0764003	0.948421	+	1.59431	-0.29025	0.81776		+						14.6878	15.3501	15.1107	15.1417	15.1922	14.7715	15.1912	15.1593	15.6146	14.9403	14.6883	15.1187	15.2126	15.4134	15.4435	15.3071	15.2819	15.337	15.3403	15.2594	15.2201	15.3853	15.2484	15.253
Q0VGL1	Q0VGL1	Q0VGL1	LAMTOR4	Ragulator complex protein LAMTOR4		0.203074	-0.0764831	0.948367	+	2.10804	0.381284	1.3025		+						16.2551	16.4902	16.6835	16.6975	16.5739	16.5739	16.1708	16.3517	16.777	16.6141	16.6874	17.132	16.4432	15.8534	15.9431	16.3598	16.2262	16.1607	17.0625	16.4902	16.5681	16.8543	16.7201	16.7142
Q9UL54-2	Q9UL54-2	Q9UL54-2	TAOK2	Isoform 2 of Serine/threonine-protein kinase TAO2		0.454985	-0.0768666	0.948115	+	5.12811	0.635084	1.55303	+	+		+				14.0246	14.4319	13.9636	14.0823	14.2627	14.1103	14.3128	14.1119	14.1818	14.2704	14.3069	14.1528	13.492	13.6303	13.5047	13.5025	13.4275	13.5079	13.5877	13.7077	13.6463	13.6846	13.6209	13.7737
Q9H0R6	Q9H0R6	Q9H0R6	QRSL1	Glutamyl-tRNA(Gln) amidotransferase subunit A, mitochondrial		0.238214	-0.0768832	0.948104	+	3.9378	-0.4806	0.71668		+						13.873	14.1508	13.6229	13.7875	13.8703	13.7243	13.9558	13.7498	14.4195	13.9313	13.6404	13.7933	14.2588	14.417	14.3429	14.3742	14.246	14.2735	14.3387	14.2773	14.3667	14.2967	14.2934	14.4001
Q9BTA9	Q9BTA9	Q9BTA9	WAC	WW domain-containing adapter protein with coiled-coil		0.233979	-0.0770669	0.947983	+	3.7709	-0.4087	0.753302		+						13.6303	13.957	13.6214	13.8101	13.6528	13.6615	14.001	14.1217	13.2525	13.7099	13.9151	13.7953	14.2214	14.0164	13.9771	14.1832	14.2302	14.157	13.9998	14.0605	13.9792	14.1335	14.0453	13.9532
Q9NW81;Q9NW81-4	Q9NW81;Q9NW81-4	Q9NW81;Q9NW81-4	DMAC2	Distal membrane-arm assembly complex protein 2;Isoform 4 of Distal membrane-arm assembly complex protein 2		0.110262	-0.0770834	0.947972		0.614253	0.2647	1.20139		+						14.1619	14.591	13.2998	13.5416	13.8562	13.3454	13.6288	13.7534	14.2856	14.4709	13.5726	13.5471	13.3652	13.6685	13.6748	13.5877	13.4357	13.4758	13.7982	13.7209	13.3472	13.7773	13.2159	11.1984
Q16822	Q16822	Q16822	PCK2	Phosphoenolpyruvate carboxykinase [GTP], mitochondrial		0.369988	-0.0772502	0.947863	+	3.92185	-0.407733	0.753807		+					+	15.7439	16.0236	15.6846	15.7355	15.6668	15.7255	15.7946	15.8554	16.1886	15.7465	15.6351	15.8232	16.0819	16.2928	16.2285	16.1886	16.0246	16.2099	16.0801	15.9721	15.9823	15.7874	15.8116	16.1018
O95777	O95777	O95777	LSM8	U6 snRNA-associated Sm-like protein LSm8		0.120669	-0.0775501	0.947666	+	6.36036	-1.52595	0.347251		+						14.8173	14.6403	15.5048	14.974	14.8604	15.2563	14.9056	14.6708	15.4624	15.2248	14.45	15.8048	16.5904	16.644	16.5147	16.4555	16.4741	16.5301	16.5505	16.4724	16.4947	16.7313	16.5548	16.273
A6ZKI3	A6ZKI3	A6ZKI3	RTL8C	Retrotransposon Gag-like protein 8C		0.224961	-0.0781166	0.947294		0.299692	-0.0943998	0.936662		+						14.1734	14.1473	14.6646	14.7752	14.6117	14.7938	14.8753	14.5706	14.2891	14.6403	14.6798	14.5796	14.7695	14.426	14.5118	14.5906	14.8405	14.594	14.7163	14.7211	14.6773	14.9363	14.8333	14.6454
Q92854;Q92854-2	Q92854;Q92854-2	Q92854;Q92854-2	SEMA4D	Semaphorin-4D;Isoform 2 of Semaphorin-4D		0.217133	-0.0784998	0.947042		0.325685	-0.140617	0.907131		+						13.0656	13.9897	13.5302	13.1832	13.4439	13.5234	13.4044	13.3396	13.6685	13.737	13.624	13.4335	13.6266	13.6425	13.3781	14.2079	13.4242	13.3004	13.2569	13.2903	13.4519	13.4473	13.3551	13.695
Q9GZY8-2	Q9GZY8-2	Q9GZY8-2	MFF	Isoform 2 of Mitochondrial fission factor		0.722293	-0.0786667	0.946932		1.49938	0.103617	1.07446		+						14.538	14.7049	14.6472	14.7479	14.7007	14.6162	14.6472	14.854	14.8455	14.7907	14.5676	14.7219	14.4998	14.6708	14.6039	14.5407	14.5145	14.5035	14.5079	14.5652	14.5896	14.5645	14.6137	14.5763
O43674;O43674-2	O43674;O43674-2	O43674;O43674-2	NDUFB5	NADH dehydrogenase [ubiquinone] 1 beta subcomplex subunit 5, mitochondrial;Isoform 2 of NADH dehydrogenase [ubiquinone] 1 beta subcomplex subunit 5, mitochondrial		0.140169	-0.0788501	0.946812		0.307811	0.188983	1.13996		+					+	15.1689	15.387	14.3083	14.3862	14.581	15.2897	14.6391	14.8319	15.1309	14.7739	14.9908	15.2276	14.4333	15.2844	14.9148	14.6941	13.9988	14.6618	14.2693	14.783	14.6834	14.7356	14.4619	15.1208
Q8TEQ6	Q8TEQ6	Q8TEQ6	GEMIN5	Gem-associated protein 5		0.303091	-0.0792	0.946582	+	2.53063	-0.258717	0.835831		+						14.1713	14.2868	14.3073	14.482	14.454	14.42	14.4352	14.6237	14.0928	14.2823	14.7938	14.3688	14.6618	14.4806	14.4983	14.6337	14.7787	14.6206	14.5407	14.6834	14.7089	14.7883	14.7438	14.5212
Q8IYW5	Q8IYW5	Q8IYW5	RNF168	E3 ubiquitin-protein ligase RNF168		0.148268	-0.0793502	0.946484	+	6.93337	1.91083	3.76026		+				+		14.8601	15.1775	14.6454	14.353	14.4205	14.6517	14.9621	14.7573	14.04	15.2613	14.9043	14.6593	12.7881	13.0761	12.7145	12.855	12.5292	12.6803	12.5441	12.785	12.9293	12.6963	12.615	12.8198
Q8WUM4	Q8WUM4	Q8WUM4	PDCD6IP	Programmed cell death 6-interacting protein		0.297182	-0.0793502	0.946484	+	7.85556	-1.64102	0.32063		+						13.7069	13.8775	14.0192	14.1149	14.3231	13.9927	13.9654	13.9687	13.8338	14.1986	14.2442	14.2997	15.7281	15.487	15.5174	15.6871	15.8126	15.6482	15.4396	15.6376	15.5944	15.7415	15.7303	15.5531
Q8N766;Q8N766-2	Q8N766;Q8N766-2	Q8N766;Q8N766-2	EMC1	ER membrane protein complex subunit 1;Isoform 2 of ER membrane protein complex subunit 1		0.82477	-0.0793834	0.946462	+	6.94919	0.524833	1.43877		+						15.666	15.7939	15.7779	15.7946	15.7425	15.7622	15.7639	15.918	16.0133	15.6889	15.8139	15.8154	15.1853	15.3508	15.3211	15.143	15.1863	15.2016	15.4055	15.2622	15.3245	15.2863	15.2749	15.3245
Q13107;Q13107-2	Q13107;Q13107-2	Q13107;Q13107-2	USP4	Ubiquitin carboxyl-terminal hydrolase 4;Isoform 2 of Ubiquitin carboxyl-terminal hydrolase 4		0.0745098	-0.0798333	0.946167	+	4.13706	-2.04777	0.241858		+				+		12.7763	11.2305	13.1551	13.2845	12.9691	12.9221	12.8462	12.6622	12.8215	12.7263	11.9539	13.8065	15.0276	14.6069	14.6409	14.9716	14.7942	14.583	14.4851	14.9758	14.4073	14.862	14.7589	14.4195
P04439	P04439	P04439	HLA-A	HLA class I histocompatibility antigen, A alpha chain		0.450047	-0.0801835	0.945937	+	8.67379	1.06243	2.08845	+	+						16.0314	16.1429	15.9379	16.0218	16.0624	16.1796	15.9748	15.9431	16.3504	16.3353	16.221	16.0325	14.8523	15.0832	15.0887	15.0057	14.9184	15.0531	14.9297	15.0232	14.9251	14.804	14.8969	15.1363
Q9Y5V3;Q9Y5V3-2	Q9Y5V3;Q9Y5V3-2	Q9Y5V3;Q9Y5V3-2	MAGED1	Melanoma-associated antigen D1;Isoform 2 of Melanoma-associated antigen D1		0.206337	-0.0803501	0.945828	+	3.51102	0.54845	1.46251		+						13.9029	14.113	14.4001	14.3035	14.4027	14.5464	14.5485	14.4428	13.771	14.2714	14.5767	14.5403	13.8025	13.6661	13.7853	13.7451	13.7997	13.5792	13.7994	13.8408	13.7997	13.6646	13.7161	13.6757
Q8WUA4	Q8WUA4	Q8WUA4	GTF3C2	General transcription factor 3C polypeptide 2		0.360493	-0.0803831	0.945806	+	5.6909	-0.798617	0.5749		+						14.9483	14.5858	15.0801	14.669	14.677	14.8669	14.9914	14.8681	14.9514	14.6443	14.7968	15.0574	15.6711	15.4994	15.5864	15.6448	15.6367	15.5804	15.6053	15.7347	15.5062	15.5798	15.6164	15.3937
Q9P289	Q9P289	Q9P289	STK26	Serine/threonine-protein kinase 26		0.468401	-0.0804666	0.945752	+	6.00769	-0.681033	0.623718	+	+						14.4734	14.7114	14.738	14.8202	14.8612	14.7131	14.8739	14.9952	14.6353	14.6951	14.9019	14.6987	15.4542	15.2984	15.3127	15.4853	15.4741	15.3788	15.2392	15.3206	15.3853	15.4465	15.4285	15.3001
Q9Y3E5	Q9Y3E5	Q9Y3E5	PTRH2	Peptidyl-tRNA hydrolase 2, mitochondrial		0.977924	-0.0805001	0.94573		1.79338	0.1829	1.13516		+						15.4152	15.5444	15.299	15.4071	15.3172	15.4064	15.404	15.4106	15.5574	15.4582	15.4847	15.5574	15.078	15.3617	15.3764	15.1707	15.2064	15.0987	15.2455	15.2381	15.1552	15.2484	15.2651	15.3315
Q96H55	Q96H55	Q96H55	MYO19	Unconventional myosin-XIX		0.266895	-0.0806502	0.945631	+	3.37713	-0.435733	0.739318		+						13.7483	14.2338	13.8045	14.1173	13.8292	13.7974	13.6137	13.8963	14.3014	13.9754	14.0586	14.169	14.324	14.3987	14.3482	14.3193	14.3297	14.425	14.3019	14.2719	14.2604	14.2569	14.219	14.3317
Q9GZZ9	Q9GZZ9	Q9GZZ9	UBA5	Ubiquitin-like modifier-activating enzyme 5		0.283065	-0.0808665	0.94549		0.510324	0.0849667	1.06066		+						14.5923	14.8479	14.8094	14.9449	15.0192	15.1385	14.9648	15.0639	14.6263	14.9689	15.3315	14.882	14.8067	14.7424	14.8344	14.8479	14.847	14.764	14.5914	14.7792	14.7626	14.8647	14.8226	14.6414
Q9NZL4;Q9NZL4-3	Q9NZL4;Q9NZL4-3	Q9NZL4;Q9NZL4-3	HSPBP1	Hsp70-binding protein 1;Isoform 3 of Hsp70-binding protein 1		0.129218	-0.0818001	0.944878	+	2.655	-0.973667	0.50921		+						13.2082	13.3587	14.3193	14.3494	14.4628	14.0537	13.8886	13.9151	13.873	14.0078	14.5141	14.0443	14.9703	14.6902	15.0197	14.6686	15.244	15.0013	14.7604	14.5331	14.8797	15.0696	14.9616	14.4357
P17174	P17174	P17174	GOT1	Aspartate aminotransferase, cytoplasmic		0.0771349	-0.0824167	0.944474	+	8.93327	-2.89555	0.134386		+					+	13.848	13.6512	14.503	14.3297	14.207	14.1986	14.6605	14.5316	14.5312	14.6279	12.3637	14.5171	17.0464	16.8983	16.9106	17.1614	17.1107	16.9834	16.6476	16.8642	16.8104	16.8427	16.8922	16.8046
Q9BR77-2	Q9BR77-2	Q9BR77-2	CCDC77	Isoform 2 of Coiled-coil domain-containing protein 77		0.0898177	-0.0826333	0.944332	+	3.96258	2.27152	4.8283		+						15.8955	15.3353	14.5645	14.9577	16.1708	15.9437	15.8938	15.7104	14.4802	15.5684	15.9171	15.7934	13.11	13.7025	12.2389	12.9043	13.1717	14.111	12.9521	13.1637	12.6641	13.1043	13.0631	12.7711
Q01484;Q01484-2;Q01484-5	Q01484;Q01484-2;Q01484-5	Q01484;Q01484-2;Q01484-5	ANK2	Ankyrin-2;Isoform 2 of Ankyrin-2;Isoform 4 of Ankyrin-2		0.345609	-0.0831331	0.944005	+	2.11134	0.24305	1.18349		+						14.0406	14.4533	14.1459	14.1947	14.3957	14.241	14.4476	14.4118	14.5854	14.3544	14.1599	14.0109	14.1316	13.9052	13.9159	14.0372	14.0638	13.9592	13.9654	13.95	13.941	13.9792	13.9799	13.9389
Q5JTJ3-3	Q5JTJ3-3	Q5JTJ3-3	COA6	Isoform 3 of Cytochrome c oxidase assembly factor 6 homolog		0.267298	-0.08325	0.943929	+	5.93582	-1.30597	0.40445		+						15.3095	15.3955	14.6786	15.1803	15.1256	14.9239	14.951	15.2716	14.9627	15.3876	15.2287	15.3113	16.2043	16.4595	16.4104	16.4303	16.275	16.6697	16.5283	16.5283	16.6315	16.3041	16.4219	16.8427
Q8N6H7	Q8N6H7	Q8N6H7	ARFGAP2	ADP-ribosylation factor GTPase-activating protein 2		0.315705	-0.0837832	0.94358		0.0527474	0.0115333	1.00803	+	+						14.8333	14.9417	14.7998	14.9643	15.1541	14.7951	15.2779	15.1489	14.7136	14.773	14.8559	15.2217	15.0465	14.8964	14.8399	15.0381	14.9091	14.6891	14.7826	14.9223	14.8077	14.8999	14.9784	14.6946
Q8N6T3	Q8N6T3	Q8N6T3	ARFGAP1	ADP-ribosylation factor GTPase-activating protein 1		0.330975	-0.0839	0.943504	+	4.34912	-0.435433	0.739472	+	+						14.8969	15.1495	14.8328	15.0435	14.8007	14.9898	15.2493	14.9376	14.9606	14.6424	15.1891	15.2376	15.2754	15.3121	15.4044	15.4863	15.4508	15.3968	15.3525	15.516	15.4609	15.1517	15.3899	15.4474
Q9BZM4	Q9BZM4	Q9BZM4	ULBP3	UL16-binding protein 3		0.513595	-0.0845	0.943111	+	10.2564	1.53617	2.90023		+						15.516	15.6982	15.3629	15.4455	15.4554	15.5498	15.632	15.5905	15.5221	15.7622	15.7027	15.3253	13.9029	14.0291	14.0512	13.9731	13.9394	13.9151	13.9151	13.848	13.9506	13.5025	13.6654	14.0174
Q9H4A3;Q9H4A3-2;Q9H4A3-5;Q9H4A3-6;Q9H4A3-7	Q9H4A3;Q9H4A3-2;Q9H4A3-5;Q9H4A3-6;Q9H4A3-7	Q9H4A3;Q9H4A3-2;Q9H4A3-5;Q9H4A3-6;Q9H4A3-7	WNK1	Serine/threonine-protein kinase WNK1;Isoform 2 of Serine/threonine-protein kinase WNK1;Isoform 4 of Serine/threonine-protein kinase WNK1;Isoform 5 of Serine/threonine-protein kinase WNK1;Isoform 6 of Serine/threonine-protein kinase WNK1		0.376368	-0.0850333	0.942763	+	2.64128	-0.21795	0.859786		+	+					14.3589	14.3778	14.3283	14.3763	14.4898	14.4323	14.5796	14.7174	14.154	14.1968	14.6472	14.5786	14.6967	14.4791	14.4772	14.7407	14.7045	14.5729	14.5231	14.7662	14.6382	14.838	14.6817	14.5697
P43007	P43007	P43007	SLC1A4	Neutral amino acid transporter A		0.295752	-0.0851666	0.942676	+	6.211	1.16233	2.23819		+					+	15.5285	15.5452	15.8372	15.7639	15.9329	15.7994	15.614	15.4147	16.0438	15.9863	16.0185	15.8408	14.5356	14.6525	14.7344	14.1968	14.5961	14.7177	14.6044	14.2987	14.3963	14.5529	14.4155	14.3039
Q9UPQ9-1	Q9UPQ9-1	Q9UPQ9-1	TNRC6B	Isoform 2 of Trinucleotide repeat-containing gene 6B protein		0.192458	-0.0855166	0.942447	+	1.85515	-0.347633	0.785872		+						13.4258	12.7951	12.6316	12.8818	12.8987	12.778	13.2134	12.8368	12.6568	12.5957	13.4423	13.1791	13.2309	13.3551	13.1728	13.1637	13.3493	13.225	13.1593	13.4231	13.1869	13.11	13.1612	13.6229
Q12904	Q12904	Q12904	AIMP1	Aminoacyl tRNA synthase complex-interacting multifunctional protein 1		0.574095	-0.0855166	0.942447	+	6.34878	-0.791417	0.577776		+						14.5327	14.6739	14.525	14.7255	14.7482	14.3711	14.7455	14.7715	14.5984	14.7942	14.5436	14.6363	15.3783	15.2996	15.3353	15.4049	15.5477	15.3591	15.1869	15.3289	15.2627	15.3232	15.357	15.2731
Q6IN85;Q6IN85-2	Q6IN85;Q6IN85-2	Q6IN85;Q6IN85-2	PPP4R3A	Serine/threonine-protein phosphatase 4 regulatory subunit 3A;Isoform 2 of Serine/threonine-protein phosphatase 4 regulatory subunit 3A		0.0810619	-0.0861835	0.942011	+	5.10482	-2.69768	0.15414		+						13.5378	11.126	12.3614	12.3901	12.6654	12.3661	12.1922	12.7052	12.4946	13.0382	12.9905	11.5432	15.2536	14.9173	14.9611	15.129	15.3076	15.0643	14.8779	15.1618	15.1968	15.1467	15.3104	15.0731
Q9NRG9	Q9NRG9	Q9NRG9	AAAS	Aladin		0.449565	-0.0862333	0.941979	+	4.60373	0.374633	1.29651		+						15.8665	15.8314	16.1648	15.973	15.9367	16.0185	16.0122	16.0482	16.3706	15.8852	15.8757	16.1164	15.6191	15.61	15.6276	15.5935	15.563	15.5299	15.6681	15.5548	15.4093	15.3686	15.3802	15.4884
O43402	O43402	O43402	EMC8	ER membrane protein complex subunit 8		0.483203	-0.0863002	0.941935		1.58434	0.234	1.17609		+						14.2143	14.6284	14.1494	14.454	14.18	14.4009	14.3035	14.4342	14.5592	14.4446	14.4006	14.4027	13.9941	14.2274	14.2135	14.1261	13.95	14.1119	14.1745	14.2791	14.1779	14.1311	14.1885	14.2583
Q96H79	Q96H79	Q96H79	ZC3HAV1L	Zinc finger CCCH-type antiviral protein 1-like		0.294784	-0.0865499	0.941772	+	6.24313	-1.28997	0.40896		+						12.9816	13.298	13.3551	13.6159	13.6669	13.3119	13.5894	13.4202	13.289	13.7483	13.4296	13.2722	14.7711	14.5298	14.5129	14.7897	14.7902	14.5755	14.4129	14.6633	14.5476	14.6237	14.5854	14.5171
Q15120;Q15120-2	Q15120;Q15120-2	Q15120;Q15120-2	PDK3	[Pyruvate dehydrogenase (acetyl-transferring)] kinase isozyme 3, mitochondrial;Isoform 2 of [Pyruvate dehydrogenase (acetyl-transferring)] kinase isozyme 3, mitochondrial		0.403451	-0.0865833	0.94175	+	3.54635	-0.366433	0.775698		+	+				+	14.7604	14.9703	14.5817	14.6052	14.6564	14.6171	14.7407	14.8583	14.9297	14.8945	14.4246	14.8628	14.9524	15.1264	15.108	15.0503	15.0099	15.1427	15.14	15.0838	15.1032	15.1111	15.047	15.2298
Q8N3X1;Q8N3X1-2	Q8N3X1;Q8N3X1-2	Q8N3X1;Q8N3X1-2	FNBP4	Formin-binding protein 4;Isoform 2 of Formin-binding protein 4		0.620501	-0.0867667	0.941631	+	10.615	-1.70107	0.307559		+						13.0083	13.2381	13.0698	12.9254	13.1192	13.0735	13.1334	13.1235	12.9479	13.2516	13.1551	13.3434	14.7573	14.7018	14.669	14.7902	14.8628	14.8596	14.7111	14.8084	14.8733	14.9595	14.9223	14.8534
Q9H223	Q9H223	Q9H223	EHD4	EH domain-containing protein 4		0.653485	-0.0876999	0.941022	+	6.07074	-0.682667	0.623013		+						13.9812	14.3555	14.1052	14.2442	14.2495	14.2111	14.3313	14.2696	14.2696	14.1517	14.4428	14.2079	14.9347	14.776	14.7719	14.9109	14.9827	14.8665	14.7219	14.9179	14.8927	14.7506	14.8169	14.7854
Q8N3E9	Q8N3E9	Q8N3E9	PLCD3	1-phosphatidylinositol 4,5-bisphosphate phosphodiesterase delta-3		0.296479	-0.0877832	0.940968	+	11.7703	1.9501	3.86401		+					+	15.3651	15.439	15.4508	15.3469	15.6084	15.3963	15.6831	15.6474	15.1905	15.8645	15.6257	15.122	13.5224	13.5916	13.4473	13.4163	13.4258	13.5025	13.5739	13.5564	13.5328	13.5087	13.5463	13.5916
Q86U44	Q86U44	Q86U44	METTL3	N6-adenosine-methyltransferase catalytic subunit		0.275742	-0.0879002	0.940891	+	6.43568	-1.11457	0.46183		+						13.8181	13.7518	14.0091	13.5916	13.5987	14.1229	14.1679	13.7791	13.7933	13.6833	13.7236	14.2724	15.0267	14.8607	14.8878	15.0089	14.9821	14.8134	14.8105	14.91	14.8955	14.7942	14.8185	14.8361
Q6YP21;Q6YP21-3	Q6YP21;Q6YP21-3	Q6YP21;Q6YP21-3	KYAT3	Kynurenine--oxoglutarate transaminase 3;Isoform 3 of Kynurenine--oxoglutarate transaminase 3		0.436912	-0.0879334	0.94087	+	5.97841	-0.51035	0.702052		+						14.7021	14.9744	14.7224	14.7573	14.7427	14.6242	14.8234	14.9699	15.1495	14.6376	14.6539	14.8164	15.244	15.2372	15.2603	15.2809	15.2897	15.2731	15.3199	15.3427	15.3239	15.3294	15.3076	15.3472
Q96PY5;Q96PY5-3	Q96PY5;Q96PY5-3	Q96PY5;Q96PY5-3	FMNL2	Formin-like protein 2;Isoform 2 of Formin-like protein 2		0.18468	-0.0886165	0.940424	+	5.94548	0.97255	1.96231		+						14.4469	14.5993	14.0985	14.0999	14.154	14.0823	14.1779	14.2844	14.5043	14.8077	14.6117	13.6266	13.2569	13.289	13.3209	13.1551	13.298	13.3257	13.3056	13.3985	13.3454	13.2516	13.2658	13.6059
Q9P0S3	Q9P0S3	Q9P0S3	ORMDL1	ORM1-like protein 1		0.759231	-0.0886666	0.940391	+	6.9536	0.48755	1.40206		+						15.753	15.8757	15.92	15.9399	15.8727	15.9001	15.8671	15.9565	16.2127	15.8615	15.8926	16.003	15.3819	15.4629	15.4157	15.302	15.3376	15.436	15.4595	15.4077	15.549	15.4699	15.4319	15.2341
Q9BV44	Q9BV44	Q9BV44	THUMPD3	THUMP domain-containing protein 3		0.240788	-0.08885	0.940272	+	1.8585	-0.384083	0.766266		+						13.2525	14.0116	13.7839	13.771	14.0181	14.0593	13.9636	13.9506	13.7465	13.6433	14.2806	13.8449	14.273	14.0906	14.15	14.2157	14.3293	14.1423	14.2055	14.2714	14.2868	14.5083	14.4133	14.2535
Q9BYT8	Q9BYT8	Q9BYT8	NLN	Neurolysin, mitochondrial		0.359411	-0.0896002	0.939783	+	7.36596	-0.96315	0.512936		+						13.6968	13.9416	13.6173	13.8158	13.69	13.4913	13.7409	13.7686	14.2085	13.6272	13.5949	13.8503	14.6734	14.6167	14.6443	14.6967	14.7259	14.6747	14.6658	14.6341	14.6681	14.7064	14.6371	14.6399
Q92499	Q92499	Q92499	DDX1	ATP-dependent RNA helicase DDX1		0.993872	-0.0898999	0.939588	+	10.1475	-1.0536	0.481765		+						14.8831	14.9784	14.8484	14.9422	14.8239	14.8717	14.9352	15.0118	14.8743	14.8768	15.1513	15.0377	16.0218	15.8444	15.912	15.9748	16.0143	15.902	15.8483	15.9627	15.9137	15.9344	15.9248	15.9208
O60503	O60503	O60503	ADCY9	Adenylate cyclase type 9		0.315632	-0.0899665	0.939545	+	5.89823	0.8729	1.83134		+					+	13.8142	14.2701	13.7215	13.8449	14.0674	13.9654	13.8164	14.0668	14.4269	14.1418	13.8539	13.9175	13.0861	13.0913	13.0305	13.0083	13.0467	13.1832	13.1749	13.0723	13.1286	13.1551	12.9521	13.2289
Q13057;Q13057-2	Q13057;Q13057-2	Q13057;Q13057-2	COASY	Bifunctional coenzyme A synthase;Isoform 2 of Bifunctional coenzyme A synthase		0.153419	-0.0902998	0.939328	+	4.81276	-1.23163	0.425835	+	+					+	14.7529	14.3786	15.3993	15.1891	15.1863	14.696	15.0801	14.7521	15.8108	14.846	14.6977	14.9573	16.1117	16.1682	16.2244	16.1296	16.2285	16.1296	16.1117	16.1177	16.2376	16.0846	16.1837	16.1296
O60645	O60645	O60645	EXOC3	Exocyst complex component 3		0.295253	-0.0904004	0.939262	+	2.20605	0.41285	1.33131		+						14.4495	14.1914	14.847	14.8243	14.8677	14.7862	14.7686	14.7074	14.5416	14.6982	15.0394	14.7533	14.3216	14.1823	14.2333	14.1255	14.3878	14.2385	14.1585	14.1795	14.2777	14.4001	14.2844	14.2348
P46781	P46781	P46781	RPS9	40S ribosomal protein S9		0.626309	-0.0905161	0.939187	+	8.2796	-1.30192	0.405587		+						16.0749	16.1513	16.4398	16.4119	16.4036	16.2994	16.3182	16.262	16.3836	16.432	16.4135	16.5147	17.6597	17.5099	17.5767	17.5052	17.7256	17.6153	17.7881	17.7009	17.6718	17.9968	17.8264	17.5657
Q92625	Q92625	Q92625	ANKS1A	Ankyrin repeat and SAM domain-containing protein 1A		0.200408	-0.0906499	0.9391		1.668	0.2518	1.19069		+						13.9292	14.2967	13.9001	13.9373	14.1376	13.8247	14.0164	14.1488	13.933	14.5615	14.4802	13.4296	13.8101	13.8614	13.526	13.8201	13.8692	13.628	13.5448	13.9429	13.6528	13.1603	13.851	13.69
Q86YT6	Q86YT6	Q86YT6	MIB1	E3 ubiquitin-protein ligase MIB1		0.108791	-0.0908	0.939002	+	12.8442	3.34853	10.1861		+				+		16.606	16.8791	16.8378	16.7178	16.7511	16.584	17.132	16.8182	15.3479	16.961	17.5335	17.128	13.389	13.3231	13.3302	13.5726	13.3699	13.2998	13.3763	13.4379	13.6187	13.4608	13.4126	13.4191
Q96TA1;Q96TA1-2	Q96TA1;Q96TA1-2	Q96TA1;Q96TA1-2	NIBAN2	Protein Niban 2;Isoform 2 of Protein Niban 2		0.32874	-0.0908497	0.93897	+	6.19828	-1.08762	0.470538		+						14.4952	14.1679	14.5162	14.6744	14.8494	14.564	14.6158	14.6382	14.2806	14.7933	14.8054	14.6789	15.6895	15.5436	15.5927	15.6668	15.7525	15.5477	15.4804	15.6591	15.604	15.7681	15.6729	15.5121
Q9H7Z7	Q9H7Z7	Q9H7Z7	PTGES2	Prostaglandin E synthase 2		0.425266	-0.0908669	0.938958	+	5.91151	-0.414967	0.750037	+	+					+	14.5735	14.5122	14.4558	14.5274	14.5786	14.5451	14.5997	14.5965	15.008	14.536	14.2868	14.7108	14.8759	15.0595	15.0497	14.8607	14.894	14.9426	14.9806	14.8252	14.9411	14.9313	14.9662	14.8988
Q14573	Q14573	Q14573	ITPR3	Inositol 1,4,5-trisphosphate receptor type 3		0.839262	-0.0911833	0.938752	+	7.67007	0.594667	1.51012		+					+	14.8669	15.0341	15.0666	15.0676	15.0908	14.9543	15.0553	15.0282	15.3047	15.1701	15.043	15.0261	14.4717	14.3957	14.3786	14.4327	14.4286	14.405	14.5327	14.4092	14.322	14.2454	14.2773	14.3925
Q8IWB7	Q8IWB7	Q8IWB7	WDFY1	WD repeat and FYVE domain-containing protein 1		0.761205	-0.0913666	0.938633		0.899527	0.0988332	1.07091		+						14.0829	14.4401	14.0554	14.2763	14.2583	14.191	14.3143	14.3627	14.2029	14.3077	14.3593	14.3053	14.102	14.0808	14.1335	14.0985	14.1223	14.1739	14.0434	14.0474	14.1761	14.1183	14.0621	14.0725
Q8TCE6;Q8TCE6-2	Q8TCE6;Q8TCE6-2	Q8TCE6;Q8TCE6-2	DENND10	DENN domain-containing protein 10;Isoform 2 of DENN domain-containing protein 10		0.204838	-0.0915667	0.938503		0.85772	-0.208433	0.865477		+						14.6409	14.8696	14.213	14.3231	14.4757	14.0227	14.5075	14.0474	14.6806	14.9707	14.6105	14.2777	14.7089	14.492	14.6638	14.7174	14.5592	14.6543	14.4748	14.6218	14.6728	14.7862	14.8713	14.3832
P11279	P11279	P11279	LAMP1	Lysosome-associated membrane glycoprotein 1		0.337047	-0.0916669	0.938438		1.35679	0.19875	1.1477		+						14.9779	14.9716	15.0009	15.3558	15.3193	15.0987	14.8647	14.9758	15.3095	15.3258	15.4549	15.3435	14.8452	14.8415	15.0435	14.7747	14.9606	15.0662	15.2021	14.8433	15.0336	15.1825	15.0261	15.0322
P08648	P08648	P08648	ITGA5	Integrin alpha-5		0.761449	-0.0917832	0.938362	+	8.76685	0.92435	1.89783	+	+						15.6146	15.6681	15.5278	15.5087	15.6556	15.7046	15.7227	15.6646	15.8701	15.7946	15.6939	15.4842	14.6363	14.7774	14.6252	14.7158	14.6044	14.7742	14.5887	14.564	14.7003	14.5493	14.7003	14.8375
Q92754;Q92754-2	Q92754;Q92754-2	Q92754;Q92754-2	TFAP2C	Transcription factor AP-2 gamma;Isoform 2 of Transcription factor AP-2 gamma		0.27776	-0.0920671	0.938178	+	7.17924	0.610766	1.52707		+						16.9562	17.1614	17.0295	17.0065	16.9201	17.0552	17.4668	17.4903	17.2301	16.9463	16.8713	16.6765	16.353	16.429	16.4819	16.3504	16.3598	16.4902	16.245	16.166	16.2594	15.8844	15.9188	16.2391
P29597	P29597	P29597	TYK2	Non-receptor tyrosine-protein kinase TYK2		0.504891	-0.0926666	0.937788	+	9.72327	1.40788	2.65348		+	+					14.8252	14.8704	14.776	14.8269	14.9637	14.8324	15.108	14.9707	14.6366	15.0998	15.0908	14.7447	13.5617	13.3559	13.5471	13.3375	13.5364	13.3087	13.3551	13.4439	13.5904	13.6257	13.4614	13.3375
Q5T440	Q5T440	Q5T440	IBA57	Putative transferase CAF17, mitochondrial		0.372699	-0.0928335	0.937679	+	1.99893	-0.272517	0.827874		+						14.9328	15.0696	14.6252	14.6925	14.5961	14.6564	14.9258	14.804	15.1968	14.7312	14.6414	14.8304	15.0171	15.1587	15.0522	15.0714	14.9008	15.0075	15.1327	15.0714	15.0547	14.9308	14.9986	15.1315
P57678	P57678	P57678	GEMIN4	Gem-associated protein 4		0.165386	-0.0929831	0.937582		0.866851	0.295983	1.22772		+						13.9588	13.4138	14.3683	14.5436	14.5441	14.34	14.3903	14.4386	13.8449	14.1653	14.7725	14.1149	13.9493	13.8037	13.8978	13.8025	14.0313	13.9081	13.9155	13.9237	13.9207	14.1429	14.0548	13.8176
P19525	P19525	P19525	EIF2AK2	Interferon-induced, double-stranded RNA-activated protein kinase		1.15637	-0.09315	0.937474	+	11.4422	-1.69188	0.309523		+	+					13.5348	13.6793	13.5207	13.7618	13.645	13.6826	13.7215	13.6132	13.7401	13.7416	13.7797	13.787	15.2819	15.3573	15.2749	15.3099	15.4243	15.3272	15.2133	15.2657	15.3617	15.3388	15.3986	15.3597
Q92575	Q92575	Q92575	UBXN4	UBX domain-containing protein 4		1.03471	-0.0933166	0.937365		2.65426	0.158717	1.11629		+						15.7371	15.9269	15.8353	15.785	15.8499	15.7939	15.892	15.9458	16.0115	15.9748	15.7181	15.9458	15.6061	15.7899	15.681	15.6016	15.6376	15.6596	15.8265	15.7456	15.7665	15.7246	15.7844	15.851
Q15369	Q15369	Q15369	ELOC	Elongin-C		0.266529	-0.0935833	0.937192	+	3.89242	-0.49755	0.708309		+						14.3433	14.6757	14.7215	14.6891	14.5535	14.865	14.8851	14.7283	14.3987	15.1061	14.9707	14.3207	15.2262	15.1787	14.9725	15.1204	15.2362	15.0994	14.8328	15.0399	14.9884	15.2103	15.0972	15.1241
P54619;P54619-2;P54619-3	P54619;P54619-2;P54619-3	P54619;P54619-2;P54619-3	PRKAG1	5'-AMP-activated protein kinase subunit gamma-1;Isoform 2 of 5'-AMP-activated protein kinase subunit gamma-1;Isoform 3 of 5'-AMP-activated protein kinase subunit gamma-1		0.288061	-0.0936	0.937181		0.760349	-0.176867	0.884622		+						13.899	14.2401	14.2871	14.4461	14.5312	14.7108	14.5509	14.6673	14.4536	14.116	14.5356	14.3525	14.6535	14.5015	14.4998	14.5141	14.6194	14.3872	14.4717	14.5493	14.5231	14.5141	14.6158	14.2551
P52735;P52735-2;P52735-3	P52735;P52735-2;P52735-3	P52735;P52735-2;P52735-3	VAV2	Guanine nucleotide exchange factor VAV2;Isoform 2 of Guanine nucleotide exchange factor VAV2;Isoform 3 of Guanine nucleotide exchange factor VAV2		0.464484	-0.0938172	0.93704	+	5.57135	-0.9691	0.510825		+						15.9367	16.3923	16.0965	15.9887	15.8306	15.8473	16.1324	15.9876	16.1341	16.2478	16.0009	16.1522	17.0952	17.0027	16.9059	17.1702	16.9583	16.7744	16.7981	16.5865	16.6086	16.6541	16.6874	16.5797
Q9Y570;Q9Y570-4	Q9Y570;Q9Y570-4	Q9Y570;Q9Y570-4	PPME1	Protein phosphatase methylesterase 1;Isoform 4 of Protein phosphatase methylesterase 1		0.150552	-0.0944001	0.936662	+	7.86592	-2.32025	0.200233		+						12.9267	13.2319	12.9858	13.8073	13.4687	13.4258	13.9687	13.3587	13.1201	12.7697	14.0246	13.1708	15.6474	15.518	15.5703	15.613	15.8017	15.6173	15.3332	15.4603	15.5831	15.5299	15.5322	15.3895
Q9P035	Q9P035	Q9P035	HACD3	Very-long-chain (3R)-3-hydroxyacyl-CoA dehydratase 3		0.748586	-0.0944169	0.936651	+	5.33363	0.622417	1.53945		+						16.5718	16.6541	16.8459	16.8583	16.8046	16.7677	16.7364	16.7597	17.0295	16.8019	16.815	16.9264	16.0122	16.2391	16.3287	16.103	16.0613	16.0236	16.5702	16.2647	16.2271	15.9748	15.9001	16.0789
Q53H47;Q53H47-3	Q53H47;Q53H47-3	Q53H47;Q53H47-3	SETMAR	Histone-lysine N-methyltransferase SETMAR;Isoform 3 of Histone-lysine N-methyltransferase SETMAR		0.0798722	-0.0944834	0.936608	+	2.88548	-0.910117	0.532142		+						12.6622	12.0419	13.0492	11.7366	12.5549	12.0471	12.6384	10.6029	12.876	12.4338	13.2768	12.8309	13.2525	13.0817	13.2094	13.4767	13.2929	13.2394	13.0188	13.3375	13.1247	13.1259	13.3607	13.0972
P17544;P17544-1;P17544-2;P17544-3;P17544-4	P17544;P17544-1;P17544-2;P17544-3;P17544-4	P17544;P17544-1;P17544-2;P17544-3;P17544-4	ATF7	Cyclic AMP-dependent transcription factor ATF-7;Isoform 6 of Cyclic AMP-dependent transcription factor ATF-7;Isoform 2 of Cyclic AMP-dependent transcription factor ATF-7;Isoform 3 of Cyclic AMP-dependent transcription factor ATF-7;Isoform 4 of Cyclic AMP-dependent transcription factor ATF-7		0.15384	-0.0950166	0.936261	+	3.20598	-0.790267	0.578237		+						13.9852	13.645	14.2239	13.6129	13.3559	13.2658	14.0203	13.8254	14.2864	13.5782	12.9605	13.988	14.3203	14.7099	14.5796	14.4428	14.3508	14.4269	14.4698	14.537	14.4337	14.118	14.1488	14.4361
P54577	P54577	P54577	YARS1	Tyrosine--tRNA ligase, cytoplasmic		0.229065	-0.0952667	0.936099	+	6.70695	-1.24957	0.420575		+						14.9179	15.1653	15.0994	15.2508	15.1529	14.6681	15.2171	15.1562	14.8969	15.6276	15.3414	14.5868	16.3485	16.1152	16.2084	16.3267	16.4555	16.2975	15.9506	16.1222	16.1057	16.2902	16.2156	15.9971
P62937	P62937	P62937	PPIA	Peptidyl-prolyl cis-trans isomerase A		0.863756	-0.0954666	0.935969	+	13.6794	-4.36692	0.0484648		+						15.233	15.4064	15.2484	15.1552	15.1886	15.253	15.3797	15.2921	15.5229	15.3717	15.3193	15.1717	19.6053	19.5321	19.5321	19.45	19.8293	19.7373	19.2511	19.4093	19.4093	19.3469	19.4093	19.45
P49368	P49368	P49368	CCT3	T-complex protein 1 subunit gamma		0.36475	-0.0958665	0.93571	+	9.20882	-1.66632	0.315057		+						14.9489	14.8807	15.1089	15.1513	15.1372	15.3276	15.4011	15.3814	14.8523	15.0197	15.4044	15.0709	16.8267	16.7075	16.6743	16.7862	16.8767	16.6811	16.5922	16.7531	16.7862	16.9443	16.7791	16.7339
Q8WWV3	Q8WWV3	Q8WWV3	RTN4IP1	Reticulon-4-interacting protein 1, mitochondrial		0.498761	-0.0960666	0.93558		0.95173	0.0970667	1.0696		+						15.4741	15.4847	15.1863	15.2599	15.3258	15.2504	15.4313	15.558	15.7056	15.3139	15.1771	15.3717	15.2045	15.3211	15.2891	15.203	15.1838	15.1973	15.3047	15.2427	15.2205	15.1523	15.2	15.2762
Q9Y484;Q9Y484-3	Q9Y484;Q9Y484-3	Q9Y484;Q9Y484-3	WDR45	WD repeat domain phosphoinositide-interacting protein 4;Isoform 3 of WD repeat domain phosphoinositide-interacting protein 4		0.120671	-0.0962836	0.93544		0.590641	0.260017	1.19749		+						14.3653	14.3782	15.2582	15.3859	15.2217	14.9258	15.3343	15.5207	14.602	14.7521	14.2001	15.7036	14.7309	14.2649	14.3791	14.8153	14.8399	14.9449	14.9082	14.7734	14.6812	14.783	14.3641	14.6514
Q9NQS3-3	Q9NQS3-3	Q9NQS3-3	NECTIN3	Isoform 3 of Nectin-3		0.258101	-0.0963001	0.935429	+	6.20367	1.81117	3.50926		+						15.2488	15.0676	15.1593	15.2182	15.4044	14.7634	15.2725	15.2672	15.4912	15.6031	14.7093	15.0962	13.6615	13.4093	13.4231	12.9724	13.6564	12.872	12.8082	12.4776	12.291	11.8918	11.8636	13.8633
Q9ULX3	Q9ULX3	Q9ULX3	NOB1	RNA-binding protein NOB1		0.228441	-0.0972665	0.934802	+	2.65595	0.4029	1.32216		+						15.5174	15.5574	14.9568	15.1269	15.2914	15.3393	15.5271	15.7745	14.8036	15.3164	15.7281	15.2231	14.8762	14.8647	14.8129	14.9749	15.0041	14.839	14.8669	15.0998	15.0914	15.2395	15.2283	15.1332
Q9P2J5	Q9P2J5	Q9P2J5	LARS1	Leucine--tRNA ligase, cytoplasmic		0.769296	-0.0973001	0.934781	+	6.02013	-0.715817	0.60886		+						14.7145	14.8999	14.8494	14.987	14.9821	14.7295	15.0394	15.045	14.8309	15.0287	14.9938	14.8084	15.684	15.4319	15.4956	15.5851	15.7347	15.526	15.4401	15.5913	15.5192	15.4912	15.4804	15.421
Q9C0C9	Q9C0C9	Q9C0C9	UBE2O	(E3-independent) E2 ubiquitin-conjugating enzyme		0.23717	-0.0976334	0.934565	+	7.66414	-1.45125	0.365704		+				+		13.7573	13.4879	13.3375	13.3087	13.3119	13.3676	13.751	13.4191	12.9641	13.5463	14.0922	13.384	14.9096	14.6883	14.7914	14.9813	15.0881	14.8197	14.8455	14.8936	14.8836	15.0336	14.9091	14.8007
Q96M89	Q96M89	Q96M89	CCDC138	Coiled-coil domain-containing protein 138		0.127157	-0.0978669	0.934414	+	10.702	2.90402	7.48507		+						16.0293	16.3883	16.3182	16.2417	16.3724	16.2061	16.542	16.0896	15.0603	16.7364	17.0496	16.6653	13.2349	13.3993	13.5774	13.1323	13.2578	13.5302	13.3231	13.5207	13.6912	13.389	13.7649	13.771
Q14CZ7	Q14CZ7	Q14CZ7	FASTKD3	FAST kinase domain-containing protein 3, mitochondrial		0.246774	-0.09795	0.93436		0.15017	-0.0564	0.961661		+						14.6677	15.0276	15.6336	15.2745	15.3751	14.9476	15.5452	15.2272	15.2819	15.2262	14.8864	15.3469	15.3909	15.2291	15.1581	15.2276	15.1701	15.0887	15.0267	15.1677	14.8534	13.7445	13.7285	14.8045
Q13098;Q13098-5;Q13098-7	Q13098;Q13098-5;Q13098-7	Q13098;Q13098-5;Q13098-7	GPS1	COP9 signalosome complex subunit 1;Isoform 4 of COP9 signalosome complex subunit 1;Isoform 2 of COP9 signalosome complex subunit 1		0.444628	-0.0983833	0.934079	+	8.77473	-1.72133	0.303268		+				+		13.1362	13.2417	13.4063	13.493	13.561	13.2569	13.4296	13.1894	13.3161	13.4801	13.7459	13.5243	15.195	14.8999	14.9849	15.0875	15.2236	15.0322	14.9129	14.9595	14.9557	14.9716	14.9729	14.8003
Q06323	Q06323	Q06323	PSME1	Proteasome activator complex subunit 1		0.243043	-0.0985171	0.933993	+	5.09128	-1.27102	0.414368		+						13.3763	13.5571	14.0918	14.1535	14.2258	13.8286	13.9608	13.7473	13.7888	13.8458	14.2972	14.1843	15.0057	15.0474	15.1208	15.085	15.3865	15.2138	14.764	14.8931	15.0192	15.2779	15.2025	14.9056
Q9Y289	Q9Y289	Q9Y289	SLC5A6	Sodium-dependent multivitamin transporter		0.122909	-0.0988164	0.933799	+	3.18224	1.2888	2.44325		+					+	13.1312	13.2361	14.4841	14.3178	14.5255	13.9159	13.8073	13.3687	14.5758	14.3358	14.0706	14.0453	12.7868	12.5896	12.8114	12.4102	12.455	12.8248	12.7662	11.4836	12.5803	12.4861	12.4946	12.4621
P17661	P17661	P17661	DES	Desmin		0.107978	-0.0994336	0.933399	+	2.78994	1.63543	3.10681		+						20.7361	18.5499	19.8293	18.8327	19.8293	19.45	19.6053	19.6765	19.9123	19.6765	19.9123	19.041	18.2492	17.5657	18.4959	18.2073	17.773	17.1236	17.8805	16.8815	17.6919	16.4219	17.6008	16.5778
P08582	P08582	P08582	MELTF	Melanotransferrin		1.16576	-0.0995334	0.933335	+	13.6223	1.28177	2.43137		+						15.7181	15.7994	15.7475	15.7027	15.8108	15.788	15.9158	15.829	15.7874	16.0562	15.8249	15.7504	14.4734	14.4924	14.4902	14.4943	14.439	14.4866	14.4943	14.4516	14.415	14.3786	14.3957	14.5136
Q15629;Q15629-2	Q15629;Q15629-2	Q15629;Q15629-2	TRAM1	Translocating chain-associated membrane protein 1;Isoform 2 of Translocating chain-associated membrane protein 1		0.344521	-0.0995666	0.933313	+	2.87518	0.32645	1.25392		+						13.9115	14.154	14.0078	14.2364	14.2914	13.9231	13.9029	13.8535	14.4998	14.154	14.3006	14.4108	13.7092	13.7445	13.7946	13.6661	13.9001	13.751	13.9276	13.7047	13.6288	13.9075	13.5531	13.918
Q9BRP4	Q9BRP4	Q9BRP4	PAAF1	Proteasomal ATPase-associated factor 1		0.131574	-0.0998999	0.933098	+	6.71377	-2.68768	0.155213		+						12.72	11.7108	12.5896	12.79	13.1652	12.967	13.4608	12.9358	12.1989	12.7727	13.0174	12.1564	15.4827	15.1803	15.2387	15.4379	15.4988	15.2303	15.2446	15.4273	15.2427	15.5444	15.4683	15.16
P26373	P26373	P26373	RPL13	60S ribosomal protein L13		0.337657	-0.10005	0.933	+	4.94603	-0.594	0.662504		+						15.4804	15.6136	15.2064	15.2932	15.2035	15.3853	15.2914	15.6744	15.2952	15.6009	15.817	15.1038	15.8116	16.0057	15.9506	15.9417	16.0369	15.9999	16.0472	16.1578	16.1837	16.2127	16.2594	16.2764
Q8WY36;Q8WY36-2	Q8WY36;Q8WY36-2	Q8WY36;Q8WY36-2	BBX	HMG box transcription factor BBX;Isoform 2 of HMG box transcription factor BBX		0.231891	-0.100167	0.932925	+	2.43132	-0.436717	0.738814		+						13.8207	14.2906	13.7791	13.6602	14.07	13.5886	14.3396	14.0498	14.1192	14.0914	13.3268	13.8834	14.4939	14.2287	14.2297	14.3536	14.2583	14.2653	14.3321	14.3178	14.1925	14.1585	14.2374	14.1856
Q9H3N1	Q9H3N1	Q9H3N1	TMX1	Thioredoxin-related transmembrane protein 1		0.795567	-0.100217	0.932893	+	4.83248	0.470833	1.38591		+						15.9591	16.2764	16.0601	16.0749	16.0046	16.104	16.0601	16.0965	16.2225	16.3213	16.0724	16.3076	15.516	15.7622	15.6915	15.5898	15.5115	15.5831	15.7639	15.7564	15.7317	15.74	15.7723	15.8091
Q9NQ48	Q9NQ48	Q9NQ48	LZTFL1	Leucine zipper transcription factor-like protein 1		0.163899	-0.100617	0.932634	+	5.12656	-0.849167	0.555105		+						14.5083	13.8808	14.0901	14.1349	14.0447	13.9834	14.7018	14.5746	13.2217	14.1433	14.5697	14.0348	14.9143	14.8366	14.8197	15.0516	15.1212	14.9938	14.7617	15.0654	15.0927	15.0898	15.1279	15.078
Q9NWU1	Q9NWU1	Q9NWU1	OXSM	3-oxoacyl-[acyl-carrier-protein] synthase, mitochondrial		0.363055	-0.10095	0.932419	+	3.34128	-0.413033	0.751043		+					+	14.5043	14.5192	14.2624	14.4286	14.2714	14.0871	14.3823	14.3259	14.8503	14.4315	14.1048	14.5839	14.6424	14.894	14.8733	14.669	14.7492	14.7233	14.6089	14.5175	14.5751	14.7074	14.6366	14.5242
O43683;O43683-2;O43683-3	O43683;O43683-2;O43683-3	O43683;O43683-2;O43683-3	BUB1	Mitotic checkpoint serine/threonine-protein kinase BUB1;Isoform 2 of Mitotic checkpoint serine/threonine-protein kinase BUB1;Isoform 3 of Mitotic checkpoint serine/threonine-protein kinase BUB1		0.297164	-0.10105	0.932354	+	7.67695	-1.53662	0.344693		+	+					12.7727	12.9436	12.2706	12.6329	12.7497	12.8381	12.8297	12.5349	13.1801	12.4507	12.9447	12.8738	14.2675	14.1585	14.2529	14.2321	14.2569	14.2594	13.878	13.9812	14.0867	13.9318	13.963	13.9903
P62851	P62851	P62851	RPS25	40S ribosomal protein S25		0.191645	-0.101217	0.932246	+	7.87913	1.61397	3.06092		+						16.7364	16.8399	16.4036	16.234	16.3654	16.5627	17.0255	16.9282	15.892	16.6891	16.9834	16.2311	14.8931	14.8864	14.8936	15.0153	14.8743	14.8955	14.7719	14.9986	15.0761	15.1126	15.0099	15.1247
O14874;O14874-2;O14874-3	O14874;O14874-2;O14874-3	O14874;O14874-2;O14874-3	BCKDK	[3-methyl-2-oxobutanoate dehydrogenase [lipoamide]] kinase, mitochondrial;Isoform 2 of [3-methyl-2-oxobutanoate dehydrogenase [lipoamide]] kinase, mitochondrial;Isoform 3 of [3-methyl-2-oxobutanoate dehydrogenase [lipoamide]] kinase, mitochondrial		0.158371	-0.101483	0.932074	+	1.3727	-0.356317	0.781156		+		+				13.9389	13.9792	14.3053	14.6649	14.5175	13.7077	14.2659	13.8475	15.0106	14.1357	13.7534	14.7093	14.6466	14.5236	14.4979	14.5767	14.4811	14.5255	14.5892	14.4669	14.4342	14.6122	14.5075	14.2964
Q9H1E5	Q9H1E5	Q9H1E5	TMX4	Thioredoxin-related transmembrane protein 4		0.425982	-0.101533	0.932042		0.543186	0.0748	1.05322		+						15.6305	15.5115	15.9479	15.7079	15.6474	15.6616	15.8771	15.8391	16.0687	15.6164	15.4325	15.8822	15.5186	15.6674	15.7056	15.5644	15.5531	15.6489	15.7079	15.5748	15.6632	15.5851	15.6191	15.511
P45954	P45954	P45954	ACADSB	Short/branched chain specific acyl-CoA dehydrogenase, mitochondrial		0.855266	-0.102267	0.931568		0.671777	-0.0522	0.964464		+					+	15.2021	15.2745	15.1988	15.2876	15.1701	15.2126	15.1937	15.3099	15.5944	15.2287	15.2402	15.3924	15.2891	15.3876	15.3232	15.2644	15.1338	15.2608	15.3272	15.2711	15.2415	15.1717	15.2099	15.2554
Q96N66	Q96N66	Q96N66	MBOAT7	Lysophospholipid acyltransferase 7		0.256415	-0.102333	0.931525		0.120198	0.043083	1.03031		+					+	14.9658	15.1462	15.7994	15.6949	15.6213	15.4549	15.4736	15.2196	15.8259	15.6269	15.3495	15.801	15.4297	15.3226	15.3513	15.4055	15.4926	15.4223	15.6251	15.2948	15.2681	15.3909	15.1895	15.208
Q9BQ95	Q9BQ95	Q9BQ95	ECSIT	Evolutionarily conserved signaling intermediate in Toll pathway, mitochondrial		0.576706	-0.102366	0.931504	+	4.86771	-0.19535	0.873361		+						15.1927	15.2837	15.3206	15.3289	15.2844	15.3041	15.3516	15.4508	15.6949	15.1932	15.1367	15.5014	15.4751	15.5285	15.5092	15.4285	15.4582	15.487	15.6213	15.5569	15.6191	15.598	15.6711	15.6498
Q9BVL4	Q9BVL4	Q9BVL4	SELENOO	Protein adenylyltransferase SelO, mitochondrial		0.240747	-0.10275	0.931256	+	6.78543	-1.55703	0.339849		+						12.6423	13.3074	12.9059	12.9134	12.4574	12.8353	12.7557	12.5441	13.4832	13.0457	12.8038	13.0457	14.4811	14.3817	14.271	14.4704	14.4485	14.3512	14.3563	14.3139	14.4688	14.5623	14.5112	14.2075
O75845	O75845	O75845	SC5D	Lathosterol oxidase		0.332046	-0.1028	0.931224	+	2.89081	0.563917	1.47828		+					+	14.9302	14.9902	14.4006	14.7433	14.7424	15.1061	14.9573	14.7646	14.8216	14.742	15.3359	14.9082	14.0945	14.5548	14.3467	14.026	14.2627	14.2446	14.0598	13.9903	14.0119	14.1919	14.2204	13.9861
O60701	O60701	O60701	UGDH	UDP-glucose 6-dehydrogenase		0.163386	-0.10295	0.931127	+	6.02864	-2.48627	0.178468		+					+	14.838	14.1201	13.372	13.3633	13.8188	13.5703	13.9452	13.9532	14.0313	14.322	13.727	13.7215	16.4534	16.1987	16.2684	16.3485	16.4664	16.2647	15.8562	16.1356	16.1749	16.1721	16.1212	15.891
O15347	O15347	O15347	HMGB3	High mobility group protein B3		0.266949	-0.103083	0.931041	+	9.02068	-3.39723	0.0949141		+						14.2508	14.2199	15.0746	14.3353	14.4179	14.2535	14.4246	14.6662	14.6624	14.8399	14.3308	14.2466	18.0233	17.5137	17.6919	18.0154	17.9181	17.773	17.5825	17.979	17.6508	17.4114	17.4903	17.6508
P43246	P43246	P43246	MSH2	DNA mismatch repair protein Msh2		0.529745	-0.10325	0.930933	+	6.90761	-1.3317	0.3973		+						14.1951	14.1905	14.5706	14.5433	14.6778	14.4031	14.5469	14.5407	14.3283	14.5645	14.6064	14.6131	15.9148	15.589	15.6251	15.8154	15.9148	15.7115	15.7199	15.818	15.8031	15.8822	15.8282	15.6534
P50570-2	P50570-2	P50570-2	DNM2	Isoform 2 of Dynamin-2		0.374462	-0.1034	0.930837		0.354743	-0.0828333	0.944202	+	+						14.7283	14.5997	15.0636	15.0626	15.1587	15.1346	15.0847	15.1775	14.7361	15.085	15.3001	14.9845	15.1016	14.9263	14.9529	15.077	15.1796	15.0071	14.9821	15.078	15.1385	15.1808	15.1604	15.0209
Q9NX00	Q9NX00	Q9NX00	TMEM160	Transmembrane protein 160		0.447532	-0.103667	0.930665	+	3.74449	0.471167	1.38623		+						14.3995	14.7045	14.7237	14.8455	14.6739	14.552	14.7719	14.4129	15.0409	14.8355	14.632	14.8279	14.0246	14.3143	14.3387	14.0808	14.1237	14.19	14.5242	14.2195	14.333	13.9673	14.0443	14.3704
Q9NVC6	Q9NVC6	Q9NVC6	MED17	Mediator of RNA polymerase II transcription subunit 17		0.486774	-0.103766	0.9306		1.69764	-0.152833	0.899482		+						14.3001	14.0995	14.449	14.2124	14.3613	14.271	14.5416	14.6891	14.1619	14.1353	14.4133	14.3747	14.3944	14.4001	14.3488	14.4851	14.4884	14.4935	14.425	14.4286	14.4246	14.5464	14.5755	14.4776
P35659	P35659	P35659	DEK	Protein DEK		0.381678	-0.103833	0.930557	+	7.59394	-1.83927	0.279464		+						15.7899	15.4266	15.5596	15.1048	15.4937	15.5748	15.542	15.6915	15.6571	15.299	15.5027	15.8801	17.1815	17.3592	17.4004	17.106	17.3088	17.6291	17.5052	17.0593	17.3022	17.4293	17.3177	17.406
O75717	O75717	O75717	WDHD1	WD repeat and HMG-box DNA-binding protein 1		0.470888	-0.104067	0.930407	+	10.0787	-1.9438	0.259931		+						13.186	13.5114	13.3499	13.2857	13.3249	13.1945	13.5886	13.0847	13.5251	13.1717	13.5703	13.5364	15.3755	15.1422	15.0998	15.3667	15.3388	15.1922	15.0615	15.2576	15.2074	15.1322	15.1363	15.1327
O95865	O95865	O95865	DDAH2	N(G),N(G)-dimethylarginine dimethylaminohydrolase 2		0.44914	-0.104483	0.930138	+	5.88324	-1.00877	0.496971		+					+	14.4108	14.5226	13.8784	14.1997	14.3406	14.2508	14.4278	14.3963	14.5711	14.2569	14.1637	14.414	15.1269	15.2554	15.2691	15.2446	15.3706	15.3889	14.7079	14.9376	14.8902	14.9606	15.0118	14.9105
Q96PY6;Q96PY6-2;Q96PY6-3;Q96PY6-6	Q96PY6;Q96PY6-2;Q96PY6-3;Q96PY6-6	Q96PY6;Q96PY6-2;Q96PY6-3;Q96PY6-6	NEK1	Serine/threonine-protein kinase Nek1;Isoform 2 of Serine/threonine-protein kinase Nek1;Isoform 3 of Serine/threonine-protein kinase Nek1;Isoform 6 of Serine/threonine-protein kinase Nek1		0.152266	-0.104617	0.930052	+	6.01074	1.56245	2.95355		+		+				14.8072	15.0714	14.6237	14.683	14.6817	14.6142	15.0282	14.8907	13.6246	15.0631	15.4741	15.0282	13.051	12.8066	12.8625	13.3708	13.5243	13.4913	13.3322	13.3993	13.4823	13.3056	13.5792	13.3067
P46063	P46063	P46063	RECQL	ATP-dependent DNA helicase Q1		0.314872	-0.1049	0.929869	+	10.4441	-2.0705	0.238077		+						14.0972	14.1795	14.3343	14.2029	14.3382	14.022	13.8834	13.9429	14.4619	14.4952	14.7251	14.295	16.2789	16.114	16.3011	16.2311	16.4476	16.2244	16.2194	16.2975	16.2405	16.262	16.267	16.0613
Q9BVS4	Q9BVS4	Q9BVS4	RIOK2	Serine/threonine-protein kinase RIO2		0.255922	-0.105117	0.92973	+	8.81198	1.13842	2.20139		+		+				15.5429	15.713	15.37	15.3755	15.5216	15.4147	15.9148	16.1018	15.0385	15.4932	15.7415	15.2786	14.3641	14.3438	14.3882	14.3671	14.3392	14.3048	14.169	14.4616	14.2564	14.354	14.3123	14.1625
Q9UPN7	Q9UPN7	Q9UPN7	PPP6R1	Serine/threonine-protein phosphatase 6 regulatory subunit 1		0.241992	-0.105317	0.929601	+	4.32996	-0.689433	0.620097		+						13.372	13.7416	13.6433	13.8726	13.9754	13.8697	13.7669	14.0901	13.4357	13.645	14.5066	13.6622	14.5669	14.2578	14.3396	14.42	14.4776	14.5493	14.2987	14.4884	14.492	14.6585	14.6806	14.6048
Q02241;Q02241-2	Q02241;Q02241-2	Q02241;Q02241-2	KIF23	Kinesin-like protein KIF23;Isoform 2 of Kinesin-like protein KIF23		1.21196	-0.10535	0.929579	+	4.81721	-0.364217	0.776891		+						14.3987	14.2746	14.1615	14.1192	14.1237	14.2483	14.2693	14.2735	14.285	14.3634	14.4035	14.3634	14.5777	14.5934	14.5141	14.5914	14.6099	14.6248	14.4709	14.4039	14.5226	14.2809	14.2796	14.5648
Q6P9B6	Q6P9B6	Q6P9B6	MEAK7	MTOR-associated protein MEAK7		0.275826	-0.105366	0.929569	+	4.60766	-0.76355	0.589045		+						13.4404	13.7657	13.178	13.1162	13.4191	13.5501	13.4625	13.7315	14.0327	13.2873	13.4202	13.1675	14.0862	14.3128	14.2426	14.1124	14.1566	14.1402	14.1016	14.1508	14.3139	14.1316	14.2551	14.3236
P50579	P50579	P50579	METAP2	Methionine aminopeptidase 2		0.184339	-0.105567	0.92944	+	5.37024	-1.31557	0.401768		+						13.7394	13.5291	12.9221	12.9495	12.983	13.4379	13.4397	13.6173	12.8581	13.8381	13.6419	12.7993	14.4743	14.6093	14.5504	14.5347	14.6686	14.6171	14.4846	14.6194	14.8275	14.7854	14.8975	14.8994
Q9UFN0	Q9UFN0	Q9UFN0	NIPSNAP3A	Protein NipSnap homolog 3A		0.539719	-0.105633	0.929397		1.884	-0.156183	0.897396		+						14.5274	14.5391	14.5472	14.6602	14.7349	14.5923	14.6708	14.7201	15.0987	14.6055	14.4473	14.6925	14.7064	14.7796	14.906	14.6105	14.7646	14.7711	14.9056	14.7599	14.8681	14.7386	14.7068	14.8333
O94888	O94888	O94888	UBXN7	UBX domain-containing protein 7		0.491211	-0.10575	0.929322	+	6.96886	-1.13502	0.45533		+						13.1728	13.6266	13.2804	13.282	13.2658	13.4163	13.5004	13.5372	13.1192	13.3622	13.6817	13.4777	14.6024	14.2943	14.3406	14.572	14.5858	14.4589	14.3826	14.5469	14.5222	14.6502	14.7093	14.4846
Q8IYI6	Q8IYI6	Q8IYI6	EXOC8	Exocyst complex component 8		0.591885	-0.106067	0.929118		2.42824	0.20605	1.15353		+						14.2493	14.3283	14.2859	14.4315	14.527	14.4592	14.4979	14.5901	14.2204	14.6112	14.6936	14.3044	14.1625	14.0819	14.1124	14.26	14.2773	14.1508	14.1316	14.2437	14.2199	14.3462	14.3022	14.2263
Q8NFQ8	Q8NFQ8	Q8NFQ8	TOR1AIP2	Torsin-1A-interacting protein 2		0.328148	-0.10625	0.929		0.161731	0.0586669	1.0415		+				+		14.0022	14.415	13.4223	13.8059	13.6622	13.7802	13.8588	13.9144	14.0406	14.0186	14.0174	13.8755	13.69	13.8439	13.7982	13.7817	13.6944	13.9276	13.9535	14.0453	14.0265	14.0803	14.1811	14.1392
Q9UNL2;Q9UNL2-2	Q9UNL2;Q9UNL2-2	Q9UNL2;Q9UNL2-2	SSR3	Translocon-associated protein subunit gamma;Isoform 2 of Translocon-associated protein subunit gamma		1.12616	-0.106767	0.928667		1.82628	0.203816	1.15174		+						16.0858	16.2902	16.0572	16.0724	15.9773	16.0789	16.196	16.0908	16.1449	16.1971	16.2537	16.3199	15.7199	16.0982	15.9851	15.838	15.8098	15.8879	16.2003	16.0736	16.0736	16.1203	16.0451	16.0265
O14893;O14893-2	O14893;O14893-2	O14893;O14893-2	GEMIN2	Gem-associated protein 2;Isoform 2 of Gem-associated protein 2		0.316557	-0.107484	0.928206		0.174097	-0.0530836	0.963874		+						13.9709	14.0503	14.2826	14.5141	14.591	14.3782	14.4175	14.6167	13.897	14.5312	14.4073	14.5623	14.4575	14.2253	14.1192	14.5663	14.4039	14.3334	14.2763	14.5212	14.2124	14.3448	14.333	14.1442
Q8NHV4;Q8NHV4-3	Q8NHV4;Q8NHV4-3	Q8NHV4;Q8NHV4-3	NEDD1	Protein NEDD1;Isoform 3 of Protein NEDD1		0.165029	-0.10815	0.927777	+	10.6388	2.16428	4.48244		+						15.9283	16.2271	16.1177	16.262	16.3227	16.2718	16.3923	16.3445	15.1295	16.3445	16.9264	16.6413	13.9687	14.0254	14.0004	14.0078	14.1871	13.9545	13.9799	14.0737	14.0689	14.102	14.0265	14.0605
P36507	P36507	P36507	MAP2K2	Dual specificity mitogen-activated protein kinase kinase 2		0.238506	-0.109183	0.927113		0.0159402	-0.00624975	0.995677		+	+					14.4776	14.3563	14.9034	14.9573	15.0709	15.0522	15.0531	15.0185	14.2809	14.8747	15.3294	14.9162	14.8685	14.593	14.8301	14.7646	14.9431	14.8559	14.8134	14.8685	14.7099	14.9962	14.9034	14.582
Q53TN4;Q53TN4-3	Q53TN4;Q53TN4-3	Q53TN4;Q53TN4-3	CYBRD1	Plasma membrane ascorbate-dependent reductase CYBRD1;Isoform 3 of Plasma membrane ascorbate-dependent reductase CYBRD1		0.184509	-0.109233	0.927081	+	2.97577	0.818867	1.76402		+					+	13.6327	14.7433	14.179	14.4274	14.3786	13.8449	14.3608	13.9309	14.0838	15.0176	14.4979	13.9703	13.2753	13.526	13.1201	13.388	13.5904	13.3929	13.09	12.0864	13.2615	12.5823	12.7453	13.758
Q8TCS8	Q8TCS8	Q8TCS8	PNPT1	Polyribonucleotide nucleotidyltransferase 1, mitochondrial		0.558024	-0.109283	0.927048	+	2.46709	-0.222267	0.857218		+						14.9813	15.1983	14.8279	14.9637	14.9367	14.8579	15.0435	15.0804	15.3737	14.9258	14.8243	15.1738	15.1405	15.2594	15.2035	15.1653	15.1051	15.2256	15.2276	15.1327	15.1279	15.16	15.1241	15.2819
P47897	P47897	P47897	QARS1	Glutamine--tRNA ligase		1.37117	-0.109383	0.926984	+	6.37822	-0.58055	0.668709		+						15.074	15.2639	15.2236	15.245	15.2573	15.1241	15.3647	15.2745	15.2576	15.3783	15.3895	15.1796	15.8579	15.6474	15.7456	15.7946	15.9052	15.7205	15.7475	15.7779	15.7537	15.8579	15.8154	15.6616
Q9BW83	Q9BW83	Q9BW83	IFT27	Intraflagellar transport protein 27 homolog		0.615833	-0.1096	0.926845	+	8.09159	-0.857133	0.552048		+						14.5817	14.7361	14.4757	14.5854	14.6015	14.6491	14.7838	14.8304	14.7552	14.6888	14.8936	14.3353	15.5096	15.4751	15.3495	15.5663	15.5001	15.3717	15.2287	15.5406	15.3819	15.5221	15.5009	15.3579
Q86VV8;Q86VV8-3	Q86VV8;Q86VV8-3	Q86VV8;Q86VV8-3	RTTN	Rotatin;Isoform 3 of Rotatin		0.360745	-0.10965	0.926813	+	1.65917	0.411833	1.33038		+						14.0067	13.857	13.8736	14.1295	14.3236	14.3263	14.1662	14.0958	13.8194	14.3975	14.5574	14.1383	13.3302	14.1353	13.794	13.561	13.8439	13.3813	13.3149	13.6582	13.7498	13.4601	13.032	13.8101
Q9NRK6	Q9NRK6	Q9NRK6	ABCB10	ATP-binding cassette sub-family B member 10, mitochondrial		0.576026	-0.109833	0.926695		0.537583	-0.0455001	0.968954		+					+	14.9407	15.0785	15.0099	15.0847	15.1075	14.9721	15.1094	15.0887	15.5548	14.9758	14.9564	15.1673	15.0413	15.2067	15.1212	15.0185	15.0252	15.0535	15.2639	15.1011	15.0696	15.15	15.1042	15.1137
Q96HY6	Q96HY6	Q96HY6	DDRGK1	DDRGK domain-containing protein 1		0.534065	-0.109967	0.92661	+	2.5088	0.2592	1.19681		+						14.5515	14.6782	14.8579	14.9367	14.847	14.6638	14.7224	14.5501	15.037	14.9557	14.8988	15.0309	14.4175	14.548	14.5974	14.4643	14.4224	14.5303	14.6552	14.5957	14.5806	14.5337	14.419	14.6395
Q96DX4	Q96DX4	Q96DX4	RSPRY1	RING finger and SPRY domain-containing protein 1		0.522888	-0.110633	0.926182	+	5.74077	0.933617	1.91006	+	+				+		14.3862	15.0017	14.5627	14.6728	14.7093	14.6006	14.8624	14.6348	14.9632	14.7617	14.7933	14.5817	13.6194	13.8235	13.8552	13.7846	13.6085	13.6404	13.8158	13.861	13.6919	13.5987	13.7875	13.7179
Q14571	Q14571	Q14571	ITPR2	Inositol 1,4,5-trisphosphate receptor type 2		0.750342	-0.11075	0.926106	+	4.19227	0.44785	1.36401		+					+	14.172	14.5208	14.5231	14.591	14.6012	14.3929	14.4772	14.5287	14.7045	14.682	14.5259	14.5472	14.0845	13.9703	14.0067	13.9903	14.0234	14.0387	14.1397	14.0078	13.9988	14.007	13.9948	14.0091
Q9H2K8	Q9H2K8	Q9H2K8	TAOK3	Serine/threonine-protein kinase TAO3		0.859138	-0.1109	0.92601		0.852063	0.131466	1.09541		+	+					16.1784	16.3864	16.3797	16.3287	16.4595	16.0713	16.4253	16.5463	16.3287	16.4614	16.3353	16.3724	15.9344	16.182	16.0955	16.3132	16.2789	16.2112	15.9971	16.2356	16.1607	16.1285	16.0687	16.2084
Q14185	Q14185	Q14185	DOCK1	Dedicator of cytokinesis protein 1		0.509176	-0.111067	0.925903	+	3.32932	-0.508467	0.702969		+						12.9691	13.3929	13.218	13.4283	13.386	12.9403	13.3481	13.3149	13.494	13.2082	13.1791	13.4567	13.7758	13.6334	13.5732	13.7669	13.8633	13.7728	13.6696	13.8059	13.8073	13.9288	13.7384	13.7465
Q6IBW4;Q6IBW4-2;Q6IBW4-4	Q6IBW4;Q6IBW4-2;Q6IBW4-4	Q6IBW4;Q6IBW4-2;Q6IBW4-4	NCAPH2	Condensin-2 complex subunit H2;Isoform 2 of Condensin-2 complex subunit H2;Isoform 4 of Condensin-2 complex subunit H2		0.219698	-0.111317	0.925743		0.580921	-0.238367	0.847704		+						14.5061	14.2604	13.2461	13.8881	13.6121	13.5953	13.8006	13.8112	13.7473	14.0786	14.1055	14.2328	14.2321	13.8876	13.9324	14.2396	14.0469	14.1997	14.1637	14.2636	14.1201	14.1935	14.1353	13.9703
P83731	P83731	P83731	RPL24	60S ribosomal protein L24		0.683537	-0.111433	0.925668		0.259755	0.0434831	1.0306		+						16.5463	16.6697	16.3088	16.3088	16.2326	16.449	16.5505	16.5639	16.5981	16.5126	16.644	16.3147	16.3864	16.4579	16.3546	16.3445	16.353	16.3579	16.2562	16.4253	16.4961	16.2594	16.3298	16.5283
Q9UBD5;Q9UBD5-2	Q9UBD5;Q9UBD5-2	Q9UBD5;Q9UBD5-2	ORC3	Origin recognition complex subunit 3;Isoform 2 of Origin recognition complex subunit 3		0.602428	-0.11155	0.925593	+	4.77033	-0.41075	0.752232		+						14.3166	14.111	14.1725	14.1625	14.0148	14.3014	14.2029	14.0181	14.2984	14.4352	14.5682	14.2253	14.6723	14.6202	14.6301	14.5416	14.5812	14.4979	14.4455	14.4558	14.431	14.4571	14.5185	14.4683
O60245;O60245-2	O60245;O60245-2	O60245;O60245-2	PCDH7	Protocadherin-7;Isoform B of Protocadherin-7		0.40336	-0.111683	0.925508	+	6.83854	0.975633	1.9665		+						14.2348	14.5407	14.4567	14.5509	14.6789	14.3817	14.5096	14.1951	14.804	14.9536	14.4672	14.5843	13.4397	13.5198	13.4404	13.6846	13.3958	13.5096	13.7679	13.7451	13.6132	13.6622	13.7394	13.7644
Q9Y6V7	Q9Y6V7	Q9Y6V7	DDX49	Probable ATP-dependent RNA helicase DDX49		0.376351	-0.111883	0.925379	+	5.78694	1.1981	2.29437		+						14.7994	14.9113	15.5347	15.2813	15.3332	15.1315	15.3692	15.1613	15.1562	15.175	15.5965	15.2045	13.9259	13.8469	14.085	13.8531	14.0519	14.04	14.1392	13.9488	13.9168	14.1081	14.0061	14.0032
Q9ULK4;Q9ULK4-3;Q9ULK4-4;Q9ULK4-5	Q9ULK4;Q9ULK4-3;Q9ULK4-4;Q9ULK4-5	Q9ULK4;Q9ULK4-3;Q9ULK4-4;Q9ULK4-5	MED23	Mediator of RNA polymerase II transcription subunit 23;Isoform 3 of Mediator of RNA polymerase II transcription subunit 23;Isoform 4 of Mediator of RNA polymerase II transcription subunit 23;Isoform 5 of Mediator of RNA polymerase II transcription subunit 23		0.223605	-0.1119	0.925368		0.56195	-0.211317	0.863749		+						12.9922	12.7868	13.8775	13.756	13.6505	13.3249	13.5251	13.3499	13.5409	13.1514	13.8718	13.6202	13.5693	13.5501	13.655	13.4968	13.6622	13.7224	13.7323	13.4483	13.8464	13.8742	13.7612	13.659
P06737;P06737-2	P06737;P06737-2	P06737;P06737-2	PYGL	Glycogen phosphorylase, liver form;Isoform 2 of Glycogen phosphorylase, liver form		0.234591	-0.112316	0.925101	+	9.219	-2.93247	0.13099		+					+	13.3294	14.0333	13.8388	13.7823	13.9909	13.4567	13.3149	13.9475	13.5162	14.3631	14.1535	13.8101	16.7899	16.5185	16.5659	16.6697	16.8642	16.618	16.3688	16.4351	16.4351	16.432	16.3923	16.2551
Q5J8M3	Q5J8M3	Q5J8M3	EMC4	ER membrane protein complex subunit 4		0.831862	-0.11245	0.925016	+	5.51584	0.40975	1.32846		+						15.5168	15.5271	15.61	15.5436	15.443	15.3904	15.487	15.5613	15.5382	15.7965	15.4863	15.8363	15.1658	15.1204	15.0731	15.1382	14.9557	15.1192	15.2557	15.2402	15.1787	15.2731	15.2148	15.2675
Q86YH6	Q86YH6	Q86YH6	PDSS2	All trans-polyprenyl-diphosphate synthase PDSS2		0.432953	-0.113117	0.924588	+	5.23911	-0.7095	0.611532		+					+	13.1612	13.5162	13.2965	13.5748	13.4645	13.3937	13.5323	13.3087	14.0017	13.391	13.3676	13.4843	14.0877	14.3035	14.1229	14.1353	13.8956	14.1189	14.1165	13.9532	14.022	13.9545	14.0611	13.9125
Q8NE62	Q8NE62	Q8NE62	CHDH	Choline dehydrogenase, mitochondrial		0.348884	-0.113167	0.924556	+	2.39439	-0.379517	0.768695		+					+	14.0254	14.5535	14.1561	14.2839	14.1418	13.8614	14.2055	14.3006	14.583	14.2544	13.8475	14.5101	14.5171	14.6117	14.5901	14.6391	14.4017	14.5395	14.6593	14.6662	14.4825	14.4698	14.5901	14.602
P32322	P32322	P32322	PYCR1	Pyrroline-5-carboxylate reductase 1, mitochondrial		0.505279	-0.113217	0.924524		0.897664	-0.0850334	0.942763		+					+	15.3376	15.554	15.3226	15.2849	15.2745	15.2768	15.4077	15.5242	15.8822	15.2735	15.2115	15.4306	15.3737	15.5221	15.489	15.421	15.3751	15.3797	15.4833	15.3809	15.3737	15.3012	15.2854	15.3809
Q9UPW5	Q9UPW5	Q9UPW5	AGTPBP1	Cytosolic carboxypeptidase 1		0.259145	-0.113283	0.924482	+	5.24527	0.73685	1.66653		+						14.6564	14.8355	14.4947	14.4881	14.5079	14.3605	15.0336	15.0445	14.0392	14.5416	14.9861	14.3778	13.873	13.6646	13.7445	13.957	13.9564	13.7265	13.6594	13.7006	13.6479	13.7473	13.6559	13.6272
Q8TB72-3	Q8TB72-3	Q8TB72-3	PUM2	Isoform 3 of Pumilio homolog 2		0.605272	-0.1136	0.924279	+	4.31447	-0.275083	0.826403		+						14.125	14.0103	13.9397	14.1229	14.0716	14.1114	14.0417	14.0372	13.9356	14.3872	14.4757	14.1851	14.3293	14.296	14.2454	14.3826	14.4333	14.3448	14.3975	14.4022	14.4145	14.397	14.3231	14.5464
O43324	O43324	O43324	EEF1E1	Eukaryotic translation elongation factor 1 epsilon-1		0.467471	-0.113667	0.924236	+	3.99118	-0.612683	0.653979		+						15.3088	15.1517	15.6351	15.6571	15.5695	15.3924	15.6769	15.5057	15.3712	15.5436	15.8899	15.4093	16.1631	15.9408	16.196	15.8976	16.1902	16.003	15.9379	15.9001	15.9863	16.1341	15.9952	15.6395
Q5VWG9	Q5VWG9	Q5VWG9	TAF3	Transcription initiation factor TFIID subunit 3		0.193599	-0.1137	0.924215	+	1.41743	-0.397283	0.759287		+						13.6288	13.1403	12.967	12.6854	12.7145	12.5747	13.5058	13.1904	13.4029	13.1387	12.3513	12.8038	13.2472	13.5556	13.3985	13.2491	13.2947	13.3493	13.2615	13.3676	13.2857	13.1801	13.2009	13.5592
Q9NQX4	Q9NQX4	Q9NQX4	MYO5C	Unconventional myosin-Vc		0.577648	-0.113833	0.924129	+	7.21036	0.767233	1.702		+						14.5636	14.8153	14.6575	14.8349	14.8252	14.7672	14.9251	15.0085	14.464	14.8061	15.0297	14.9133	13.9564	13.8808	13.9592	14.0426	14.0857	13.9356	13.828	13.8914	13.9087	13.8464	14.113	14.0043
O15235	O15235	O15235	MRPS12	28S ribosomal protein S12, mitochondrial		0.56346	-0.114	0.924022		1.14917	-0.18545	0.879375		+						15.077	15.632	15.2813	15.3172	15.5174	15.1327	15.5498	15.3464	15.4508	15.4898	15.2757	15.5291	15.4366	15.5898	15.5322	15.5684	15.4366	15.5067	15.7779	15.5382	15.3783	15.5813	15.6459	15.6276
Q9NQ31;Q9NQ31-3	Q9NQ31;Q9NQ31-3	Q9NQ31;Q9NQ31-3	AKIP1	A-kinase-interacting protein 1;Isoform 3 of A-kinase-interacting protein 1		0.201326	-0.114433	0.923745	+	6.63461	2.28933	4.8883		+						14.8612	15.0972	14.5578	14.8197	14.9371	15.043	15.0417	14.9586	14.0368	15.0595	15.6146	15.2914	12.9935	12.2622	11.9228	12.7355	12.8512	12.8148	12.4449	12.2389	13.2693	12.2214	12.5527	12.6384
P52758	P52758	P52758	RIDA	2-iminobutanoate/2-iminopropanoate deaminase		0.42944	-0.114533	0.923681	+	7.55156	-0.763583	0.589031		+						15.0658	15.3099	15.1462	15.1061	14.9621	15.107	14.9671	15.3076	15.6404	15.2622	14.87	15.337	15.824	15.8801	15.9259	15.9001	15.8314	15.9171	15.9591	15.8946	15.8727	16.1152	16.1152	15.9659
Q96S44	Q96S44	Q96S44	TP53RK	EKC/KEOPS complex subunit TP53RK		0.177658	-0.1146	0.923638	+	3.73754	-1.21615	0.43043		+		+				14.6496	14.324	15.1048	14.464	14.864	13.7353	14.8513	14.273	14.1976	14.5868	14.6048	15.3158	15.8844	15.3955	15.8017	15.8811	15.8801	15.5958	15.8116	15.8554	15.8192	15.7264	15.6744	15.175
P04844	P04844	P04844	RPN2	Dolichyl-diphosphooligosaccharide--protein glycosyltransferase subunit 2		0.875321	-0.114683	0.923585	+	6.31774	0.594084	1.50951		+						15.824	15.8408	16.0265	16.0677	15.9691	15.9399	15.9248	15.9311	16.2417	15.9458	16.1419	16.1708	15.3088	15.4435	15.4502	15.2372	15.3399	15.3239	15.6786	15.4508	15.5271	15.6213	15.6359	15.5087
Q8N2F6;Q8N2F6-3	Q8N2F6;Q8N2F6-3	Q8N2F6;Q8N2F6-3	ARMC10	Armadillo repeat-containing protein 10;Isoform 3 of Armadillo repeat-containing protein 10		0.57977	-0.114717	0.923564		0.313971	0.06685	1.04743		+						14.2883	14.3353	13.8081	13.993	13.993	13.9101	14.102	14.0621	14.3521	14.0999	14.2321	14.1679	13.9385	14.1305	14.0048	13.8901	13.9788	13.984	13.9678	13.9416	13.9151	14.0503	13.9389	14.026
Q6NW34;Q6NW34-2	Q6NW34;Q6NW34-2	Q6NW34;Q6NW34-2	NEPRO	Nucleolus and neural progenitor protein;Isoform 2 of Nucleolus and neural progenitor protein		0.257344	-0.114766	0.923532		1.11993	-0.30465	0.809639		+						14.3759	14.2055	14.8936	14.7128	15.1279	14.3623	14.8979	14.4653	14.9914	14.8202	14.2809	14.9109	15.0898	14.7927	14.9383	14.7826	15.0017	14.9008	14.992	14.8072	14.7792	14.9476	14.8375	14.4721
P36578	P36578	P36578	RPL4	60S ribosomal protein L4		0.660547	-0.1152	0.923254	+	8.12772	-0.75775	0.591418		+						16.4444	16.4614	16.4534	16.376	16.3057	16.429	16.5235	16.8168	16.4253	16.3706	16.7288	16.2961	17.1007	17.2203	17.2011	17.0255	17.2387	17.2301	17.1702	17.1236	17.2561	17.1958	17.0922	17.3088
O75915	O75915	O75915	ARL6IP5	PRA1 family protein 3		0.242337	-0.115367	0.923147		0.880445	0.30775	1.23778		+						15.4147	15.235	16.0493	15.9786	16.0858	15.5518	15.7586	15.598	16.087	15.9928	15.3667	16.2043	15.8736	15.1372	15.1796	15.5958	15.373	15.3095	15.8108	15.758	15.4401	15.3904	15.477	15.2849
Q06787-5	Q06787-5	Q06787-5	FMR1	Isoform 4 of Synaptic functional regulator FMR1		0.658034	-0.11545	0.923094	+	8.75042	0.862767	1.81852		+						15.534	15.7889	15.5406	15.6581	15.5444	15.613	15.7525	15.7334	15.3675	15.7866	15.9437	15.788	14.7784	14.7369	14.7479	14.7833	14.7552	14.7007	14.9648	15.0809	14.8601	14.9581	14.9653	14.9637
Q8N511	Q8N511	Q8N511	TMEM199	Transmembrane protein 199		0.635265	-0.1157	0.922935	+	4.20379	0.436583	1.3534		+						15.208	15.5813	15.443	15.5197	15.5134	15.443	15.7729	15.6718	15.61	15.4699	15.2582	15.6198	15.0394	15.0272	14.9294	15.1738	14.8964	15.0227	15.2409	15.2211	15.1917	15.4016	15.3768	15.3139
Q96HJ9	Q96HJ9	Q96HJ9	FMC1	Protein FMC1 homolog		0.326805	-0.115933	0.922785		0.696082	-0.159583	0.895284		+						15.7681	15.4575	15.2832	15.1731	15.1102	15.1717	15.0237	15.19	15.7036	15.5774	15.4306	15.7341	15.392	15.6933	15.5556	15.489	15.2793	15.5121	15.526	15.1814	15.5436	15.5413	15.5548	15.245
Q9UNF1	Q9UNF1	Q9UNF1	MAGED2	Melanoma-associated antigen D2		0.518733	-0.115934	0.922785	+	4.84189	0.4729	1.3879		+						14.4507	14.3738	14.5141	14.6074	14.5433	14.7141	14.6048	14.6633	14.2348	14.7796	14.9294	14.6871	14.0529	13.9519	13.9782	14.1114	14.1919	14.0797	14.0412	14.246	14.18	14.1713	14.1566	14.0888
Q96CM8;Q96CM8-2;Q96CM8-3	Q96CM8;Q96CM8-2;Q96CM8-3	Q96CM8;Q96CM8-2;Q96CM8-3	ACSF2	Medium-chain acyl-CoA ligase ACSF2, mitochondrial;Isoform 2 of Medium-chain acyl-CoA ligase ACSF2, mitochondrial;Isoform 3 of Medium-chain acyl-CoA ligase ACSF2, mitochondrial		0.586456	-0.116117	0.922668	+	3.93497	-0.359266	0.779561		+					+	14.9606	15.3435	15.0491	15.1863	15.078	15.0112	15.1875	15.2891	15.508	15.1875	14.9113	15.242	15.4354	15.5174	15.4636	15.4661	15.4112	15.4906	15.3774	15.2563	15.2613	15.233	15.2463	15.3843
Q709F0	Q709F0	Q709F0	ACAD11	Acyl-CoA dehydrogenase family member 11		1.75307	-0.116533	0.922401		3.35677	0.125317	1.09075		+					+	14.948	15.0686	15.0124	15.0071	14.9763	15.0287	15.1275	15.1478	15.1886	15.108	14.9543	15.2141	14.8328	14.9407	14.9208	14.8415	14.8826	14.8708	15.2908	15.1295	15.059	15.0486	15.0535	15.1411
Q9UER7;Q9UER7-3	Q9UER7;Q9UER7-3	Q9UER7;Q9UER7-3	DAXX	Death domain-associated protein 6;Isoform 3 of Death domain-associated protein 6		0.638682	-0.1172	0.921975	+	4.55477	-0.466633	0.723651		+				+		14.4888	14.295	14.3679	14.1885	14.0678	14.2185	14.5751	14.3134	14.5551	14.4761	14.2195	14.1905	14.7228	14.7288	14.6353	14.7695	14.7907	14.7792	14.6137	14.6248	14.7007	14.8269	14.796	14.6502
Q96P16	Q96P16	Q96P16	RPRD1A	Regulation of nuclear pre-mRNA domain-containing protein 1A		0.353676	-0.117433	0.921826	+	4.12385	-0.773833	0.584861		+						14.6977	14.3921	14.8143	14.9662	14.882	15.2476	15.2476	14.8917	15.0399	14.5755	14.9464	15.0034	15.558	15.6705	15.6438	15.7056	15.516	15.549	15.4236	15.4532	15.5299	15.5092	15.508	15.5014
Q8N0X4	Q8N0X4	Q8N0X4	CLYBL	Citramalyl-CoA lyase, mitochondrial		0.413839	-0.11765	0.921688		0.183187	-0.0574999	0.960928		+					+	15.2716	14.762	14.696	14.6033	14.693	14.4082	14.7994	14.7938	15.1144	14.8143	14.7438	14.8743	14.9313	14.8319	14.6883	14.894	14.738	14.6956	14.9029	14.7433	14.7479	14.8591	14.7251	14.7059
O94953	O94953	O94953	KDM4B	Lysine-specific demethylase 4B		0.185426	-0.117667	0.921677		0.00591517	-0.00348314	0.997589		+					+	14.7956	14.8226	15.3245	14.3092	14.39	14.1919	15.3853	14.9861	14.783	14.1878	14.2768	14.9208	14.9505	14.3006	14.4648	14.8773	14.6891	14.5724	14.8081	14.9091	14.5652	14.4761	14.454	14.3823
Q13813-3	Q13813-3	Q13813-3	SPTAN1	Isoform 3 of Spectrin alpha chain, non-erythrocytic 1		0.249994	-0.1183	0.921273	+	4.80414	1.14458	2.21082		+						15.7713	15.8976	16.0302	15.8671	16.1389	15.6276	15.9907	16.2647	16.4516	16.104	15.1552	16.0763	15.1787	14.7255	14.3448	15.0242	14.6956	14.4964	14.6419	14.9113	14.206	14.1196	14.3647	14.1637
Q9BXS6-2	Q9BXS6-2	Q9BXS6-2	NUSAP1	Isoform 2 of Nucleolar and spindle-associated protein 1		0.234416	-0.118467	0.921166	+	8.30673	1.8549	3.61727		+						15.3441	15.6146	15.2902	15.1204	15.068	14.9529	15.5813	14.9431	15.0099	16.0282	15.6009	14.9376	13.3568	13.3578	13.3663	13.3803	13.289	13.5106	13.1675	13.225	13.4044	13.3198	13.4118	13.4519
Q14542;Q14542-3	Q14542;Q14542-3	Q14542;Q14542-3	SLC29A2	Equilibrative nucleoside transporter 2;Isoform 3 of Equilibrative nucleoside transporter 2		0.476276	-0.118583	0.921092	+	6.30738	1.15963	2.23401		+					+	14.9268	15.0385	14.6642	14.3623	14.6723	14.6695	14.8812	14.9051	14.9489	14.9986	14.7516	14.5597	13.6031	13.6266	13.4738	13.4721	13.5348	13.6654	13.4528	13.5402	13.4307	13.5132	13.4519	13.526
P62847;P62847-2;P62847-3;P62847-4	P62847;P62847-2;P62847-3;P62847-4	P62847;P62847-2;P62847-3;P62847-4	RPS24	40S ribosomal protein S24;Isoform 2 of 40S ribosomal protein S24;Isoform 3 of 40S ribosomal protein S24;Isoform 4 of 40S ribosomal protein S24		1.04477	-0.118667	0.921038	+	3.0388	-0.251167	0.840216		+						16.4555	16.5639	16.3517	16.3618	16.4925	16.4119	16.6585	16.602	16.7233	16.5567	16.4205	16.3883	16.5268	16.6975	16.6086	16.8046	16.7442	16.7626	16.9106	17.0803	16.9375	16.7048	16.777	17.0691
Q86U38	Q86U38	Q86U38	NOP9	Nucleolar protein 9		0.722099	-0.1189	0.92089		2.23591	-0.2258	0.855121		+						14.2124	13.963	14.2538	14.1169	13.9488	14.2768	14.0893	14.0814	14.3759	14.2348	14.2556	14.4481	14.4441	14.3738	14.2478	14.3358	14.3807	14.3443	14.415	14.2653	14.3688	14.39	14.4013	14.3225
Q15058	Q15058	Q15058	KIF14	Kinesin-like protein KIF14		0.990822	-0.119067	0.920783	+	7.95269	1.14507	2.21156		+						14.4658	14.8494	14.572	14.6708	14.7583	14.6794	14.7525	14.6987	14.7667	14.9426	14.8304	14.7192	13.4887	13.5661	13.4156	13.4283	13.6719	13.5547	13.561	13.6272	13.5642	13.5058	13.4801	13.6194
Q9BQ52	Q9BQ52	Q9BQ52	ELAC2	Zinc phosphodiesterase ELAC protein 2		0.516302	-0.119167	0.920719	+	8.38301	-1.1165	0.461211		+						14.0372	14.1625	13.8531	14.0227	13.9792	13.7716	13.9254	14.2446	14.4571	13.9714	13.8329	14.1099	15.0486	15.085	15.0994	15.1377	15.1279	15.0267	15.1144	15.1507	15.1707	15.1269	15.1682	15.1107
P49842;P49842-2;P49842-3;P49842-4	P49842;P49842-2;P49842-3;P49842-4	P49842;P49842-2;P49842-3;P49842-4	STK19	Serine/threonine-protein kinase 19;Isoform 2 of Serine/threonine-protein kinase 19;Isoform 3 of Serine/threonine-protein kinase 19;Isoform 4 of Serine/threonine-protein kinase 19		0.373753	-0.119367	0.920592	+	8.13338	2.62222	6.15695		+		+				16.3654	16.2326	16.5065	16.2889	16.4476	16.3724	16.6201	16.4819	15.8433	16.5681	16.8214	16.5948	13.9977	13.322	14.2396	13.4071	13.8344	13.6793	13.5655	13.3499	14.1176	14.9138	14.0862	13.3302
Q9H9A5;Q9H9A5-2;Q9H9A5-6	Q9H9A5;Q9H9A5-2;Q9H9A5-6	Q9H9A5;Q9H9A5-2;Q9H9A5-6	CNOT10	CCR4-NOT transcription complex subunit 10;Isoform 2 of CCR4-NOT transcription complex subunit 10;Isoform 6 of CCR4-NOT transcription complex subunit 10		0.467069	-0.1198	0.920315	+	4.88205	0.57345	1.48808		+						14.1779	14.4464	14.1072	14.4327	14.3618	14.4721	14.4361	14.4888	14.0626	14.4035	14.8479	14.478	13.756	13.6538	13.6905	13.7459	13.9075	13.8037	13.8547	13.9265	13.8811	13.9254	13.8749	13.9598
Q9BYC8	Q9BYC8	Q9BYC8	MRPL32	39S ribosomal protein L32, mitochondrial		0.501914	-0.1198	0.920315	+	2.37455	-0.348683	0.785301		+						14.9096	15.2996	14.6564	15.0354	15.0118	14.9201	14.9435	15.2192	15.3963	15.0686	14.952	14.9721	15.2341	15.4537	15.2932	15.2563	15.2476	15.4401	15.2902	15.4937	15.4253	15.4508	15.5846	15.5596
P50281	P50281	P50281	MMP14	Matrix metalloproteinase-14		0.714102	-0.119867	0.920273	+	9.2925	1.08472	2.12096	+	+						15.2644	15.2091	15.1673	15.2672	15.3409	15.2231	15.231	15.3365	15.4273	15.7264	15.1442	15.3258	14.1154	14.2773	14.099	14.2312	14.0197	14.2211	14.1885	14.1477	14.1119	13.9964	14.0543	14.0786
Q96L92	Q96L92	Q96L92	SNX27	Sorting nexin-27		0.380817	-0.1202	0.92006	+	9.73808	-1.69695	0.308437		+						13.7057	14.0888	13.9658	13.9654	14.1114	13.9058	14.0129	14.0129	14.5208	13.7179	13.817	14.3826	15.7303	15.5711	15.6263	15.6753	15.7303	15.5913	15.6871	15.7056	15.713	15.8017	15.7227	15.604
Q8IZ69	Q8IZ69	Q8IZ69	TRMT2A	tRNA (uracil-5-)-methyltransferase homolog A		0.66644	-0.120317	0.919986	+	7.16363	0.968617	1.95696		+						15.8654	15.9681	15.5851	15.6395	15.5569	15.7432	15.9668	15.8499	15.8116	15.7983	16.0451	15.6084	14.7617	14.7492	14.6946	14.7654	14.8313	14.7443	14.5758	14.6614	14.6662	14.7811	14.7755	14.6044
Q8WUD4	Q8WUD4	Q8WUD4	CCDC12	Coiled-coil domain-containing protein 12		0.294347	-0.120433	0.919911	+	4.14174	-0.8818	0.54269		+						13.9011	13.4483	13.8943	13.2159	13.5757	14.0524	13.7438	13.6937	14.3044	13.5041	13.6214	13.9429	14.4006	14.6158	14.6713	14.581	14.5133	14.5965	14.3516	14.3796	14.5509	14.4473	14.5231	14.5403
Q6ZU65	Q6ZU65	Q6ZU65	UBN2	Ubinuclein-2		0.257371	-0.12055	0.919837		0.493285	-0.116283	0.922562		+						15.1442	14.6681	14.7774	14.582	14.8864	14.4536	15.3164	14.8138	15.0751	15.0497	14.1072	14.8728	14.6963	14.9976	14.8789	14.7911	14.8319	15.0136	14.8017	14.6463	14.7344	14.8319	14.684	15.0565
Q9BUR4	Q9BUR4	Q9BUR4	WRAP53	Telomerase Cajal body protein 1		0.246845	-0.120733	0.91972	+	4.15469	-1.0654	0.47784		+						14.007	14.4241	13.8847	13.4223	13.3534	13.88	13.9816	13.4307	14.3297	13.9875	14.1291	13.8373	14.8812	14.9294	14.9806	14.9268	14.8768	14.7691	14.6539	14.7921	14.9034	14.4892	14.7141	14.847
Q16850	Q16850	Q16850	CYP51A1	Lanosterol 14-alpha demethylase		0.555498	-0.120767	0.919699	+	3.48841	0.468483	1.38365		+					+	15.4582	15.3485	15.8059	15.8463	15.7448	15.5637	15.8451	15.6213	16.0143	15.6146	15.6286	15.7681	15.1144	15.1744	15.2613	15.0465	15.1791	15.1808	15.4827	15.1411	15.3464	15.4515	15.3007	15.3132
Q9BTZ2	Q9BTZ2	Q9BTZ2	DHRS4	Dehydrogenase/reductase SDR family member 4		0.573254	-0.120867	0.919635	+	5.99096	-0.779217	0.582683		+					+	14.5208	14.9383	14.8061	14.8743	14.8607	14.5489	14.8507	15.0153	15.1411	14.7479	14.6485	14.8708	15.4956	15.5944	15.5498	15.5186	15.5556	15.5104	15.8822	15.777	15.7246	15.8059	15.8966	15.7281
Q15020	Q15020	Q15020	SART3	Squamous cell carcinoma antigen recognized by T-cells 3		0.947781	-0.121217	0.919412	+	10.7657	-2.1464	0.225876		+						13.7649	13.4905	13.641	13.7384	13.6303	13.7953	13.7161	13.6209	13.7946	13.8943	13.7784	13.9834	15.8828	15.6591	15.7386	15.8622	15.9863	15.8098	15.6263	15.7415	15.7909	15.8391	15.8249	15.7001
Q9Y2D4	Q9Y2D4	Q9Y2D4	EXOC6B	Exocyst complex component 6B		0.0831065	-0.1213	0.919359		0.300485	0.355516	1.27944		+						11.9363	14.1052	14.669	14.7108	15.2644	15.1995	13.9019	14.9536	14.992	14.3387	14.1368	14.29	14.1009	13.8577	14.0621	13.9968	14.0061	13.7285	14.024	14.1335	13.7203	14.2353	13.624	13.4156
Q8WXE9;Q8WXE9-3	Q8WXE9;Q8WXE9-3	Q8WXE9;Q8WXE9-3	STON2	Stonin-2;Isoform 2 of Stonin-2		0.203039	-0.12215	0.918817		0.89903	0.34725	1.27213		+						12.3444	12.872	13.3481	13.11	13.45	12.7597	12.9969	13.1479	13.8842	13.115	12.5837	12.8894	12.8532	12.4754	12.0986	12.8864	12.8283	12.6588	12.7711	12.8641	12.277	12.6163	12.9387	11.7366
Q13625;Q13625-3	Q13625;Q13625-3	Q13625;Q13625-3	TP53BP2	Apoptosis-stimulating of p53 protein 2;Isoform 3 of Apoptosis-stimulating of p53 protein 2		0.479441	-0.122167	0.918807		1.62227	0.242083	1.1827		+						14.0197	14.3656	13.7908	13.8749	14.0543	14.0941	14.0845	14.111	14.5407	14.0928	14.2105	13.8929	13.7997	13.9475	13.7534	13.8552	13.6696	13.7215	13.6793	13.8516	13.8652	13.5642	13.5732	13.8373
O75448;O75448-2	O75448;O75448-2	O75448;O75448-2	MED24	Mediator of RNA polymerase II transcription subunit 24;Isoform 2 of Mediator of RNA polymerase II transcription subunit 24		0.771765	-0.122466	0.918616	+	3.21619	-0.222533	0.857059		+						13.8388	13.7196	13.9581	14.0291	13.8784	13.9265	14.2258	14.2091	13.9186	13.787	13.9916	13.9532	14.118	14.07	14.0914	14.1243	14.154	14.128	14.0572	14.1103	14.1466	14.2342	14.2245	14.1589
Q86UE4	Q86UE4	Q86UE4	MTDH	Protein LYRIC		1.53122	-0.12275	0.918435		0.936441	0.0757999	1.05395		+						15.5388	15.7154	15.4956	15.4396	15.497	15.4988	15.5989	15.6786	15.7312	15.664	15.5444	15.7046	15.4152	15.5271	15.456	15.436	15.398	15.4981	15.5498	15.5333	15.546	15.4949	15.5374	15.6329
Q14186	Q14186	Q14186	TFDP1	Transcription factor Dp-1		0.424169	-0.122767	0.918425	+	2.44739	-0.42825	0.743163		+						13.6397	13.1259	13.4126	13.4801	13.1201	13.2546	13.3004	13.265	13.5395	13.2624	13.9093	13.493	13.6826	13.849	13.5182	13.8935	14.0142	13.645	13.7389	13.7742	13.9219	13.7491	14.0022	13.9029
O75387	O75387	O75387	SLC43A1	Large neutral amino acids transporter small subunit 3		0.088402	-0.12295	0.918308	+	2.88548	1.7666	3.40251		+					+	15.6276	14.9422	13.389	14.5676	13.7773	15.4273	14.6274	13.0382	15.0197	15.4441	15.3686	14.9707	12.8704	12.6267	12.4449	13.3414	12.5148	13.3332	12.3187	12.7813	12.8052	12.6329	13.0972	14.0995
O60783	O60783	O60783	MRPS14	28S ribosomal protein S14, mitochondrial		0.541651	-0.1232	0.918149	+	3.18431	-0.44235	0.735935		+						14.4825	14.7393	14.1838	14.4361	14.2483	14.3601	14.2696	14.5669	14.818	14.4704	14.6052	14.4592	14.8503	15.0261	14.886	14.8061	14.7136	14.8221	14.8358	14.8951	14.9483	14.8654	14.8279	15.0725
P40222	P40222	P40222	TXLNA	Alpha-taxilin		0.369998	-0.12355	0.917926	+	4.99576	-0.894633	0.537884		+						13.7172	13.6944	13.7307	14.0572	14.1388	13.4832	13.9812	13.8181	13.4777	14.2783	13.9301	14.0774	14.7521	14.5472	14.6061	14.7021	14.8494	14.7324	14.5455	14.6915	14.6871	14.8437	14.7569	14.5259
Q8NB37	Q8NB37	Q8NB37	GATD1	Glutamine amidotransferase-like class 1 domain-containing protein 1		0.123797	-0.123666	0.917852	+	2.96245	-1.6141	0.326669		+						12.1564	13.0926	14.0684	14.3963	14.2689	13.4055	14.1774	13.6078	13.5819	13.2051	13.4895	14.0684	15.4061	15.0247	15.0704	15.2779	15.2809	15.0127	15.1577	15.1711	14.952	15.19	15.1256	14.7657
P37837	P37837	P37837	TALDO1	Transaldolase		0.263357	-0.124	0.91764	+	11.4629	-5.00408	0.0311617		+					+	13.4843	13.45	12.9943	12.7283	12.8776	13.0273	13.3937	13.2965	13.389	13.4678	12.4641	13.2947	18.1474	17.955	18.0748	18.1474	18.1943	18.0674	17.868	18.1699	18.0233	18.0938	18.1277	17.8125
P07203	P07203	P07203	GPX1	Glutathione peroxidase 1		0.511965	-0.124133	0.917555	+	6.15568	-0.53085	0.692147		+					+	15.729	15.9337	15.6777	15.7205	15.6367	15.6803	15.8692	15.9971	16.2764	15.6571	15.534	15.7889	16.1971	16.3504	16.2433	16.2961	16.221	16.2551	16.1222	16.2029	16.1796	16.0572	16.0945	16.2018
Q99942	Q99942	Q99942	RNF5	E3 ubiquitin-protein ligase RNF5		0.113445	-0.124467	0.917343		1.04144	-0.406833	0.754277		+				+		13.9861	14.2239	12.8395	13.4335	13.1665	13.4783	12.983	12.4476	13.3622	14.2977	14.8105	13.9736	13.8639	14.2233	13.8784	13.8263	13.8601	13.9168	13.9029	14.1092	14.0792	14.0271	13.9806	13.9887
Q15366-3	Q15366-3	Q15366-3	PCBP2	Isoform 3 of Poly(rC)-binding protein 2		0.446422	-0.124616	0.917248		1.63183	-0.255883	0.837474		+						15.9518	15.7739	16.2889	16.1749	16.2902	16.2478	16.3287	16.4411	15.851	16.114	16.4867	16.2537	16.3517	16.3199	16.3864	16.2326	16.5108	16.4614	16.3298	16.1987	16.3368	16.584	16.4398	16.3027
P41219	P41219	P41219	PRPH	Peripherin		0.425333	-0.125267	0.916835	+	8.41746	2.04025	4.11317		+						15.1489	15.1187	15.0676	14.7279	15.2148	14.9082	15.1604	15.0071	15.414	15.5526	14.9665	14.8371	12.9059	13.218	13.1801	13.0593	12.855	12.7263	12.8625	13.0051	12.9343	12.9905	12.5136	13.1593
Q99728;Q99728-2	Q99728;Q99728-2	Q99728;Q99728-2	BARD1	BRCA1-associated RING domain protein 1;Isoform alpha of BRCA1-associated RING domain protein 1		0.55369	-0.125483	0.916697		0.70678	-0.106016	0.92915		+				+		13.9231	14.001	13.9191	13.5655	13.6419	13.6878	14.0168	14.1947	13.9697	13.8808	13.5995	13.8298	13.9423	13.8894	13.8956	13.9636	13.8127	13.8709	13.9138	13.9558	13.8353	13.8881	13.7899	13.7899
Q9NUQ3	Q9NUQ3	Q9NUQ3	TXLNG	Gamma-taxilin		0.445451	-0.125484	0.916697	+	5.05114	-0.9856	0.505016		+						13.3663	13.9385	13.3793	13.8531	13.7138	13.3129	13.6646	13.7332	13.4371	13.8769	13.878	13.727	14.572	14.4504	14.4721	14.6288	14.6888	14.6654	14.4283	14.621	14.7118	14.7858	14.7283	14.7118
P30044;P30044-2	P30044;P30044-2	P30044;P30044-2	PRDX5	Peroxiredoxin-5, mitochondrial;Isoform Cytoplasmic+peroxisomal of Peroxiredoxin-5, mitochondrial		0.576035	-0.125517	0.916675	+	7.54077	-0.838834	0.559095		+					+	16.2156	16.5335	16.3027	16.3797	16.3118	16.3923	16.5283	16.6585	16.7201	16.2112	16.162	16.6086	17.1666	17.2892	17.106	17.2338	17.106	17.267	16.8616	16.9653	16.9264	17.0395	16.8843	17.0803
Q96QE5	Q96QE5	Q96QE5	TEFM	Transcription elongation factor, mitochondrial		0.302921	-0.1261	0.916305	+	2.90019	-0.545866	0.68498		+						13.2929	13.7974	13.4315	13.5851	13.9356	13.1832	13.7686	13.8101	14.1423	13.1937	13.4266	13.641	14.007	14.2051	14.07	14.085	14.0053	14.1285	14.1832	13.9887	14.0629	14.3216	14.4039	14.1261
Q53SF7;Q53SF7-2;Q53SF7-3	Q53SF7;Q53SF7-2;Q53SF7-3	Q53SF7;Q53SF7-2;Q53SF7-3	COBLL1	Cordon-bleu protein-like 1;Isoform 2 of Cordon-bleu protein-like 1;Isoform 3 of Cordon-bleu protein-like 1		0.0743011	-0.126102	0.916304		0.213724	0.329049	1.25618		+						13.1736	13.5827	12.3151	9.43809	12.3036	12.9545	12.3094	12.4306	11.8773	12.6187	12.7746	12.5136	11.563	12.3614	12.4151	12.0146	11.9781	11.4611	11.839	12.2242	12.2318	11.847	12.469	12.0009
Q2MV58;Q2MV58-2;Q2MV58-3;Q2MV58-4	Q2MV58;Q2MV58-2;Q2MV58-3;Q2MV58-4	Q2MV58;Q2MV58-2;Q2MV58-3;Q2MV58-4	TCTN1	Tectonic-1;Isoform 2 of Tectonic-1;Isoform 3 of Tectonic-1;Isoform 4 of Tectonic-1		0.363081	-0.126117	0.916294		1.36536	0.293117	1.22528		+						15.6549	15.6964	16.0463	16.0346	16.1462	15.9758	16.4351	16.1669	15.5663	15.9011	16.3267	15.9148	15.8003	15.9391	15.7181	15.5883	15.456	15.2937	14.7801	15.6482	15.714	15.045	14.9827	15.6718
Q5VUB5	Q5VUB5	Q5VUB5	FAM171A1	Protein FAM171A1		0.581489	-0.126267	0.916199	+	5.16474	0.983117	1.97673		+						14.1173	14.5196	14.0668	14.1035	14.1481	14.0317	14.1766	14.4713	14.4616	14.1982	14.425	14.0119	13.0097	13.5224	13.1491	13.115	12.937	13.3551	13.3454	13.2998	13.4102	13.4174	13.2381	13.6246
Q9BVC4	Q9BVC4	Q9BVC4	MLST8	Target of rapamycin complex subunit LST8		0.47084	-0.126667	0.915945	+	3.75506	-0.478533	0.717707		+						13.8229	13.6685	13.7256	13.9248	14.024	13.9191	13.9125	13.8087	13.5578	14.037	14.1976	14.3313	14.4419	14.1637	14.1873	14.5451	14.3711	14.247	14.2868	14.3925	14.2735	14.2185	14.2195	14.2006
P29375;P29375-2	P29375;P29375-2	P29375;P29375-2	KDM5A	Lysine-specific demethylase 5A;Isoform 2 of Lysine-specific demethylase 5A		0.145896	-0.127417	0.915469	+	2.15186	-1.02425	0.491666		+					+	12.1615	14.2649	13.6968	13.2533	12.6995	13.0072	13.5224	13.0121	13.8207	12.9545	12.977	13.561	14.2114	14.2538	14.1919	14.1546	14.1429	14.2741	14.1362	14.0512	14.1851	14.1992	14.2167	14.2483
P16615	P16615	P16615	ATP2A2	Sarcoplasmic/endoplasmic reticulum calcium ATPase 2		1.05614	-0.127717	0.915279	+	8.46293	0.701767	1.6265		+					+	16.1296	16.2511	16.3057	16.3562	16.2825	16.2099	16.2579	16.275	16.544	16.3011	16.3329	16.5904	15.5399	15.5989	15.5825	15.4994	15.511	15.5927	15.8259	15.5784	15.5041	15.6053	15.5825	15.5784
Q99697;Q99697-2;Q99697-3	Q99697;Q99697-2;Q99697-3	Q99697;Q99697-2;Q99697-3	PITX2	Pituitary homeobox 2;Isoform PTX2C of Pituitary homeobox 2;Isoform PTX2A of Pituitary homeobox 2		0.332011	-0.1279	0.915163	+	5.04638	1.7969	3.47473		+						15.3272	15.3007	14.608	14.7557	14.5874	14.6314	15.0292	14.8994	14.7233	15.3193	15.1618	14.8448	12.8864	12.974	12.5874	13.4323	13.6742	12.8747	12.8323	13.1801	13.2732	13.3149	13.1491	13.075
Q13283	Q13283	Q13283	G3BP1	Ras GTPase-activating protein-binding protein 1		0.654809	-0.128583	0.914729		0.27285	-0.0374165	0.974398		+						16.0302	16.1886	16.2405	16.3598	16.3546	16.2244	16.3813	16.4219	16.0493	16.2099	16.4555	16.6517	16.2902	16.2061	16.1552	16.3341	16.3329	16.3041	16.5108	16.5739	16.4867	16.5886	16.5249	16.4902
P06241	P06241	P06241	FYN	Tyrosine-protein kinase Fyn		1.69263	-0.128684	0.914666	+	10.058	1.36767	2.58053		+	+					15.8314	15.8622	15.6933	15.664	15.7926	15.7246	16.0185	15.8654	15.8345	15.9208	15.92	15.781	14.3656	14.4968	14.5149	14.2864	14.3425	14.3559	14.3077	14.1353	14.3106	14.3225	14.2564	14.4432
Q9GZP9	Q9GZP9	Q9GZP9	DERL2	Derlin-2		0.404109	-0.12875	0.914623		1.98785	0.2394	1.1805		+						16.1808	16.2043	16.2244	16.2902	16.1324	16.2405	16.2843	16.4925	16.6935	16.6038	15.7199	16.2511	16.2244	16.1235	16.0009	15.8869	15.8492	15.7513	16.0955	15.9907	15.8926	15.8066	15.8265	16.0543
P20674	P20674	P20674	COX5A	Cytochrome c oxidase subunit 5A, mitochondrial		0.160191	-0.128767	0.914613	+	2.95793	-1.19915	0.435532		+					+	16.1087	15.3531	16.5778	16.544	16.5362	16.415	16.6247	16.2467	16.6289	17.1558	16.3246	15.3267	16.9762	18.278	17.3917	17.243	17.3138	17.527	16.8583	17.243	17.2892	17.4492	17.2301	18.117
P42892;P42892-3;P42892-4	P42892;P42892-3;P42892-4	P42892;P42892-3;P42892-4	ECE1	Endothelin-converting enzyme 1;Isoform C of Endothelin-converting enzyme 1;Isoform D of Endothelin-converting enzyme 1		0.748688	-0.128934	0.914507	+	11.4562	1.57635	2.98214		+						15.2064	15.2395	15.2925	15.3603	15.3076	15.1696	15.5877	15.4229	15.0003	15.4937	15.487	15.3579	13.7345	13.7077	13.5964	13.6137	13.6802	13.7853	13.7555	13.8496	13.8469	13.6802	13.7531	13.8923
Q9P2L0;Q9P2L0-2	Q9P2L0;Q9P2L0-2	Q9P2L0;Q9P2L0-2	WDR35	WD repeat-containing protein 35;Isoform 2 of WD repeat-containing protein 35		0.372201	-0.128983	0.914476	+	7.48706	0.900317	1.86648		+						14.2018	14.2826	14.2508	14.5152	14.4964	14.3166	14.7467	14.5337	13.8726	14.333	14.8912	14.4601	13.4721	13.4539	13.3322	13.4699	13.4145	13.5189	13.402	13.5585	13.5198	13.572	13.6937	13.4738
Q8WUH2	Q8WUH2	Q8WUH2	TGFBRAP1	Transforming growth factor-beta receptor-associated protein 1		0.121011	-0.129033	0.914444	+	3.16614	-1.42618	0.372114		+						10.7489	12.4306	12.3332	12.7355	12.289	12.3765	11.8773	12.4183	12.8006	11.0643	12.9111	12.6163	13.6685	13.3425	13.5274	13.5632	13.802	13.5672	13.4191	13.3901	13.4767	13.6327	13.6479	13.3472
Q8N1G4	Q8N1G4	Q8N1G4	LRRC47	Leucine-rich repeat-containing protein 47		0.481131	-0.12955	0.914117	+	7.23695	-1.1881	0.438881		+						14.1962	14.5057	14.1755	14.4989	14.3791	14.1243	14.4866	14.4643	14.2578	14.6992	14.7099	14.0392	15.5526	15.3609	15.404	15.551	15.6729	15.4669	15.3904	15.5758	15.5115	15.681	15.5758	15.4709
Q9NX47	Q9NX47	Q9NX47	MARCHF5	E3 ubiquitin-protein ligase MARCHF5		0.437065	-0.129616	0.914074		1.4072	0.304267	1.23479		+						14.4797	14.6786	14.9557	15.0731	15.0838	14.6069	14.8643	14.8282	15.3104	14.6789	14.9817	14.992	14.2997	14.6327	14.7595	14.3416	14.583	14.4357	14.4269	13.9998	14.0323	14.0474	14.1631	13.8697
Q9Y3I0	Q9Y3I0	Q9Y3I0	RTCB	RNA-splicing ligase RtcB homolog		1.0288	-0.129633	0.914064	+	10.0505	-1.36383	0.388548		+						14.4409	14.7403	14.5592	14.6878	14.5327	14.608	14.6902	14.7634	14.5212	14.6481	14.8476	14.8762	16.0009	15.9031	15.9062	16.0104	16.0094	15.9219	15.8633	15.9804	15.9551	15.918	15.8861	15.9627
Q5S007	Q5S007	Q5S007	LRRK2	Leucine-rich repeat serine/threonine-protein kinase 2		0.0553007	-0.130216	0.913694		0.296501	0.429483	1.34675		+	+					15.5905	12.6267	15.998	15.613	15.5839	15.7696	15.7934	15.487	16.1552	16.4351	12.0621	16.0302	14.2348	14.6695	16.4205	14.3488	14.7393	14.1919	13.5267	14.3769	15.1422	15.373	15.5096	13.7627
O95677;O95677-2;O95677-4;O95677-5	O95677;O95677-2;O95677-4;O95677-5	O95677;O95677-2;O95677-4;O95677-5	EYA4	Eyes absent homolog 4;Isoform 2 of Eyes absent homolog 4;Isoform 4 of Eyes absent homolog 4;Isoform 5 of Eyes absent homolog 4		0.311298	-0.130317	0.913631	+	3.04678	-0.6246	0.6486		+			+			13.6538	13.6776	14.0882	13.5132	13.8894	13.3425	13.8469	13.6219	14.157	14.099	13.2148	14.007	14.3812	14.085	14.5567	14.1206	14.273	14.4958	14.2442	14.024	14.1866	14.128	14.2085	13.9618
P51398;P51398-2;P51398-3	P51398;P51398-2;P51398-3	P51398;P51398-2;P51398-3	DAP3	28S ribosomal protein S29, mitochondrial;Isoform 2 of 28S ribosomal protein S29, mitochondrial;Isoform 3 of 28S ribosomal protein S29, mitochondrial		0.836734	-0.130433	0.913557		2.01606	-0.123317	0.918075		+						15.2536	15.3343	15.3717	15.3744	15.3865	15.2984	15.4847	15.3263	15.7994	15.4005	15.2434	15.5472	15.487	15.5531	15.4876	15.4229	15.3219	15.4863	15.6855	15.4629	15.469	15.421	15.3717	15.4101
P23921	P23921	P23921	RRM1	Ribonucleoside-diphosphate reductase large subunit		0.204731	-0.130517	0.913504	+	6.77381	-2.79357	0.144229		+					+	12.6568	13.8052	13.8861	14.0543	14.0814	13.7018	13.659	14.1311	14.2693	13.7585	13.3044	13.8464	16.5548	16.3706	16.4376	16.4801	16.6315	16.4724	16.5819	16.5681	16.6653	16.9031	16.7837	16.4166
Q13443	Q13443	Q13443	ADAM9	Disintegrin and metalloproteinase domain-containing protein 9		0.439039	-0.130617	0.913441	+	7.44502	1.63013	3.09542		+						15.4465	15.7093	15.1241	15.2059	15.1357	15.0903	15.5364	15.5347	15.0132	15.551	15.5999	15.2603	13.5315	13.7888	13.7649	13.6209	13.5501	13.6748	13.5916	13.6782	13.6494	13.6609	13.6809	13.8929
Q8IUW5	Q8IUW5	Q8IUW5	RELL1	RELT-like protein 1		0.676751	-0.130633	0.91343	+	6.55456	0.99175	1.9886		+						15.1968	15.5596	15.2563	15.1089	15.2171	15.477	15.5299	15.3637	15.4898	15.5569	15.526	15.1332	14.1931	14.4669	14.3473	14.2185	14.3154	14.324	14.2786	14.1856	14.2783	13.817	14.2466	14.2704
Q01813	Q01813	Q01813	PFKP	ATP-dependent 6-phosphofructokinase, platelet type		0.316676	-0.130717	0.913378	+	8.24966	-3.14058	0.113394		+					+	14.1323	14.3154	14.1935	13.7315	13.4102	14.4726	14.2578	13.8847	14.4286	14.1957	14.0443	14.2287	17.3414	17.0952	17.0766	17.2067	17.3764	17.0027	16.7721	16.9169	16.8897	16.8242	16.7549	16.8324
Q9UPN3-2	Q9UPN3-2	Q9UPN3-2	MACF1	Isoform 2 of Microtubule-actin cross-linking factor 1, isoforms 1/2/3/5		0.761876	-0.1309	0.913261	+	1.96326	0.275283	1.21023	+	+						14.113	14.3425	14.5171	14.502	14.6718	14.4958	14.4806	14.5451	14.4943	14.6757	14.7299	14.502	14.238	14.0168	14.0634	14.1866	14.256	14.2297	14.1433	14.1423	14.1674	14.246	14.2185	14.1173
Q99426	Q99426	Q99426	TBCB	Tubulin-folding cofactor B		0.11325	-0.131066	0.913156	+	8.66724	-3.97035	0.0637978		+						12.8669	13.2559	13.493	12.1487	13.1491	12.7832	12.2977	12.0864	12.9254	14.2972	14.2342	12.6423	16.7721	16.9009	16.8843	16.9009	17.1524	16.9083	16.6158	16.9375	16.999	17.2785	17.2203	16.9311
Q9Y4H2	Q9Y4H2	Q9Y4H2	IRS2	Insulin receptor substrate 2		0.344063	-0.131133	0.913114	+	3.8092	0.646067	1.5649		+						13.778	14.191	13.5782	13.5642	13.8059	13.5774	13.7846	14.1795	13.2634	13.993	14.1206	13.9404	13.0153	13.037	13.0338	13.2482	13.0216	13.2624	13.1323	13.144	13.1959	13.2148	13.3143	13.1728
P56545;P56545-2;P56545-3	P56545;P56545-2;P56545-3	P56545;P56545-2;P56545-3	CTBP2	C-terminal-binding protein 2;Isoform 2 of C-terminal-binding protein 2;Isoform 3 of C-terminal-binding protein 2		0.32798	-0.1312	0.913072	+	8.92651	-2.48162	0.179044		+						14.291	14.0348	14.4772	13.9535	13.6719	13.9847	14.2274	14.246	14.6069	14.0871	13.6479	14.385	16.6201	16.5739	16.5586	16.5505	16.5402	16.4595	16.5681	16.5087	16.5009	16.5235	16.4503	16.4629
Q9HCK8	Q9HCK8	Q9HCK8	CHD8	Chromodomain-helicase-DNA-binding protein 8		0.885893	-0.131783	0.912702	+	5.74917	-0.7236	0.605584		+						13.6852	13.8108	14.0181	13.9782	13.9552	14.1473	14.0823	13.9288	14.2449	14.0174	14.1099	14.0022	14.6812	14.5627	14.6108	14.602	14.7578	14.7219	14.6817	14.7521	14.7309	14.9056	14.8546	14.7374
Q96NB2	Q96NB2	Q96NB2	SFXN2	Sideroflexin-2		0.914126	-0.13185	0.91266	+	4.71393	-0.443717	0.735238		+					+	14.1823	14.3358	14.3358	14.3406	14.3704	14.2105	14.2143	14.3688	14.7068	14.4108	14.3225	14.5433	14.6317	14.8708	14.9133	14.6552	14.6806	14.6861	14.8114	14.5984	14.5529	14.3661	14.3014	14.5152
Q9Y276	Q9Y276	Q9Y276	BCS1L	Mitochondrial chaperone BCS1		0.779615	-0.1319	0.912629		0.400724	0.0383166	1.02691		+					+	15.231	15.3712	15.2392	15.2164	15.2711	15.3206	15.3054	15.3139	15.7645	15.3826	15.1658	15.5087	15.2521	15.3376	15.3188	15.2392	15.1571	15.1148	15.342	15.3139	15.2376	15.1731	15.2434	15.2087
P62280	P62280	P62280	RPS11	40S ribosomal protein S11		1.02985	-0.132067	0.912523	+	8.68048	-0.869717	0.547254		+						15.3007	15.5121	15.2547	15.3679	15.3376	15.4827	15.4061	15.3931	15.3651	15.6823	15.5347	15.6668	16.2524	16.1902	16.2537	16.2647	16.2764	16.2366	16.3041	16.3341	16.3088	16.4614	16.3944	16.4086
P67775	P67775	P67775	PPP2CA	Serine/threonine-protein phosphatase 2A catalytic subunit alpha isoform		0.392054	-0.132083	0.912513	+	5.1046	-1.05385	0.481681		+			+			14.0746	14.2163	14.5066	14.7676	14.6614	14.1504	14.5574	14.2432	14.3278	14.4481	14.8442	14.7487	15.5009	15.342	15.5197	15.4071	15.6009	15.3294	15.1342	15.3882	15.4757	14.7981	14.8789	14.9671
Q96HY7	Q96HY7	Q96HY7	DHTKD1	Probable 2-oxoglutarate dehydrogenase E1 component DHKTD1, mitochondrial		0.741216	-0.132083	0.912513	+	4.13197	-0.317967	0.8022		+					+	14.7131	14.8794	14.6248	14.7472	14.6466	14.5878	14.7167	14.6766	15.1791	14.7118	14.7424	14.9648	15.0141	15.018	14.998	15.1016	14.9241	15.0509	15.2153	15.0796	15.0636	14.8789	15.0409	15.1061
Q9BYI3	Q9BYI3	Q9BYI3	FAM126A	Hyccin		0.91664	-0.1323	0.912376	+	6.55109	0.773083	1.70892		+						14.3039	14.6263	14.6778	14.6142	14.6858	14.6476	14.554	14.6314	14.8256	14.8022	14.8713	14.6649	13.7057	13.8547	13.8428	13.8742	13.7894	13.8503	13.8073	13.8127	13.8531	14.0032	13.6631	13.9191
Q8TAA5	Q8TAA5	Q8TAA5	GRPEL2	GrpE protein homolog 2, mitochondrial		0.551117	-0.132383	0.912323		1.12694	-0.21825	0.859608		+						14.5204	14.7064	15.0887	15.0574	14.9148	14.5965	14.8089	14.9658	15.1689	14.7529	14.9417	15.0403	14.9923	15.0013	15.1552	14.8405	15.044	15.1604	15.1842	14.8399	14.9986	15.0761	14.9043	14.9051
Q14667;Q14667-2	Q14667;Q14667-2	Q14667;Q14667-2	KIAA0100	Protein KIAA0100;Isoform 2 of Protein KIAA0100		0.0494689	-0.132517	0.912239		0.12743	-0.34925	0.784992		+						11.3027	12.8395	15.6084	10.6767	11.7366	15.7499	13.2634	14.5601	12.7036	13.202	12.5044	12.4754	12.9922	11.6867	14.6158	14.5412	14.2269	11.9465	14.8243	14.8869	14.7525	14.677	12.3187	14.886
Q9UKZ1	Q9UKZ1	Q9UKZ1	CNOT11	CCR4-NOT transcription complex subunit 11		0.474309	-0.132833	0.912039	+	4.81695	0.602267	1.5181		+						14.8287	14.862	15.0287	15.077	15.0731	15.2799	14.9749	15.0222	14.7897	15.2455	15.5197	15.3944	14.4527	14.4133	14.5274	14.2556	14.4911	14.3957	14.34	14.5342	14.3925	14.3855	14.4333	14.552
Q16625;Q16625-4	Q16625;Q16625-4	Q16625;Q16625-4	OCLN	Occludin;Isoform 4 of Occludin		0.717092	-0.133	0.911933	+	8.27827	1.39888	2.63697		+						15.8861	15.918	15.8665	15.7689	15.8861	15.567	16.0236	15.8727	15.932	16.2928	15.7836	15.7859	14.3278	14.6585	14.3908	14.3704	14.2839	14.4679	14.5472	14.4401	14.6167	14.4624	14.4791	14.5587
Q9UKV5	Q9UKV5	Q9UKV5	AMFR	E3 ubiquitin-protein ligase AMFR		1.16646	-0.133434	0.911659	+	4.40874	0.422033	1.33981		+				+		14.8628	15.0998	14.9447	15.188	14.9908	15.1075	15.0474	15.1653	15.2177	15.1489	15.3393	15.0756	14.5066	14.7243	14.658	14.5192	14.6646	14.5887	14.8124	14.6992	14.7877	14.6662	14.5849	14.7589
O95071;O95071-2	O95071;O95071-2	O95071;O95071-2	UBR5	E3 ubiquitin-protein ligase UBR5;Isoform 2 of E3 ubiquitin-protein ligase UBR5		0.708524	-0.133517	0.911607	+	7.07518	-0.72385	0.60548		+				+		13.8292	14.0674	14.0375	13.9828	13.9202	14.0737	13.9624	13.7541	14.2938	14.2878	14.2033	14.2105	14.6977	14.6419	14.6543	14.7349	14.8721	14.653	14.7093	14.7041	14.87	14.8328	14.7455	14.776
P54136	P54136	P54136	RARS1	Arginine--tRNA ligase, cytoplasmic		1.22141	-0.133583	0.911564	+	6.67298	-0.8534	0.553479		+						14.4683	14.6395	14.6044	14.7243	14.7211	14.4027	14.6747	14.7045	14.6773	14.8118	14.841	14.6525	15.5613	15.2963	15.4027	15.4699	15.5596	15.3909	15.3353	15.3819	15.3516	15.4618	15.4011	15.1825
Q96GK7	Q96GK7	Q96GK7	FAHD2A	Fumarylacetoacetate hydrolase domain-containing protein 2A		0.529187	-0.1339	0.911365	+	6.05011	-0.770867	0.586065		+					+	14.1449	14.5337	14.1357	14.3934	14.3358	14.1139	14.3715	14.4554	14.8654	14.1851	14.2401	14.3433	15.0676	15.0052	15.0057	15.1261	15.0435	15.0345	14.9744	14.9276	14.8816	14.8724	14.882	14.9577
Q9BXK5	Q9BXK5	Q9BXK5	BCL2L13	Bcl-2-like protein 13		0.646531	-0.134017	0.911291	+	3.99439	-0.439917	0.737177		+						13.8906	14.0061	14.1481	14.2644	14.1761	13.8628	14.3525	14.0412	14.4769	14.1072	14.2114	13.963	14.6029	14.5122	14.4791	14.4653	14.4283	14.4998	14.4575	14.3778	14.4009	14.4022	14.4082	14.4906
Q96EV2	Q96EV2	Q96EV2	RBM33	RNA-binding protein 33		0.190666	-0.134083	0.911249	+	5.80585	-1.23273	0.425511		+						14.0214	14.4031	13.7087	14.415	13.8939	14.2624	14.8022	14.8239	14.4437	13.224	14.4264	13.7888	15.2153	15.3819	15.2908	15.3464	15.4455	15.421	15.07	15.436	15.2514	15.2613	15.1562	14.992
Q13952;Q13952-3	Q13952;Q13952-3	Q13952;Q13952-3	NFYC	Nuclear transcription factor Y subunit gamma;Isoform 2 of Nuclear transcription factor Y subunit gamma		0.253101	-0.134283	0.911122	+	4.30615	-1.14278	0.452885		+						14.4449	14.3297	15.0003	13.7758	14.1553	14.5682	14.7344	14.6977	14.8851	14.0593	14.0746	14.6288	15.5864	15.4567	15.5146	15.5285	15.5711	15.4736	15.4313	15.4147	15.436	15.2735	15.2064	15.2968
O60941;O60941-7	O60941;O60941-7	O60941;O60941-7	DTNB	Dystrobrevin beta;Isoform 7 of Dystrobrevin beta		0.532983	-0.134433	0.911028	+	5.80942	0.767417	1.70222		+						14.6029	14.6126	14.9024	14.7467	14.9179	14.6858	15.0626	14.7501	15.1825	14.9866	14.8494	14.4437	14.0803	13.9909	14.0653	13.7315	14.0017	13.9941	14.0048	13.9219	14.1406	13.9243	13.8639	13.9318
Q9BXW9;Q9BXW9-1	Q9BXW9;Q9BXW9-1	Q9BXW9;Q9BXW9-1	FANCD2	Fanconi anemia group D2 protein;Isoform 1 of Fanconi anemia group D2 protein		0.403947	-0.1345	0.910985	+	4.84245	-0.82985	0.562588		+				+		13.2417	13.6852	13.7861	13.7127	13.5114	13.3087	13.2929	13.4296	13.7087	13.6351	14.0914	13.8951	14.416	14.2124	14.3263	14.2624	14.5623	14.4455	14.3048	14.1295	14.2051	14.3166	14.206	14.0474
Q96DH6;Q96DH6-2	Q96DH6;Q96DH6-2	Q96DH6;Q96DH6-2	MSI2	RNA-binding protein Musashi homolog 2;Isoform 2 of RNA-binding protein Musashi homolog 2		0.897497	-0.134583	0.910933	+	4.34205	-0.30055	0.811943		+						14.5551	14.7467	14.6897	14.7247	14.5988	14.554	14.8708	14.7539	14.8384	14.7349	14.4739	15.0046	14.9874	14.857	14.9397	14.9611	15.0354	14.8917	14.9884	14.9568	14.9552	14.9428	14.9008	14.841
Q5KU26	Q5KU26	Q5KU26	COLEC12	Collectin-12		0.456757	-0.134633	0.910901	+	4.67289	1.4118	2.66069		+						14.8124	14.4958	14.5068	14.6543	14.582	14.6438	14.7817	14.6084	14.1851	14.9407	14.9758	15.0112	13.6984	13.1736	12.3744	13.4507	13.2504	13.2768	13.2191	13.7224	13.5069	13.4492	13.4625	13.279
Q9H2H9	Q9H2H9	Q9H2H9	SLC38A1	Sodium-coupled neutral amino acid transporter 1		0.236285	-0.134783	0.910807	+	4.60613	1.4207	2.67715	+	+					+	14.7968	15.2446	15.7983	15.9758	15.8622	15.5248	15.3609	15.0801	15.7803	15.999	15.9399	15.851	14.0914	14.125	14.3283	13.8417	14.1619	14.13	14.0443	13.6319	13.5819	13.9276	13.7946	13.655
P17677;P17677-2	P17677;P17677-2	P17677;P17677-2	GAP43	Neuromodulin;Isoform 2 of Neuromodulin		0.321458	-0.134833	0.910775	+	2.12487	0.4335	1.35051		+						13.2381	13.486	13.3044	13.3119	13.6358	12.7974	13.4174	13.2038	13.5122	14.0406	13.0273	13.3813	13.0644	12.6673	12.7371	12.8996	12.8655	12.9387	12.7584	13.0166	12.5441	13.1079	13.1127	12.5874
P22033	P22033	P22033	MMUT	Methylmalonyl-CoA mutase, mitochondrial		0.78294	-0.1349	0.910733	+	2.44318	-0.238633	0.847548		+						15.1932	15.3558	14.9929	15.1167	15.0962	15.1152	15.2356	15.3267	15.5859	15.1032	15.0887	15.3393	15.2749	15.5104	15.4842	15.3337	15.3121	15.3865	15.3937	15.3579	15.4055	15.3239	15.2681	15.4757
Q8IWA4	Q8IWA4	Q8IWA4	MFN1	Mitofusin-1		0.73929	-0.13545	0.910386		0.294165	0.0364332	1.02558		+						14.1048	14.2501	14.2588	14.406	14.3425	14.0963	14.2297	14.3014	14.6575	14.3259	14.1761	14.5806	14.1795	14.2672	14.2233	14.1811	14.1674	14.2214	14.405	14.2668	14.2659	14.3601	14.2681	14.1189
O60343;O60343-2;O60343-3	O60343;O60343-2;O60343-3	O60343;O60343-2;O60343-3	TBC1D4	TBC1 domain family member 4;Isoform 2 of TBC1 domain family member 4;Isoform 3 of TBC1 domain family member 4		0.420634	-0.135583	0.910302	+	6.4921	-1.0758	0.474408		+						13.0606	12.615	12.6517	12.8162	12.9943	12.8262	12.85	13.2319	12.85	12.5569	13.4323	12.8564	13.941	13.9243	13.6455	13.9313	14.0344	13.9423	13.3958	13.7807	13.7265	13.8201	13.8826	13.8239
O14925	O14925	O14925	TIMM23	Mitochondrial import inner membrane translocase subunit Tim23		0.838982	-0.1361	0.909976		0.752824	-0.08745	0.941185		+						14.8094	15.092	14.8337	14.9179	14.8659	14.8851	14.9105	15.0565	15.3541	14.9616	14.829	15.1089	14.8783	15.1562	15.0815	14.9328	14.9581	14.9218	15.1653	15.0413	15.1462	14.987	14.9763	15.0828
Q86UP2	Q86UP2	Q86UP2	KTN1	Kinectin		2.72449	-0.136183	0.909923		0.0348601	0.00344992	1.00239		+						14.7578	14.9034	14.7609	14.8114	14.8109	14.7492	14.8733	15.0345	14.9407	14.91	14.9105	14.9417	14.7883	14.8583	14.765	14.7994	14.6972	14.8647	14.847	14.7583	14.8685	14.8138	14.8213	14.9707
Q8IXQ6;Q8IXQ6-2;Q8IXQ6-3	Q8IXQ6;Q8IXQ6-2;Q8IXQ6-3	Q8IXQ6;Q8IXQ6-2;Q8IXQ6-3	PARP9	Protein mono-ADP-ribosyltransferase PARP9;Isoform 2 of Protein mono-ADP-ribosyltransferase PARP9;Isoform 3 of Protein mono-ADP-ribosyltransferase PARP9		0.689144	-0.1362	0.909913		0.666335	0.0825833	1.05891		+						14.2906	14.0271	14.13	14.3149	14.3225	14.2918	14.5854	14.3308	14.169	14.0797	14.4327	14.5965	13.9993	14.2415	14.2258	14.0963	14.1217	14.1968	13.8769	14.0004	14.1885	13.9121	13.7686	14.1143
Q96I99	Q96I99	Q96I99	SUCLG2	Succinate--CoA ligase [GDP-forming] subunit beta, mitochondrial		0.840325	-0.1365	0.909723	+	3.8533	-0.35665	0.780976		+					+	15.2557	15.5485	15.1796	15.2691	15.2618	15.1932	15.3272	15.4253	15.6646	15.4061	15.1869	15.5168	15.6156	15.7334	15.6312	15.6428	15.5574	15.6674	15.5758	15.5563	15.5444	15.5322	15.5358	15.6563
P31153	P31153	P31153	MAT2A	S-adenosylmethionine synthase isoform type-2		0.457871	-0.136666	0.909619	+	11.1088	-3.54003	0.0859694		+					+	14.5697	14.4884	14.2006	14.1968	14.0524	14.1575	14.6382	13.9276	14.5587	14.3667	14.6517	14.3425	17.9181	17.7636	17.6153	17.955	17.928	17.7256	17.6008	18.0056	17.8551	18.0056	17.955	17.7881
Q9NXC5	Q9NXC5	Q9NXC5	MIOS	GATOR complex protein MIOS		0.561053	-0.136667	0.909618	+	2.50198	0.3449	1.27006		+						13.6705	14.1771	13.7209	14.1335	13.9998	13.899	14.0453	14.0234	13.8594	13.9069	14.4097	14.1761	13.6512	13.5564	13.5207	13.655	13.6266	13.5215	13.6078	13.7618	13.7362	13.7116	13.7103	13.6419
Q9UI09	Q9UI09	Q9UI09	NDUFA12	NADH dehydrogenase [ubiquinone] 1 alpha subcomplex subunit 12		0.704775	-0.1368	0.909534		1.8924	-0.21815	0.859667		+					+	15.1608	15.6114	15.2226	15.3007	15.2291	15.2573	15.3764	15.4285	15.7939	15.3365	15.2968	15.3706	15.421	15.604	15.5087	15.5216	15.4465	15.589	15.7191	15.6367	15.6761	15.6023	15.5022	15.8265
O75844	O75844	O75844	ZMPSTE24	CAAX prenyl protease 1 homolog		1.26911	-0.1369	0.909471	+	6.28335	0.640633	1.55901		+						15.3448	15.5041	15.6031	15.6563	15.5596	15.5364	15.5413	15.5526	15.818	15.6543	15.7065	15.753	14.796	14.9441	15.0022	14.7867	14.8747	14.9568	15.1744	15.0287	15.0041	14.9929	14.9991	14.9725
Q9H871	Q9H871	Q9H871	RMND5A	E3 ubiquitin-protein transferase RMND5A		0.213556	-0.136917	0.909461	+	3.81833	-1.27533	0.41313		+						13.1514	12.5369	12.6588	11.6867	12.3128	12.9959	12.5922	12.2521	12.3217	12.8323	13.1427	13.023	13.7669	13.799	13.8811	13.9052	13.9125	13.7298	13.5323	13.7052	13.8394	13.6905	13.6179	13.6761
P43490	P43490	P43490	NAMPT	Nicotinamide phosphoribosyltransferase		0.279848	-0.137283	0.90923	+	7.4842	-2.68258	0.155762		+					+	13.3209	13.3365	14.2783	14.0387	14.1976	13.9385	14.3778	14.1982	13.7548	13.6661	14.1376	13.7997	16.5702	16.376	16.4432	16.576	16.6667	16.5739	16.2487	16.4119	16.4677	16.5739	16.5362	16.2647
P09211	P09211	P09211	GSTP1	Glutathione S-transferase P		0.50319	-0.137317	0.909209	+	12.3088	-4.51458	0.0437497		+					+	14.6206	15.0481	14.5826	14.4013	14.4816	14.7064	14.6137	14.7339	15.1338	14.9422	14.7049	14.536	19.2142	19.2142	19.1015	19.1786	19.1786	19.041	18.98	19.041	19.1015	19.041	19.041	18.8597
Q9BW92	Q9BW92	Q9BW92	TARS2	Threonine--tRNA ligase, mitochondrial		1.0452	-0.137584	0.90904	+	3.26156	-0.193567	0.874441		+						14.9338	15.1067	15.0847	15.1943	15.1085	15.0603	15.1825	15.0822	15.5234	15.1814	15.1152	15.2291	15.2576	15.3348	15.3076	15.2248	15.2395	15.2854	15.3603	15.233	15.2341	15.1346	15.1803	15.3012
Q96P48;Q96P48-3	Q96P48;Q96P48-3	Q96P48;Q96P48-3	ARAP1	Arf-GAP with Rho-GAP domain, ANK repeat and PH domain-containing protein 1;Isoform 3 of Arf-GAP with Rho-GAP domain, ANK repeat and PH domain-containing protein 1		0.563423	-0.137817	0.908894		1.10378	-0.1245	0.917322		+						15.6964	15.7817	15.6173	15.518	15.5104	15.4847	15.8554	15.9052	16.0858	15.3359	15.6718	15.5813	15.7779	15.777	15.5839	15.6114	15.7899	15.8154	15.9148	15.7255	15.7227	15.9079	15.6761	15.9399
O75935;O75935-3	O75935;O75935-3	O75935;O75935-3	DCTN3	Dynactin subunit 3;Isoform 3 of Dynactin subunit 3		0.234628	-0.137933	0.90882	+	4.40773	1.12178	2.17616		+						15.0527	15.062	15.4549	15.8146	15.7181	15.598	15.4567	15.6563	14.6609	15.8082	16.0369	15.9089	14.1165	14.4916	13.9828	14.4219	14.4757	14.4811	14.0458	14.5923	14.353	14.593	14.5129	14.5545
P45974;P45974-2	P45974;P45974-2	P45974;P45974-2	USP5	Ubiquitin carboxyl-terminal hydrolase 5;Isoform Short of Ubiquitin carboxyl-terminal hydrolase 5		0.171888	-0.13815	0.908684	+	4.48341	-2.05002	0.241481		+				+		15.1183	13.5386	13.5182	13.778	13.181	14.0279	13.8769	14.3585	14.1176	13.5409	14.473	13.624	16.1235	15.6543	15.7341	16.0554	16.0778	15.817	15.9446	15.984	15.9792	16.0265	16.162	15.7564
Q9NVA1	Q9NVA1	Q9NVA1	UQCC1	Ubiquinol-cytochrome-c reductase complex assembly factor 1		0.350398	-0.138234	0.908631		0.103971	-0.0347166	0.976224		+						14.9929	15.1513	15.6571	15.5758	15.604	15.3327	15.4912	15.3899	16.1018	15.176	15.3099	15.6744	15.4125	15.4465	15.6581	15.2211	15.421	15.3629	15.5733	15.1567	15.2599	15.245	15.2067	15.0066
Q8N1G2	Q8N1G2	Q8N1G2	CMTR1	Cap-specific mRNA (nucleoside-2'-O-)-methyltransferase 1		0.616054	-0.13825	0.908621	+	8.76249	-2.09098	0.234721		+						12.7993	13.1695	12.5369	12.8227	13.1323	12.8447	13.1127	13.0593	12.8791	13.0244	13.2094	12.85	15.0204	14.9051	14.8927	15.044	15.0903	14.8988	14.8089	14.9616	14.9548	14.864	14.9302	14.8869
P11166	P11166	P11166	SLC2A1	Solute carrier family 2, facilitated glucose transporter member 1		0.38277	-0.138617	0.90839	+	6.39815	1.43602	2.70573	+	+					+	14.3842	14.8081	15.0041	15.1261	15.0491	14.8985	14.9143	14.7536	15.2021	15.2819	14.621	15.3289	13.4767	13.2381	13.4905	13.6615	13.4458	13.3414	13.9959	13.8808	13.9034	13.6538	13.7498	13.6852
Q9Y6M1;Q9Y6M1-1	Q9Y6M1;Q9Y6M1-1	Q9Y6M1;Q9Y6M1-1	IGF2BP2	Insulin-like growth factor 2 mRNA-binding protein 2;Isoform 2 of Insulin-like growth factor 2 mRNA-binding protein 2		1.36676	-0.138717	0.908327		1.74174	0.127517	1.09241		+						15.054	15.1943	14.9643	15.0535	15.059	15.2547	15.1642	15.2317	15.175	15.1269	15.3679	15.3464	14.9779	14.9791	14.9234	14.9734	15.0089	14.952	14.9774	15.0491	14.9908	15.085	15.0237	15.0584
Q9HCP0;Q9HCP0-2	Q9HCP0;Q9HCP0-2	Q9HCP0;Q9HCP0-2	CSNK1G1	Casein kinase I isoform gamma-1;Isoform 1S of Casein kinase I isoform gamma-1		0.229369	-0.139267	0.907981		0.399372	-0.23465	0.849891		+		+				13.7401	13.2191	14.3059	14.263	14.186	13.5782	13.282	13.7946	14.3193	14.4579	14.111	14.1631	13.9265	14.116	14.1653	13.4567	14.0935	14.9422	14.6162	15.2884	15.3263	15.2201	14.6112	14.5751
Q9Y376	Q9Y376	Q9Y376	CAB39	Calcium-binding protein 39		0.246348	-0.13935	0.907928	+	4.55038	-1.61193	0.32716		+						12.5292	12.5803	13.3743	13.4156	13.756	12.6727	13.1141	13.0289	13.6377	13.0035	13.0784	13.3016	14.8281	14.4507	14.6773	14.5496	14.8455	14.6485	14.3938	14.2474	14.4118	14.6633	14.5171	13.9687
Q5JSH3	Q5JSH3	Q5JSH3	WDR44	WD repeat-containing protein 44		0.197365	-0.139467	0.907855	+	6.78131	-1.78107	0.290968		+						13.4729	13.7307	13.2407	12.9655	12.9884	12.9479	13.3901	13.6793	13.4431	13.9231	13.5858	12.1615	15.044	14.8907	14.8739	15.043	15.1917	14.9892	14.7539	14.9908	14.9779	15.0106	15.0403	14.9322
Q9P244	Q9P244	Q9P244	LRFN1	Leucine-rich repeat and fibronectin type III domain-containing protein 1		0.403303	-0.139733	0.907687	+	0.926821	0.904083	1.87136		+						14.7123	14.421	13.9081	13.8876	14.1189	14.3338	14.593	14.4688	14.572	14.3362	14.0645	14.1856	15.7341	12.9521	12.453	13.571	12.3588	12.8882	12.5091	13.4473	13.4614	14.2653	12.2036	13.2504
Q969M1	Q969M1	Q969M1	TOMM40L	Mitochondrial import receptor subunit TOM40B		0.659165	-0.13975	0.907677		1.28108	0.10955	1.07889		+						14.4278	14.6162	14.5925	14.6773	14.6414	14.4748	14.4906	14.5433	15.1247	14.6602	14.5806	14.8691	14.4097	14.4333	14.5711	14.3754	14.4683	14.5149	14.682	14.3734	14.5583	14.502	14.4533	14.4586
P22102	P22102	P22102	GART	Trifunctional purine biosynthetic protein adenosine-3		0.974101	-0.1398	0.907645	+	10.8764	-2.62985	0.161561		+					+	13.8784	14.2385	14.1092	14.2018	14.2195	14.0406	14.2624	14.1755	14.1873	14.3053	14.4898	14.1065	16.8897	16.618	16.584	16.8104	16.8815	16.6835	16.5904	16.7837	16.7339	16.7597	16.7998	16.5998
P55957;P55957-2	P55957;P55957-2	P55957;P55957-2	BID	BH3-interacting domain death agonist;Isoform 2 of BH3-interacting domain death agonist		0.421177	-0.1399	0.907582		0.25273	0.0563332	1.03982		+						14.2954	14.0498	14.137	14.2177	14.4516	14.5412	14.3812	14.6585	14.098	14.7049	13.9816	14.7079	14.1925	14.2856	14.0888	14.4485	14.2233	14.116	13.7716	13.993	14.1935	14.5944	14.4327	14.2564
Q9H6K4	Q9H6K4	Q9H6K4	OPA3	Optic atrophy 3 protein		0.763862	-0.139983	0.90753		1.3432	-0.193917	0.874229		+						15.1571	15.4291	15.2059	15.0486	15.2402	15.3944	15.2262	15.4789	15.5971	15.1367	15.3343	15.542	15.3414	15.6126	15.6061	15.4448	15.2317	15.4022	15.3755	15.3647	15.0725	15.0714	15.2948	15.0994
Q9NVR2	Q9NVR2	Q9NVR2	INTS10	Integrator complex subunit 10		0.544834	-0.14005	0.907488		1.65766	-0.22645	0.854736		+						14.6117	14.7085	14.9662	14.5298	14.5934	14.8804	15.176	14.9244	15.0557	14.4829	14.7259	14.7654	14.8529	14.9878	15.078	14.7739	14.9845	14.9716	15.046	14.7981	14.9821	14.9214	14.9328	14.9902
O94905	O94905	O94905	ERLIN2	Erlin-2		1.17448	-0.140067	0.907477	+	6.3284	0.533317	1.44725		+						15.1004	15.3751	15.1738	15.2762	15.2205	15.2622	15.2508	15.3184	15.4956	15.4988	15.1932	15.4918	14.6433	14.8109	14.7283	14.6376	14.67	14.7182	14.8361	14.8498	14.7742	14.8794	14.8551	14.8807
O43299	O43299	O43299	AP5Z1	AP-5 complex subunit zeta-1		0.134783	-0.140133	0.907435		0.583388	-0.333784	0.793453		+						10.9092	10.8087	12.1879	12.2125	11.5778	12.1755	11.839	11.0643	11.4611	12.7746	11.0643	12.5091	12.3332	11.7238	12.0009	11.839	11.9946	11.9828	12.2945	12.0079	12.3366	12.2485	12.6714	12.716
P15170-2;P15170-3	P15170-2;P15170-3	P15170-2;P15170-3	GSPT1	Isoform 2 of Eukaryotic peptide chain release factor GTP-binding subunit ERF3A;Isoform 3 of Eukaryotic peptide chain release factor GTP-binding subunit ERF3A		0.404866	-0.1404	0.907268	+	8.55188	-2.32055	0.200191		+						13.6871	14.3103	13.873	14.0458	14.3679	13.9806	14.2135	14.1631	13.7215	14.4428	14.5133	14.0529	16.4338	16.1669	16.262	16.4534	16.5301	16.3418	16.3517	16.476	16.4187	16.4503	16.446	16.3163
P18031	P18031	P18031	PTPN1	Tyrosine-protein phosphatase non-receptor type 1		2.06622	-0.140483	0.907215	+	6.07732	0.330467	1.25742		+			+			15.3211	15.3809	15.3495	15.489	15.342	15.3552	15.4724	15.414	15.6231	15.5965	15.4333	15.5413	15.0579	15.0106	15.1192	14.9952	15.0136	15.0584	15.2897	15.2201	15.1814	15.1279	15.1338	15.1692
P51148;P51148-2	P51148;P51148-2	P51148;P51148-2	RAB5C	Ras-related protein Rab-5C;Isoform 2 of Ras-related protein Rab-5C		0.741471	-0.140533	0.907184	+	8.90801	1.17777	2.26226		+						16.8289	17.0395	16.8518	16.979	16.9282	16.8983	16.9106	17.132	17.1666	16.8168	16.9136	17.4293	15.6654	15.8139	15.9379	15.6855	15.7001	15.6563	15.9437	16.0908	15.984	15.9041	15.9887	15.9479
Q96IZ7;Q96IZ7-2	Q96IZ7;Q96IZ7-2	Q96IZ7;Q96IZ7-2	RSRC1	Serine/Arginine-related protein 53;Isoform 2 of Serine/Arginine-related protein 53		0.350941	-0.140983	0.906901	+	5.05646	-0.991984	0.502786		+						13.5323	13.7618	12.9403	13.3578	13.3185	13.1996	13.8709	13.9058	13.4997	13.1235	13.2082	13.3481	14.2401	14.3963	14.3416	14.4586	14.2474	14.3782	14.4133	14.5043	14.5108	14.5278	14.6314	14.5567
P19784	P19784	P19784	CSNK2A2	Casein kinase II subunit alpha'		0.907332	-0.1411	0.906828	+	4.65401	-0.627483	0.647305		+		+				13.8633	13.9861	14.3001	14.3154	14.2967	14.2524	14.375	14.2946	14.3842	14.1997	14.2878	14.3193	14.7902	14.7089	14.8361	14.7295	14.8999	14.8143	14.829	14.9024	14.8878	14.9548	14.9845	14.8158
Q8WWI5	Q8WWI5	Q8WWI5	SLC44A1	Choline transporter-like protein 1		0.882245	-0.141333	0.906681	+	7.8882	0.996483	1.99513		+					+	14.4524	14.7667	14.6602	14.6992	14.857	14.7682	14.7211	14.6419	14.9802	15.0654	14.8375	14.8056	13.6905	13.778	13.6729	13.7465	13.6767	13.6602	13.5386	13.7525	13.6573	13.3449	13.6229	13.6976
O75600;O75600-2	O75600;O75600-2	O75600;O75600-2	GCAT	2-amino-3-ketobutyrate coenzyme A ligase, mitochondrial;Isoform 2 of 2-amino-3-ketobutyrate coenzyme A ligase, mitochondrial		0.59323	-0.141883	0.906335		1.33365	-0.155083	0.898081		+					+	14.1535	14.2226	14.0387	14.1429	14.4102	14.2868	14.3995	13.9445	14.3653	14.2177	14.7158	14.4632	14.4709	14.4554	14.4504	14.2287	14.2864	14.2934	14.1784	14.3035	14.2992	13.9998	13.9816	14.3569
Q9H270	Q9H270	Q9H270	VPS11	Vacuolar protein sorting-associated protein 11 homolog		0.78667	-0.141933	0.906304	+	5.17455	-0.57585	0.670891		+				+		13.6048	13.8935	13.5079	13.8692	13.6927	13.5765	13.7012	13.9348	13.6303	13.7285	14.0469	13.9545	14.264	14.2954	14.2604	14.3083	14.2878	14.1838	14.1851	14.2432	14.2954	14.1619	14.2214	14.3026
Q969P0;Q969P0-3	Q969P0;Q969P0-3	Q969P0;Q969P0-3	IGSF8	Immunoglobulin superfamily member 8;Isoform 3 of Immunoglobulin superfamily member 8		0.836307	-0.1421	0.906199	+	7.11727	1.05007	2.07063		+						15.2381	15.4776	15.4236	15.6164	15.6005	15.3882	15.4926	15.5927	15.6734	15.8562	15.3552	15.6269	14.4935	14.4283	14.2823	14.5783	14.3957	14.2659	14.7583	14.727	14.4269	14.7455	14.3887	14.415
Q9UQB8;Q9UQB8-2;Q9UQB8-3;Q9UQB8-4;Q9UQB8-5;Q9UQB8-6	Q9UQB8;Q9UQB8-2;Q9UQB8-3;Q9UQB8-4;Q9UQB8-5;Q9UQB8-6	Q9UQB8;Q9UQB8-2;Q9UQB8-3;Q9UQB8-4;Q9UQB8-5;Q9UQB8-6	BAIAP2	Brain-specific angiogenesis inhibitor 1-associated protein 2;Isoform 2 of Brain-specific angiogenesis inhibitor 1-associated protein 2;Isoform 3 of Brain-specific angiogenesis inhibitor 1-associated protein 2;Isoform 4 of Brain-specific angiogenesis inhibitor 1-associated protein 2;Isoform 5 of Brain-specific angiogenesis inhibitor 1-associated protein 2;Isoform 6 of Brain-specific angiogenesis inhibitor 1-associated protein 2		0.828093	-0.142317	0.906063	+	6.96991	0.665083	1.58566	+	+						14.6963	14.7902	14.4704	14.5835	14.7578	14.5887	14.7672	14.8226	14.5167	14.8797	15.0704	14.6842	13.9754	13.9687	13.9812	13.9792	13.9887	14.0032	13.7823	13.6735	13.9259	13.88	13.8894	13.9765
Q96J84-2	Q96J84-2	Q96J84-2	KIRREL1	Isoform 2 of Kin of IRRE-like protein 1		0.719357	-0.142667	0.905843	+	8.09536	1.22395	2.33585		+						14.554	14.8643	14.5298	14.5012	14.7512	14.7207	14.6496	14.7131	14.9524	15.1279	14.7265	14.6077	13.3901	13.4118	13.4242	13.6078	13.3663	13.3773	13.4118	13.5302	13.5456	13.5114	13.4678	13.6121
O15047	O15047	O15047	SETD1A	Histone-lysine N-methyltransferase SETD1A		0.245979	-0.142684	0.905833	+	5.45807	-1.97282	0.254755		+						13.5106	11.9465	12.6654	12.3094	12.5015	12.7303	12.6963	12.7089	12.5479	12.4102	13.0593	13.0972	14.5287	14.5652	14.5597	14.6454	14.5374	14.6642	14.3738	14.5347	14.6002	14.5048	14.5574	14.6825
Q9UHV9	Q9UHV9	Q9UHV9	PFDN2	Prefoldin subunit 2		0.477651	-0.1427	0.905822	+	8.30003	-2.55695	0.169934		+						12.9858	13.1079	13.265	13.6059	13.6351	13.5047	13.2289	13.5748	13.2394	13.5357	13.696	13.6858	15.8701	15.83	15.5472	16.0572	16.0965	16.0451	15.6949	16.0819	16.1419	16.1872	16.1862	16.2112
Q66GS9	Q66GS9	Q66GS9	CEP135	Centrosomal protein of 135 kDa		0.248532	-0.142783	0.90577	+	10.2497	2.94985	7.72669		+						15.9952	16.2875	16.3562	16.4987	16.5167	16.3368	16.627	16.4432	15.3859	16.6811	16.8427	16.8679	13.5547	13.3472	13.1914	13.6002	13.3481	13.2504	13.4558	13.5016	13.5224	13.1088	12.9959	13.4323
Q16560	Q16560	Q16560	SNRNP35	U11/U12 small nuclear ribonucleoprotein 35 kDa protein		0.310885	-0.142866	0.905718		0.401374	-0.108916	0.927284		+						11.2305	11.8636	11.7727	11.2842	11.52	11.3689	11.6978	11.4291	11.2842	11.7588	12.3901	11.3371	11.8636	11.6547	11.5026	11.6066	11.4291	11.6368	11.8773	11.9125	11.6211	11.839	11.751	11.6774
O95347	O95347	O95347	SMC2	Structural maintenance of chromosomes protein 2		1.51731	-0.142933	0.905676	+	6.11421	-0.744683	0.596799		+						14.2258	14.3184	14.3077	14.4898	14.5145	14.3838	14.5337	14.5792	14.3536	14.552	14.5587	14.5204	15.203	14.9817	14.9606	15.1775	15.2768	15.1085	14.9854	15.1442	15.1026	15.2978	15.2336	15.1055
Q53S33	Q53S33	Q53S33	BOLA3	BolA-like protein 3		0.46006	-0.14295	0.905665	+	3.21815	-0.48355	0.715216		+						15.7281	16.0819	15.5637	15.6786	15.6939	15.6345	15.891	16.0677	16.2808	15.4134	15.6596	15.9259	16.0228	16.4067	16.2594	16.2579	16.0205	16.3147	16.0394	16.0163	16.0383	15.7946	15.8622	16.1784
Q9NX46	Q9NX46	Q9NX46	ADPRS	ADP-ribose glycohydrolase ARH3		0.516558	-0.14335	0.905414	+	7.96248	-1.5404	0.34379		+						14.0142	14.2663	13.7243	13.8235	13.7888	13.8254	14.1784	14.0375	14.4473	13.9654	13.6757	13.9983	15.4847	15.332	15.3289	15.4876	15.572	15.4797	15.3788	15.5197	15.4736	15.3435	15.3797	15.5134
Q04721	Q04721	Q04721	NOTCH2	Neurogenic locus notch homolog protein 2		1.18686	-0.143567	0.905278	+	6.15179	0.64785	1.56683	+	+						14.4841	14.8012	14.4816	14.6812	14.7074	14.5812	14.715	14.7192	14.8912	14.9208	14.6806	14.6713	13.9736	14.0227	13.9385	14.0598	13.8685	13.9865	14.0668	14.0364	13.9309	13.8235	13.9168	14.0124
Q04637-8	Q04637-8	Q04637-8	EIF4G1	Isoform 8 of Eukaryotic translation initiation factor 4 gamma 1		0.557651	-0.1438	0.905132	+	6.04303	-0.990967	0.503141		+						14.2012	14.3048	14.4205	14.5605	14.7136	14.5472	14.6263	14.5763	14.2157	14.58	14.9796	14.6327	15.5358	15.2768	15.3222	15.4797	15.6276	15.4515	15.3617	15.4783	15.4527	15.5604	15.546	15.4165
P22694	P22694	P22694	PRKACB	cAMP-dependent protein kinase catalytic subunit beta		0.265543	-0.144116	0.904933	+	9.09704	1.87708	3.67332	+	+		+				15.3267	15.5353	15.6581	15.7046	15.801	15.7889	15.7465	15.4724	14.984	15.8492	16.5402	16.087	13.7315	13.7451	13.8659	13.5757	13.7875	13.8464	13.7315	13.8906	13.8263	13.9598	13.7997	13.8985
O43175	O43175	O43175	PHGDH	D-3-phosphoglycerate dehydrogenase		0.336206	-0.144166	0.904902	+	4.34038	-0.435817	0.739275		+					+	16.0482	16.0115	16.2311	16.2632	16.2537	16.3797	16.5659	16.7955	15.6907	16.15	16.7657	16.0846	16.6811	16.5505	16.5639	16.6609	16.7258	16.6201	16.3724	16.646	16.606	16.7288	16.6667	16.5203
Q9Y2X7	Q9Y2X7	Q9Y2X7	GIT1	ARF GTPase-activating protein GIT1		0.965687	-0.144383	0.904766		0.131089	0.0281835	1.01973		+						14.1402	14.5149	14.113	14.3914	14.4286	14.1522	14.3154	14.4337	14.4097	14.372	14.6015	14.4743	14.2796	14.2079	14.1114	14.405	14.3263	14.241	14.1982	14.3303	14.2312	14.3963	14.3593	14.2501
P55082	P55082	P55082	MFAP3	Microfibril-associated glycoprotein 3		0.467245	-0.14445	0.904724	+	6.20531	1.5597	2.94793		+						14.0323	14.5412	14.3914	14.6048	14.7765	14.3134	14.5259	14.4394	14.9218	14.8169	14.2719	14.5504	12.7993	12.6884	12.5976	13.2066	13.0097	12.9998	13.4777	13.4145	12.974	13.3551	13.2615	13.4093
P25788;P25788-2	P25788;P25788-2	P25788;P25788-2	PSMA3	Proteasome subunit alpha type-3;Isoform 2 of Proteasome subunit alpha type-3		0.70896	-0.144467	0.904714	+	9.9568	-2.32493	0.199584		+						15.1523	15.094	15.1562	14.9376	15.1285	15.3376	15.2849	15.5186	15.1089	15.035	15.5663	15.1593	17.4166	17.2129	17.485	17.3917	17.7161	17.5335	17.3235	17.267	17.4342	17.7566	17.54	17.2785
Q9Y606;Q9Y606-2	Q9Y606;Q9Y606-2	Q9Y606;Q9Y606-2	PUS1	tRNA pseudouridine synthase A;Isoform 2 of tRNA pseudouridine synthase A		0.915618	-0.144534	0.904672	+	7.08152	-0.5522	0.681979		+						14.3278	14.3987	14.3494	14.426	14.3887	14.2239	14.492	14.4073	14.847	14.5245	14.252	14.4589	14.8612	14.9125	14.9866	14.8213	14.8665	14.9796	14.8077	14.7774	14.8022	14.7487	14.7312	14.8279
P11234;P11234-2	P11234;P11234-2	P11234;P11234-2	RALB	Ras-related protein Ral-B;Isoform 2 of Ras-related protein Ral-B		1.00659	-0.14455	0.904662	+	6.49604	0.833917	1.78252		+						15.684	15.9518	15.4932	15.534	15.7154	15.6596	15.785	15.8072	15.8645	15.9999	15.6831	15.7656	14.8114	14.9258	14.8415	14.8017	14.7715	14.8826	14.8275	14.9606	14.8747	14.9845	14.9854	14.9643
Q9H147	Q9H147	Q9H147	DNTTIP1	Deoxynucleotidyltransferase terminal-interacting protein 1		0.246386	-0.144567	0.904651	+	2.23978	0.876233	1.83558		+						15.3764	14.8206	14.024	14.0995	14.0116	14.2406	14.6789	14.8717	14.3738	14.426	14.7604	14.3293	13.0433	13.794	13.6297	13.6609	13.6705	13.5169	13.3543	13.6334	13.3425	13.6048	13.4507	13.4126
Q13907;Q13907-2	Q13907;Q13907-2	Q13907;Q13907-2	IDI1	Isopentenyl-diphosphate Delta-isomerase 1;Isoform 2 of Isopentenyl-diphosphate Delta-isomerase 1		0.322361	-0.14465	0.904599	+	2.49762	-0.654667	0.635222	+	+					+	14.3807	14.0901	13.3396	14.2099	14.0043	13.4905	13.9034	14.0203	14.3259	13.9151	13.8188	14.3995	14.5175	14.646	14.5645	14.5796	14.6024	14.5331	14.3416	14.6142	14.6024	14.7779	14.7506	14.5515
P21953	P21953	P21953	BCKDHB	2-oxoisovalerate dehydrogenase subunit beta, mitochondrial		0.503198	-0.144967	0.9044		2.13371	0.16035	1.11756		+					+	15.3065	15.0227	15.1367	15.2126	15.108	15.0481	15.2844	15.7086	15.5831	15.1771	15.1042	14.847	14.9749	15.0009	15.0282	14.8907	14.9611	15.0167	14.9459	14.854	14.9328	14.5777	14.7877	14.717
Q9UQ35	Q9UQ35	Q9UQ35	SRRM2	Serine/arginine repetitive matrix protein 2		1.2561	-0.1453	0.904191	+	6.8559	-0.831517	0.561938		+						15.065	14.7411	14.9942	14.7662	14.9268	14.7851	15.1225	15.1456	14.9322	15.037	14.9251	14.9878	15.7793	15.6769	15.579	15.7656	15.6823	15.7844	15.7239	15.8072	15.8249	15.7696	15.7899	15.7787
Q9NV79	Q9NV79	Q9NV79	PCMTD2	Protein-L-isoaspartate O-methyltransferase domain-containing protein 2		0.857824	-0.145333	0.90417	+	8.1386	1.81573	3.52039		+				+		15.3904	15.3764	15.5958	15.4624	15.5353	15.3104	15.8791	15.7362	15.5436	15.5999	15.3591	15.4248	13.729	13.7052	13.9776	13.4211	13.5953	13.3481	13.0273	12.7241	13.3044	13.3302	12.5803	12.5183
Q8N442	Q8N442	Q8N442	GUF1	Translation factor GUF1, mitochondrial		0.747387	-0.145567	0.904024		0.338717	-0.0574999	0.960928		+						13.9524	14.1183	14.0142	14.3367	14.3376	14.0234	14.0689	14.1843	14.4425	14.3231	14.1223	14.5149	14.1997	14.1982	14.0674	14.2819	14.169	14.2114	14.2364	14.1042	14.1553	14.2321	14.222	14.2401
P61758	P61758	P61758	VBP1	Prefoldin subunit 3		0.514076	-0.145617	0.903993	+	9.46687	-3.01402	0.123791		+						13.0409	13.385	13.6912	13.7585	13.6132	13.3025	13.6505	13.8458	13.6646	13.5189	13.294	13.6912	16.5524	16.2994	16.3598	16.5739	16.6609	16.429	16.4235	16.6086	16.5778	16.4275	16.4235	16.4303
Q9Y6W5	Q9Y6W5	Q9Y6W5	WASF2	Wiskott-Aldrich syndrome protein family member 2		0.611454	-0.145667	0.903962	+	1.73201	-0.302533	0.810828		+						14.3149	14.82	14.6502	14.6036	14.9322	14.4432	14.882	14.8999	14.8301	14.4791	14.9082	14.6388	14.9821	15.0095	14.6782	15.0146	14.9991	14.8958	14.7211	14.7561	14.8756	14.9258	14.9133	14.8975
P49754;P49754-2;P49754-3	P49754;P49754-2;P49754-3	P49754;P49754-2;P49754-3	VPS41	Vacuolar protein sorting-associated protein 41 homolog;Isoform 2 of Vacuolar protein sorting-associated protein 41 homolog;Isoform 3 of Vacuolar protein sorting-associated protein 41 homolog		0.81155	-0.145733	0.90392		0.752203	-0.0962666	0.935451		+				+		12.4797	12.8338	12.6568	12.609	12.6069	12.6267	12.4734	12.8309	12.6939	13.0913	12.7763	12.8215	12.8323	12.7404	12.6568	12.8882	12.6981	12.5747	12.5943	12.3064	12.3875	12.3716	12.7951	12.1755
Q9UKU7	Q9UKU7	Q9UKU7	ACAD8	Isobutyryl-CoA dehydrogenase, mitochondrial		0.479448	-0.14605	0.903721	+	2.31836	-0.330467	0.795279		+					+	14.2914	14.6409	14.0498	14.2501	14.1349	14.0845	14.4118	14.4056	14.8556	14.1947	14.0392	14.421	14.5162	14.652	14.5587	14.6171	14.5003	14.5901	14.594	14.5556	14.5083	14.5395	14.5583	14.5974
Q6P9B9	Q6P9B9	Q6P9B9	INTS5	Integrator complex subunit 5		0.413454	-0.146217	0.903617	+	4.02809	-0.893767	0.538207		+						13.7285	12.9495	13.9524	13.4102	13.5041	13.5571	13.7077	13.4335	14.0164	13.5224	13.7243	13.5748	14.4291	14.5303	14.4797	14.3006	14.3092	14.4155	14.2636	14.0674	14.2446	14.2583	14.2675	14.1353
Q8N8L6	Q8N8L6	Q8N8L6	ARL10	ADP-ribosylation factor-like protein 10		0.429451	-0.14625	0.903596		0.0494023	-0.0145667	0.989954		+						13.6602	13.8951	14.15	14.2896	14.3178	14.0333	14.1611	14.04	14.4527	14.1843	13.7875	14.5979	14.172	14.0611	14.066	14.0857	13.9993	14.0493	14.1512	13.9776	13.993	14.0548	13.9099	13.9663
Q15750;Q15750-2	Q15750;Q15750-2	Q15750;Q15750-2	TAB1	TGF-beta-activated kinase 1 and MAP3K7-binding protein 1;Isoform 2 of TGF-beta-activated kinase 1 and MAP3K7-binding protein 1		0.363834	-0.1467	0.903314	+	5.614	-1.4127	0.375608		+			+			13.0174	13.1273	12.7321	13.6782	13.4093	13.5291	13.2361	13.3493	13.4507	13.0012	13.7285	13.6078	14.6908	14.7609	14.6263	14.6575	14.7099	14.5242	14.375	14.6327	14.6514	14.7219	14.6618	14.5185
Q3B7T1;Q3B7T1-3;Q3B7T1-5	Q3B7T1;Q3B7T1-3;Q3B7T1-5	Q3B7T1;Q3B7T1-3;Q3B7T1-5	EDRF1	Erythroid differentiation-related factor 1;Isoform 2 of Erythroid differentiation-related factor 1;Isoform 4 of Erythroid differentiation-related factor 1		0.0717705	-0.147266	0.90296		0.246747	-0.402717	0.756433		+						14.8804	17.3414	12.1533	14.2185	14.2987	14.6485	14.7056	14.67	13.3237	15.1038	15.0569	15.5644	15.0865	14.9302	15.0332	14.8672	14.9884	15.0516	15.074	14.997	13.1491	15.0381	15.1346	14.8912
O75665	O75665	O75665	OFD1	Oral-facial-digital syndrome 1 protein		0.198394	-0.147583	0.902761	+	11.8069	3.59645	12.0959		+						16.4166	16.7075	16.4854	16.476	16.5659	16.4834	16.8642	16.6562	15.2634	16.8662	17.3592	17.0111	13.0481	13.1387	12.7614	12.9943	12.6456	12.968	12.848	13.1323	12.5747	12.8625	13.051	13.1362
Q9NRG7	Q9NRG7	Q9NRG7	SDR39U1	Epimerase family protein SDR39U1		1.22273	-0.148117	0.902428		2.51197	-0.208117	0.865667		+					+	14.6039	14.7349	14.415	14.5645	14.4734	14.6391	14.5648	14.6496	14.7676	14.8216	14.6252	14.8907	14.7956	14.7755	14.8442	14.8138	14.6602	14.7902	14.9665	14.8246	14.7981	14.5957	14.7247	14.7826
Q9NV88;Q9NV88-2	Q9NV88;Q9NV88-2	Q9NV88;Q9NV88-2	INTS9	Integrator complex subunit 9;Isoform 2 of Integrator complex subunit 9		0.495809	-0.148583	0.902136	+	2.77029	-0.5209	0.696937		+						14.4787	13.8985	14.4906	14.0038	13.8676	14.4064	14.4469	14.4787	14.5327	14.07	14.2124	14.2964	14.7074	14.7662	14.727	14.7045	14.7163	14.6496	14.6812	14.6564	14.7243	14.6708	14.6568	14.6871
Q92665	Q92665	Q92665	MRPS31	28S ribosomal protein S31, mitochondrial		0.900676	-0.1488	0.902		1.24634	-0.154883	0.898205		+						15.2272	15.3525	14.9923	15.0287	15.0132	15.0959	15.2372	15.4157	15.4937	15.1342	15.0579	15.2639	15.1917	15.4093	15.2844	15.2757	15.1264	15.3516	15.3245	15.3282	15.3435	15.3327	15.2192	15.5429
O00743;O00743-3	O00743;O00743-3	O00743;O00743-3	PPP6C	Serine/threonine-protein phosphatase 6 catalytic subunit;Isoform 3 of Serine/threonine-protein phosphatase 6 catalytic subunit		1.3709	-0.14935	0.901657	+	11.6702	-1.62753	0.323641		+			+			13.9001	13.9747	14.0586	13.9678	13.9046	13.9404	14.1081	14.0348	13.8503	14.219	14.2177	14.2124	15.6591	15.5364	15.5596	15.5989	15.6865	15.4709	15.4884	15.6718	15.5728	15.2948	15.3853	15.5186
P28289;P28289-2	P28289;P28289-2	P28289;P28289-2	TMOD1	Tropomodulin-1;Isoform 2 of Tropomodulin-1		0.727886	-0.1498	0.901375		1.9479	0.148567	1.10847		+						14.3675	14.5611	14.4527	14.4319	14.5743	14.5817	14.696	14.6762	15.0242	14.7163	14.3838	14.3715	14.4319	14.2685	14.2401	14.4027	14.3631	14.3715	14.3671	14.4274	14.2583	14.2442	14.2478	14.2385
O15382	O15382	O15382	BCAT2	Branched-chain-amino-acid aminotransferase, mitochondrial		0.8238	-0.1498	0.901375	+	4.442	-0.35155	0.783742		+					+	14.4862	14.7617	14.4709	14.5961	14.5556	14.6015	14.6589	14.6036	15.1161	14.7025	14.5096	14.7801	14.8969	15.0127	14.9957	14.9143	14.8433	14.9184	14.9878	14.9082	14.9524	14.8185	14.8831	14.9689
P60866	P60866	P60866	RPS20	40S ribosomal protein S20		1.31026	-0.15005	0.901219	+	7.81881	-0.933617	0.523544		+						16.2376	16.538	16.4664	16.4503	16.4677	16.4819	16.584	16.606	16.3724	16.6115	16.5981	16.7702	17.4732	17.2725	17.2892	17.3177	17.406	17.485	17.6091	17.6008	17.5099	17.74	17.6291	17.7636
Q8NBQ5	Q8NBQ5	Q8NBQ5	HSD17B11	Estradiol 17-beta-dehydrogenase 11		1.35397	-0.150067	0.901209	+	4.04173	0.411	1.32961		+					+	14.9367	14.9938	15.1346	15.1016	15.2248	14.9734	15.1285	15.2177	15.4253	15.2016	15.0966	15.1956	14.5835	14.7573	14.8114	14.6069	14.6409	14.4989	14.7056	14.4195	14.4155	14.4619	14.4704	14.3421
O75165	O75165	O75165	DNAJC13	DnaJ homolog subfamily C member 13		1.22057	-0.15025	0.901094		1.73684	0.157533	1.11538		+						13.5834	13.9697	13.7749	13.8344	13.8516	13.6846	13.9799	14.0529	13.9099	13.7502	14.0158	13.8914	13.6351	13.655	13.6094	13.6404	13.6023	13.6112	13.8247	13.8894	13.7807	13.8394	13.848	13.8577
Q86X95	Q86X95	Q86X95	CIR1	Corepressor interacting with RBPJ 1		0.269937	-0.1503	0.901063	+	2.71853	0.768733	1.70377		+						13.4887	13.9231	12.9464	12.9691	13.4879	13.0644	13.6363	13.659	13.2472	13.6455	13.8914	12.702	12.3094	12.8987	12.615	12.4429	12.3128	12.6884	12.5479	12.3637	12.9621	12.8323	12.8641	12.9959
P49590;P49590-2	P49590;P49590-2	P49590;P49590-2	HARS2	Histidine--tRNA ligase, mitochondrial;Isoform 2 of Histidine--tRNA ligase, mitochondrial		0.877902	-0.150333	0.901042	+	4.09635	-0.446183	0.733982		+						14.8797	15.0161	14.5699	14.8936	14.6834	14.7573	14.9008	14.9577	15.2599	14.8704	14.846	14.8672	15.1943	15.2576	15.2741	15.3353	15.1766	15.2392	15.3662	15.2921	15.3158	15.195	15.1489	15.2754
Q9NYL2	Q9NYL2	Q9NYL2	MAP3K20	Mitogen-activated protein kinase kinase kinase 20		0.515911	-0.150483	0.900949		0.727709	0.162933	1.11956		+						13.6094	13.6878	13.88	14.0344	14.0893	13.9668	14.0615	14.2759	13.4887	14.0026	14.1873	14.1546	13.8211	13.4012	13.5243	13.8401	13.9318	13.7716	13.7209	13.867	13.8025	13.9727	13.9423	13.4843
O95490;O95490-2;O95490-5;O95490-6;O95490-7	O95490;O95490-2;O95490-5;O95490-6;O95490-7	O95490;O95490-2;O95490-5;O95490-6;O95490-7	ADGRL2	Adhesion G protein-coupled receptor L2;Isoform 2 of Adhesion G protein-coupled receptor L2;Isoform 5 of Adhesion G protein-coupled receptor L2;Isoform 6 of Adhesion G protein-coupled receptor L2;Isoform 7 of Adhesion G protein-coupled receptor L2		1.71591	-0.150517	0.900928	+	10.6591	1.23992	2.36185		+						15.293	15.4189	15.2657	15.2921	15.4669	15.3788	15.5556	15.4373	15.5999	15.6286	15.4152	15.3819	14.1383	14.1566	14.0963	14.1713	14.0548	14.0586	14.2051	14.1641	14.1261	14.13	14.1192	14.2359
Q6PKG0	Q6PKG0	Q6PKG0	LARP1	La-related protein 1		2.1422	-0.150667	0.900834	+	5.01663	-0.338383	0.790927		+						14.7288	14.9056	14.7599	14.8301	14.8134	14.7089	14.9768	15.0041	14.8234	14.8523	15.008	14.9861	15.188	15.0481	15.0756	15.1814	15.2074	15.0765	15.1593	15.2634	15.1241	15.2236	15.1937	15.1796
Q8WY07	Q8WY07	Q8WY07	SLC7A3	Cationic amino acid transporter 3		1.13226	-0.150733	0.900792	+	7.82824	1.18513	2.27384		+					+	15.7874	15.974	15.8727	15.8031	15.9758	15.758	16.1918	16.1269	15.9691	15.9971	16.0543	15.7362	14.682	14.8169	14.5767	14.8922	14.5702	14.5222	14.3425	14.3039	14.2478	14.425	13.799	14.4219
Q68EM7;Q68EM7-2;Q68EM7-5;Q68EM7-6	Q68EM7;Q68EM7-2;Q68EM7-5;Q68EM7-6	Q68EM7;Q68EM7-2;Q68EM7-5;Q68EM7-6	ARHGAP17	Rho GTPase-activating protein 17;Isoform 2 of Rho GTPase-activating protein 17;Isoform 5 of Rho GTPase-activating protein 17;Isoform 6 of Rho GTPase-activating protein 17		0.754956	-0.151	0.900626	+	4.7187	-0.544917	0.685431		+						13.9519	13.9641	13.6871	13.9927	14.1042	14.1828	14.1925	14.1941	13.8906	14.1016	14.4301	13.9799	14.5057	14.5162	14.4973	14.5556	14.6077	14.4698	14.2929	14.4935	14.5592	14.415	14.4943	14.4964
Q8TBX8;Q8TBX8-3	Q8TBX8;Q8TBX8-3	Q8TBX8;Q8TBX8-3	PIP4K2C	Phosphatidylinositol 5-phosphate 4-kinase type-2 gamma;Isoform 3 of Phosphatidylinositol 5-phosphate 4-kinase type-2 gamma		0.442123	-0.151033	0.900605	+	2.51899	-0.608016	0.656098	+	+		+			+	13.1454	13.4423	13.3559	13.1192	13.684	12.5837	13.3237	13.4258	13.282	13.5328	13.3699	13.3025	13.8784	13.7279	13.7353	13.9001	13.8475	13.8894	13.7953	14.0158	13.8775	13.9356	14.0417	14.0381
P40925;P40925-3	P40925;P40925-3	P40925;P40925-3	MDH1	Malate dehydrogenase, cytoplasmic;Isoform 3 of Malate dehydrogenase, cytoplasmic		0.389396	-0.15175	0.900158	+	10.1236	-4.10995	0.0579138		+					+	13.1717	14.1433	13.7445	13.8906	13.7635	13.6505	13.4997	13.6288	14.2401	14.1481	13.8601	13.8978	17.9002	17.6153	17.8125	17.7636	18.0938	17.8384	17.6919	17.6597	17.6359	17.354	17.4166	17.3642
P35573	P35573	P35573	AGL	Glycogen debranching enzyme		0.362196	-0.151784	0.900137	+	9.67286	-3.26045	0.104353		+					+	12.757	13.1571	13.384	12.6302	12.9858	12.7371	12.8136	13.5765	13.3781	13.0698	12.6126	13.1113	16.3654	16.0724	16.104	16.2112	16.3445	16.1164	15.9031	15.9391	15.8966	15.9876	15.9907	15.7171
Q15691	Q15691	Q15691	MAPRE1	Microtubule-associated protein RP/EB family member 1		1.26093	-0.15185	0.900095	+	10.0245	-1.70562	0.30659		+						14.9611	15.2508	14.8489	14.9611	15.0413	15.1115	15.0865	15.1055	15.0914	15.2298	15.3127	15.2599	16.7626	16.7105	16.6517	16.7105	16.8289	16.7442	16.5981	16.8019	16.7413	16.8843	16.686	16.6697
Q9NTJ3	Q9NTJ3	Q9NTJ3	SMC4	Structural maintenance of chromosomes protein 4		0.926884	-0.15215	0.899908	+	5.58895	-0.723483	0.605633		+						13.8012	14.085	13.8496	14.0871	14.0507	13.9983	14.2333	14.1272	13.8025	14.1771	14.3317	14.113	14.818	14.5231	14.536	14.7964	14.8275	14.7118	14.6662	14.8243	14.7599	14.8812	14.841	14.7938
Q13627-2	Q13627-2	Q13627-2	DYRK1A	Isoform 1 of Dual specificity tyrosine-phosphorylation-regulated kinase 1A		0.656433	-0.152183	0.899888		0.270309	-0.05175	0.964765		+	+					14.4155	14.0529	13.828	14.058	14.0354	14.1604	13.9576	14.2819	14.0721	14.2321	14.5485	14.3711	14.1196	14.2111	14.0862	14.1905	14.1189	14.1344	13.9506	14.137	14.118	14.3143	14.2406	14.0598
Q96SZ6;Q96SZ6-3	Q96SZ6;Q96SZ6-3	Q96SZ6;Q96SZ6-3	CDK5RAP1	Mitochondrial tRNA methylthiotransferase CDK5RAP1;Isoform 3 of Mitochondrial tRNA methylthiotransferase CDK5RAP1		0.249392	-0.152383	0.899763	+	3.89825	-0.932783	0.523847		+						11.9828	13.1162	12.3444	12.5514	12.3991	12.6496	12.4074	12.7283	13.026	13.0593	11.7727	12.9641	13.4439	13.4528	13.4138	13.4997	13.3643	13.4657	13.7502	13.6358	13.5291	13.486	13.3813	13.5904
O14737	O14737	O14737	PDCD5	Programmed cell death protein 5		0.157903	-0.152934	0.89942	+	5.44413	-3.39748	0.0948977		+						15.563	13.5315	13.2903	13.4242	13.4887	13.388	14.0279	14.2529	14.1631	14.0529	13.5509	13.5556	16.9911	17.329	16.7721	17.2516	17.3351	17.3917	16.8897	17.4903	17.5335	17.527	17.7471	17.6008
P25325;P25325-2	P25325;P25325-2	P25325;P25325-2	MPST	3-mercaptopyruvate sulfurtransferase;Isoform 2 of 3-mercaptopyruvate sulfurtransferase		0.774363	-0.153283	0.899202	+	7.19532	-0.864833	0.54911		+					+	14.608	14.7981	14.5222	14.6409	14.5323	14.4352	14.7299	14.4993	15.1231	14.5777	14.6963	14.8301	15.5364	15.3222	15.4379	15.5436	15.4763	15.4093	15.5347	15.4488	15.3843	15.2902	15.4817	15.3253
P26641	P26641	P26641	EEF1G	Elongation factor 1-gamma		0.649509	-0.1534	0.899129	+	8.72893	-1.83398	0.280489		+						15.2622	15.5374	15.5621	15.5872	15.5663	15.2016	15.4817	15.5831	15.4204	15.9659	15.8059	15.3802	17.3714	17.1107	17.2067	17.261	17.5099	17.261	17.2203	17.4166	17.2129	17.3917	17.3642	17.0366
P23786	P23786	P23786	CPT2	Carnitine O-palmitoyltransferase 2, mitochondrial		1.08548	-0.1534	0.899129		2.73836	-0.171367	0.888001		+					+	14.9313	15.1642	15.0731	15.2064	15.1309	15.1026	15.0903	15.1738	15.5073	15.3495	15.0775	15.3305	15.253	15.299	15.2554	15.253	15.2557	15.3206	15.3076	15.188	15.2158	15.1462	15.2045	15.2925
Q6UWP7;Q6UWP7-3	Q6UWP7;Q6UWP7-3	Q6UWP7;Q6UWP7-3	LCLAT1	Lysocardiolipin acyltransferase 1;Isoform 3 of Lysocardiolipin acyltransferase 1		1.02486	-0.15345	0.899098	+	3.02798	0.358567	1.28215		+					+	15.2205	15.1395	15.5703	15.5741	15.4488	15.337	15.5129	15.4683	15.6816	15.5839	15.5485	15.4157	15.122	14.952	15.0424	15.0171	15.0124	14.9929	15.1968	15.1026	14.9376	15.108	15.0801	14.9998
Q9Y5M8	Q9Y5M8	Q9Y5M8	SRPRB	Signal recognition particle receptor subunit beta		0.737768	-0.1536	0.899005	+	5.15356	0.698584	1.62291		+						15.5846	15.8781	16.0778	16.0133	15.9896	15.892	15.9052	15.8861	16.3088	15.891	16.087	16.2789	15.1447	15.1507	15.3564	15.0832	15.2231	15.2858	15.4842	15.1973	15.2554	15.4603	15.4261	15.1771
O95900	O95900	O95900	TRUB2	Mitochondrial mRNA pseudouridine synthase TRUB2		0.231783	-0.153717	0.898932		0.495178	-0.263117	0.833286		+						13.2217	14.0621	14.7131	13.4446	13.4182	13.0993	13.5617	13.6705	14.2773	13.9034	13.5894	13.879	13.9034	14.0192	13.9151	13.8818	13.8881	13.9301	14.056	14.0935	14.0586	13.9903	13.9397	14.1025
P43378	P43378	P43378	PTPN9	Tyrosine-protein phosphatase non-receptor type 9		0.278593	-0.153833	0.898859	+	2.31927	-0.704567	0.613627		+			+			13.1066	12.8227	13.6105	13.95	13.9524	13.6257	13.1537	13.6246	13.911	13.4528	13.7034	14.1454	14.3193	13.9936	14.1433	14.1766	14.3725	14.29	14.0941	14.103	14.1411	14.2796	14.2446	13.7483
Q6ZU80	Q6ZU80	Q6ZU80	CEP128	Centrosomal protein of 128 kDa		0.218306	-0.154217	0.89862	+	11.5929	3.83317	14.2527		+						16.3864	16.6247	16.7024	16.9375	16.9059	16.8543	17.1007	17.0295	15.5413	17.0088	17.3474	17.3088	12.9111	12.9922	12.7813	13.0698	12.8066	12.8512	12.9969	12.8462	12.8099	13.1627	12.5976	13.1637
Q96LB3	Q96LB3	Q96LB3	IFT74	Intraflagellar transport protein 74 homolog		0.420094	-0.154567	0.898402	+	3.32762	0.511717	1.42575		+						13.391	13.8428	13.6225	13.9087	13.9727	13.7823	14.0439	13.9385	13.2094	14.0337	14.1973	14.0246	13.1466	13.1571	13.1503	13.392	13.3999	13.2038	13.121	13.3322	13.3643	13.4411	13.3129	13.3277
Q71RC2;Q71RC2-3;Q71RC2-4	Q71RC2;Q71RC2-3;Q71RC2-4	Q71RC2;Q71RC2-3;Q71RC2-4	LARP4	La-related protein 4;Isoform 3 of La-related protein 4;Isoform 4 of La-related protein 4		1.0674	-0.154633	0.898361		0.930785	-0.129917	0.913884		+						13.8703	13.988	13.5958	13.8428	13.8755	13.5395	13.8861	14.0928	13.8692	13.851	13.9788	13.9618	13.9618	13.9202	13.8211	13.9847	13.8995	13.9041	14.1035	14.102	14.0674	14.0823	14.0447	14.1376
Q8IZJ1;Q8IZJ1-2	Q8IZJ1;Q8IZJ1-2	Q8IZJ1;Q8IZJ1-2	UNC5B	Netrin receptor UNC5B;Isoform 2 of Netrin receptor UNC5B		0.0889731	-0.154685	0.898329		0.36855	-0.523202	0.695826		+						9.43809	12.9221	12.3064	12.5618	12.5803	13.8834	12.3269	12.469	11.988	11.8773	13.1491	12.8099	12.5837	13.1757	12.883	12.2036	12.6939	13.2914	12.1879	12.5747	12.7933	12.2125	12.1922	13.322
P53350	P53350	P53350	PLK1	Serine/threonine-protein kinase PLK1		0.570775	-0.15475	0.898288	+	5.49057	0.797033	1.73752		+	+					14.3443	14.4851	14.594	14.8643	14.6806	14.8591	14.8768	14.6112	14.4246	14.7951	15.1417	14.9065	13.9144	13.8582	13.7861	13.8207	13.8329	13.8329	13.9828	13.8539	13.7099	13.7338	13.7823	13.796
Q6P4A7	Q6P4A7	Q6P4A7	SFXN4	Sideroflexin-4		1.49325	-0.154783	0.898267		0.557403	-0.0843164	0.943231		+					+	15.1472	15.3662	15.2768	15.2236	15.2691	15.2902	15.4291	15.3622	15.6556	15.2837	15.3158	15.4554	15.1022	15.5248	15.497	15.2153	15.4044	15.3353	15.3622	15.2603	15.3899	15.3651	15.3737	15.4943
Q9BUR5	Q9BUR5	Q9BUR5	APOO	MICOS complex subunit MIC26		0.762947	-0.1552	0.898008		0.0431979	0.00683339	1.00475		+					+	15.4325	15.5989	15.6711	15.729	15.5965	15.4518	15.758	15.8899	16.0185	15.5951	15.3629	15.7866	15.526	15.6654	15.6467	15.5174	15.4994	15.5839	15.7115	15.5498	15.5758	15.6061	15.5278	15.6286
P09936	P09936	P09936	UCHL1	Ubiquitin carboxyl-terminal hydrolase isozyme L1		1.26807	-0.15525	0.897977	+	13.6058	-4.55793	0.0424547		+				+		13.9552	14.1124	14.0116	13.8311	13.9564	13.9524	14.0284	14.0605	14.3001	14.3293	14.0096	14.0227	18.6632	18.4781	18.2492	18.5845	18.6418	18.5499	18.2194	18.4607	18.4607	18.5845	18.4031	18.5104
Q96A33	Q96A33	Q96A33	CCDC47	PAT complex subunit CCDC47		1.11159	-0.15525	0.897977	+	3.13586	0.251167	1.19017		+						15.4319	15.5604	15.7704	15.6992	15.6689	15.6336	15.8353	15.8146	15.9887	15.7104	15.5299	15.817	15.3359	15.4366	15.3853	15.4181	15.3041	15.3774	15.4918	15.3899	15.4279	15.2262	15.1717	15.4488
Q99643	Q99643	Q99643	SDHC	Succinate dehydrogenase cytochrome b560 subunit, mitochondrial		0.123419	-0.15625	0.897355		0.182967	0.2029	1.15101		+					+	13.3074	13.2504	15.1285	15.5518	15.4112	14.3921	14.2406	13.7635	15.1256	14.6036	15.231	15.0146	14.2274	14.118	14.6585	13.783	14.4437	14.5934	14.4679	13.5958	14.0664	14.0963	13.7459	13.7307
O60333-3	O60333-3	O60333-3	KIF1B	Isoform 3 of Kinesin-like protein KIF1B		0.442157	-0.156633	0.897116	+	3.91585	-0.8308	0.562217		+						12.0955	12.9816	12.402	12.4258	12.4151	12.3151	12.6423	12.1922	12.4967	13.035	12.5479	12.6608	13.4678	13.0409	13.1031	13.3209	13.3578	13.3294	13.4231	13.4549	13.3434	13.4379	13.1791	13.5378
Q6IAN0	Q6IAN0	Q6IAN0	DHRS7B	Dehydrogenase/reductase SDR family member 7B		0.791454	-0.156667	0.897095		0.994252	0.163233	1.11979		+					+	14.3387	14.5587	14.7858	14.9047	14.8503	14.6024	14.8094	14.7324	15.0671	14.847	14.6646	14.8601	14.4787	14.5469	14.5469	14.4013	14.5504	14.537	14.8507	14.7344	14.6252	14.5682	14.5615	14.653
Q12772	Q12772	Q12772	SREBF2	Sterol regulatory element-binding protein 2		0.110758	-0.156884	0.896961		0.936125	-0.507583	0.7034		+					+	12.4306	13.5792	12.6496	12.8415	12.469	14.169	14.1267	14.301	11.87	12.0621	14.0368	12.6836	13.8614	13.5251	13.5601	13.4112	13.4473	13.3793	13.5964	13.7473	13.5448	13.704	13.637	13.4202
Q9BYV8	Q9BYV8	Q9BYV8	CEP41	Centrosomal protein of 41 kDa		0.266009	-0.156884	0.896961	+	10.7578	2.52463	5.75427		+						15.2667	15.5364	15.4181	15.6527	15.6831	15.6992	15.7787	15.6072	14.6012	15.8654	16.2376	16.1074	13.0244	13.0305	12.9183	13.1259	13.075	12.9343	12.924	13.1302	12.9691	13.1174	13.2417	12.9495
Q6P1M3;Q6P1M3-2	Q6P1M3;Q6P1M3-2	Q6P1M3;Q6P1M3-2	LLGL2	LLGL scribble cell polarity complex component 2;Isoform A of LLGL scribble cell polarity complex component 2		1.01772	-0.157116	0.896816	+	11.2726	1.68965	3.22578		+						15.1351	15.1932	15.2025	15.0565	15.3508	15.1814	15.4325	15.4949	15.1673	15.5168	15.3876	15.0631	13.5132	13.4783	13.4645	13.5958	13.5047	13.4251	13.6002	13.6719	13.402	13.6202	13.5114	13.7518
Q9HB71	Q9HB71	Q9HB71	CACYBP	Calcyclin-binding protein		1.2835	-0.157466	0.896598	+	10.5786	-1.6874	0.310486		+						14.3708	14.6117	14.6308	14.621	14.6638	14.6218	14.7796	14.8657	14.5075	14.7833	14.8672	14.6614	16.3287	16.1721	16.23	16.3076	16.3797	16.2262	16.1607	16.3724	16.3923	16.3864	16.3383	16.2994
P18827	P18827	P18827	SDC1	Syndecan-1		0.609365	-0.157467	0.896598	+	4.91826	0.816183	1.76074	+	+						15.1372	15.1367	15.2021	15.4518	15.4291	15.4071	15.0952	15.2741	15.3768	15.8879	15.5944	15.4804	14.2199	14.2791	14.5061	14.4739	14.6883	14.6996	14.6348	13.4258	14.0638	14.2012	13.8223	13.6968
P57772	P57772	P57772	EEFSEC	Selenocysteine-specific elongation factor		0.460624	-0.15755	0.896546	+	11.9469	1.65648	3.15247		+						15.8544	15.8899	15.7613	15.8391	15.9079	15.7393	16.2718	16.3418	15.4833	15.8822	16.3445	15.6136	14.1749	14.1237	14.1173	14.2269	14.2791	14.1311	14.2474	14.4269	14.3088	14.3321	14.4296	14.3321
P32189;P32189-1;P32189-2;P32189-4	P32189;P32189-1;P32189-2;P32189-4	P32189;P32189-1;P32189-2;P32189-4	GK	Glycerol kinase;Isoform 1 of Glycerol kinase;Isoform 2 of Glycerol kinase;Isoform 4 of Glycerol kinase		0.905388	-0.157567	0.896536		1.00928	-0.0764332	0.9484		+					+	15.1382	15.4197	15.3724	15.2973	15.3479	15.2455	15.5096	15.4406	15.8325	15.2793	15.2622	15.4422	15.4049	15.3706	15.3826	15.3541	15.3944	15.373	15.4783	15.4134	15.3047	15.3399	15.3193	15.3435
A0FGR8-2	A0FGR8-2	A0FGR8-2	ESYT2	Isoform 2 of Extended synaptotagmin-2		1.51189	-0.157784	0.896401	+	7.14957	0.710066	1.63588		+						14.8994	15.2141	15.0595	15.1346	15.2395	15.1552	15.1489	15.2402	15.2594	15.4273	15.3041	15.2691	14.3838	14.4069	14.4124	14.3995	14.4269	14.4124	14.6399	14.5365	14.4571	14.4419	14.4129	14.5767
Q16854;Q16854-2	Q16854;Q16854-2	Q16854;Q16854-2	DGUOK	Deoxyguanosine kinase, mitochondrial;Isoform 2 of Deoxyguanosine kinase, mitochondrial		0.641226	-0.15785	0.89636		0.78176	-0.138067	0.908736		+					+	15.1256	15.2243	14.8724	14.9276	14.8067	14.8375	15.3035	15.3327	14.7093	15.062	15.0017	15.332	15.0089	15.3836	15.1121	14.9658	15.0377	15.1144	15.0569	15.0881	15.0497	15.1395	15.1791	15.2493
Q9NZ01	Q9NZ01	Q9NZ01	TECR	Very-long-chain enoyl-CoA reductase		0.495095	-0.157867	0.896349	+	5.17057	0.944317	1.92428		+					+	15.7656	15.9148	16.3313	16.3671	16.2262	16.1008	16.0438	15.9437	16.6247	16.2326	16.2084	16.5998	15.0584	15.1647	15.3409	15.0176	15.1529	15.3054	15.5651	14.9902	15.1016	15.1484	15.0822	15.0445
Q6P1X6	Q6P1X6	Q6P1X6	C8orf82	UPF0598 protein C8orf82		0.445729	-0.158017	0.896256	+	4.22058	-0.815833	0.56808		+						13.023	13.5894	12.7951	12.9007	13.0993	12.9922	12.9983	13.1286	13.7649	13.2965	13.1925	12.967	13.7548	14.0265	14.0186	13.9019	13.7548	13.8381	13.879	14.0615	13.9782	13.4977	13.756	14.0519
Q8IXI1	Q8IXI1	Q8IXI1	RHOT2	Mitochondrial Rho GTPase 2		0.66482	-0.158333	0.89606		0.517886	0.0891167	1.06372		+						15.5254	15.7681	15.3353	15.3814	15.4064	15.3955	15.7046	15.785	15.9952	15.3508	15.4005	15.526	15.2272	15.5472	15.4884	15.3783	15.2721	15.3642	15.3007	15.3441	15.3104	15.2891	15.3414	15.4789
P08174;P08174-2;P08174-3;P08174-4;P08174-5;P08174-6;P08174-7	P08174;P08174-2;P08174-3;P08174-4;P08174-5;P08174-6;P08174-7	P08174;P08174-2;P08174-3;P08174-4;P08174-5;P08174-6;P08174-7	CD55	Complement decay-accelerating factor;Isoform 1 of Complement decay-accelerating factor;Isoform 3 of Complement decay-accelerating factor;Isoform 4 of Complement decay-accelerating factor;Isoform 5 of Complement decay-accelerating factor;Isoform 6 of Complement decay-accelerating factor;Isoform 7 of Complement decay-accelerating factor		1.16608	-0.158433	0.895998	+	9.97525	1.40248	2.64356	+	+						15.9329	16.1222	15.8444	15.8259	15.9615	15.8451	16.0789	16.0254	15.999	16.3485	16.1324	15.8984	14.4296	14.5892	14.5403	14.4846	14.5061	14.5673	14.4672	14.4693	14.3473	14.1418	14.3634	14.5548
O00505	O00505	O00505	KPNA3	Importin subunit alpha-4		0.722471	-0.1586	0.895894	+	4.38784	-0.797517	0.575339		+						14.2401	14.0124	14.684	14.5162	14.6734	14.4973	14.6077	14.6061	14.5887	14.4624	14.7247	14.5854	15.2192	15.1032	15.3479	15.1562	15.3609	15.2211	15.0424	15.0678	15.203	15.2557	15.1647	15.0377
Q9Y490	Q9Y490	Q9Y490	TLN1	Talin-1		1.00677	-0.158767	0.895791	+	5.41938	-0.624933	0.64845		+						14.3596	14.241	14.2653	14.4073	14.4069	14.5597	14.5189	14.7686	14.3143	14.3763	14.7128	14.5015	15.0903	14.8654	14.8424	15.0597	15.1442	14.9874	14.8056	14.9548	14.9976	15.0775	15.0547	14.9331
P05166;P05166-2	P05166;P05166-2	P05166;P05166-2	PCCB	Propionyl-CoA carboxylase beta chain, mitochondrial;Isoform 2 of Propionyl-CoA carboxylase beta chain, mitochondrial		0.601428	-0.158767	0.89579	+	2.35403	-0.289284	0.818308		+					+	13.8939	14.2153	13.6209	13.8769	13.9288	13.8531	13.8344	13.963	14.5118	13.988	13.857	14.1873	14.1992	14.2426	14.1982	14.1349	14.1931	14.1566	14.3544	14.2685	14.2689	14.295	14.301	14.3297
P23258	P23258	P23258	TUBG1	Tubulin gamma-1 chain		0.502189	-0.158917	0.895697	+	11.1977	1.54062	2.90919		+						15.999	16.104	16.0724	16.1682	16.2003	16.2417	16.4534	16.3041	15.6312	16.221	16.663	16.4664	14.6633	14.5292	14.5489	14.5993	14.6429	14.5583	14.4658	14.6433	14.6061	14.5849	14.6237	14.5914
P02462	P02462	P02462	COL4A1	Collagen alpha-1(IV) chain		0.477008	-0.158983	0.895656		0.73958	-0.1703	0.888658		+						13.1503	13.6538	12.8297	13.2417	13.1362	13.1503	12.8262	13.4987	13.3929	13.6319	13.3999	13.3663	13.3344	13.217	13.298	13.4126	13.565	13.3568	13.5571	13.4977	13.3948	13.5625	13.3449	13.5448
O95297;O95297-2	O95297;O95297-2	O95297;O95297-2	MPZL1	Myelin protein zero-like protein 1;Isoform 2 of Myelin protein zero-like protein 1		0.693543	-0.159033	0.895625	+	7.02001	1.04427	2.06232		+						14.421	14.7536	14.5421	14.5914	14.7283	14.4118	14.6403	14.5714	14.6908	15.2283	14.6292	14.6424	13.5234	13.5041	13.4708	13.6895	13.3551	13.6397	13.5489	13.6654	13.5243	13.4699	13.6512	13.5087
O95433	O95433	O95433	AHSA1	Activator of 90 kDa heat shock protein ATPase homolog 1		0.606263	-0.159217	0.895511	+	6.60226	-1.12338	0.459016		+						14.0486	13.8659	14.1267	14.3512	14.3387	14.2696	14.2823	14.2675	14.1295	14.0203	14.583	14.6734	15.3924	15.1121	15.2317	15.2963	15.4549	15.2536	15.2182	15.3751	15.3831	15.4789	15.4675	15.1917
Q16539	Q16539	Q16539	MAPK14	Mitogen-activated protein kinase 14		0.179381	-0.1593	0.895459	+	4.21056	-2.13417	0.227799		+	+					12.5044	12.2977	14.103	13.9254	13.7982	12.9447	13.2947	13.5047	13.899	13.1736	13.7612	12.896	15.293	15.2707	15.4016	15.4609	15.6549	15.2973	15.4624	14.8012	15.0796	15.6009	15.5883	15.5299
Q96NL6	Q96NL6	Q96NL6	SCLT1	Sodium channel and clathrin linker 1		0.256549	-0.159466	0.895356	+	7.52633	2.84405	7.18033		+						15.1567	15.6312	15.7681	15.8353	16.0314	15.1673	16.0624	15.9941	14.7114	15.8722	15.801	16.1057	12.8415	12.937	12.4052	13.0817	12.8395	12.4208	12.8949	13.5149	12.1666	12.5183	12.4052	12.5763
P26196	P26196	P26196	DDX6	Probable ATP-dependent RNA helicase DDX6		0.698127	-0.159617	0.895263		1.41616	-0.291233	0.817203		+						14.6614	14.6443	15.0765	15.1517	15.2182	15.054	15.1513	15.0962	15.0261	14.9376	15.2869	15.2657	15.4082	15.0176	15.188	15.2177	15.4736	15.2484	15.2963	15.2681	15.2096	15.4064	15.3253	15.0252
Q6WCQ1;Q6WCQ1-2;Q6WCQ1-3	Q6WCQ1;Q6WCQ1-2;Q6WCQ1-3	Q6WCQ1;Q6WCQ1-2;Q6WCQ1-3	MPRIP	Myosin phosphatase Rho-interacting protein;Isoform 2 of Myosin phosphatase Rho-interacting protein;Isoform 3 of Myosin phosphatase Rho-interacting protein		1.16595	-0.15965	0.895242	+	3.07107	0.31225	1.24164		+						14.3467	14.4653	14.0453	14.2588	14.4663	14.2538	14.419	14.4527	14.417	14.5236	14.646	14.3358	14.0061	13.9812	13.9373	14.0119	14.0486	13.9776	13.9668	14.1625	14.0246	14.0493	14.137	14.0246
Q96ER9	Q96ER9	Q96ER9	CCDC51	Mitochondrial potassium channel		0.982386	-0.159767	0.89517		2.38847	-0.198783	0.871285		+						14.5255	14.7951	14.6825	14.7765	14.6708	14.6454	14.777	14.7049	15.0676	14.8759	14.5743	15.0547	14.8669	14.9643	14.9813	14.8269	14.7462	14.9029	14.9536	14.8591	14.8169	14.9577	14.7787	14.9228
Q92796;Q92796-2;Q92796-3	Q92796;Q92796-2;Q92796-3	Q92796;Q92796-2;Q92796-3	DLG3	Disks large homolog 3;Isoform 2 of Disks large homolog 3;Isoform 3 of Disks large homolog 3		0.967563	-0.159817	0.895139	+	4.9544	0.56635	1.48077		+						14.6153	14.7914	14.3846	14.3715	14.6463	14.6908	14.7739	14.8022	14.8054	14.9162	14.652	14.5091	14.0119	13.9954	13.9887	14.0333	14.0057	14.0668	13.9052	14.0621	14.1114	14.1517	14.1658	14.0797
P47813	P47813	P47813	EIF1AX	Eukaryotic translation initiation factor 1A, X-chromosomal		0.289991	-0.16005	0.894994	+	1.80156	-0.4505	0.731789		+						15.688	15.572	14.818	15.0547	14.9214	15.5168	15.469	15.5621	14.9898	15.2276	16.2018	15.0809	15.688	15.6556	15.7379	15.7645	15.8072	15.6207	15.6107	15.8139	15.8544	15.8048	15.7639	15.818
Q10589;Q10589-2	Q10589;Q10589-2	Q10589;Q10589-2	BST2	Bone marrow stromal antigen 2;Isoform 2 of Bone marrow stromal antigen 2		0.504782	-0.160217	0.894891	+	6.68815	2.0522	4.14738	+	+						15.2025	14.608	14.2385	14.5601	14.6681	14.6099	14.7533	14.7854	14.5485	15.1179	14.9397	14.7036	12.2945	12.5491	12.4574	13.0289	12.7371	12.5069	12.6329	12.3955	12.5569	12.7355	12.1357	12.3064
Q96EX1	Q96EX1	Q96EX1	SMIM12	Small integral membrane protein 12		0.775802	-0.1605	0.894715	+	1.78519	-0.311584	0.805757		+						13.0305	13.384	13.1162	12.9998	13.0861	13.2148	12.9959	13.3425	13.6194	13.1005	13.4093	13.3268	13.3198	13.6927	13.7686	13.2227	13.322	13.3751	13.6202	13.4913	13.4791	13.756	13.1637	13.3999
P30041	P30041	P30041	PRDX6	Peroxiredoxin-6		0.465681	-0.16075	0.89456	+	9.01212	-3.82507	0.070557		+					+	13.9202	14.4013	14.7014	14.8094	14.7318	14.777	14.8109	14.4619	14.9991	14.7452	14.5403	14.7482	18.6076	17.9355	18.3658	18.2901	18.6632	18.4293	18.2901	18.2194	18.1943	18.3512	18.1392	17.527
Q9BV68	Q9BV68	Q9BV68	RNF126	E3 ubiquitin-protein ligase RNF126		0.570941	-0.160817	0.894519		0.0525977	-0.0136666	0.990572		+				+		15.3876	15.4603	15.0465	15.0994	14.9184	15.3464	15.6305	15.5851	15.0403	15.1183	15.5596	15.2897	15.1042	15.2716	15.2164	15.2651	15.2803	15.203	15.0066	15.2557	15.1725	15.2164	15.3658	15.2231
Q07954	Q07954	Q07954	LRP1	Prolow-density lipoprotein receptor-related protein 1		0.802755	-0.161567	0.894054	+	8.79497	1.34628	2.54256		+						15.3724	15.6711	15.2921	15.3441	15.3164	15.233	15.6474	15.6005	15.1546	15.7093	15.6534	15.4333	14.0554	13.9847	13.9647	14.0761	14.0392	14.0313	14.1454	14.1488	14.0786	14.0834	14.1035	14.1339
P53367-2	P53367-2	P53367-2	ARFIP1	Isoform A of Arfaptin-1		0.604348	-0.161616	0.894023		0.818334	0.196017	1.14553	+	+						15.0671	14.3683	15.0751	15.0557	15.0013	15.1225	15.2745	15.235	15.1796	14.8883	14.992	15.0903	14.8077	14.6317	14.6308	14.8999	14.8523	14.6915	14.6052	14.8209	14.7318	14.8415	14.8591	14.5433
P62714	P62714	P62714	PPP2CB	Serine/threonine-protein phosphatase 2A catalytic subunit beta isoform		0.833759	-0.16165	0.894002	+	4.17726	-0.429067	0.742742		+			+			15.0903	15.3603	15.188	15.195	15.2276	15.1442	15.3501	15.204	15.0952	15.2569	15.7317	15.5374	15.817	15.4981	15.6245	15.6422	15.7281	15.4699	15.6016	15.681	15.6198	15.5048	15.4853	15.3847
Q6ZNB6	Q6ZNB6	Q6ZNB6	NFXL1	NF-X1-type zinc finger protein NFXL1		0.661185	-0.161684	0.893981		0.366559	-0.0918336	0.938329		+						14.1696	14.4562	13.787	13.9397	13.7784	13.8268	14.0598	14.2649	14.3268	14.2199	13.993	14.0634	14.0548	14.1611	14.1016	14.0888	14.0543	14.0481	14.1349	14.1619	14.0434	13.9731	14.0043	14.1383
Q7L2J0	Q7L2J0	Q7L2J0	MEPCE	7SK snRNA methylphosphate capping enzyme		0.446618	-0.16185	0.893878	+	3.1998	-0.730633	0.602639		+						14.3521	14.439	13.637	13.9163	13.7908	13.6297	14.2864	14.1925	14.1997	14.2105	13.7077	14.1392	14.7108	14.5988	14.5676	14.7533	14.8089	14.7093	14.6187	14.7787	14.6274	14.8134	14.8519	14.7686
P61916	P61916	P61916	NPC2	NPC intracellular cholesterol transporter 2		1.21209	-0.161884	0.893857	+	7.63054	-0.840784	0.55834		+					+	14.9942	15.0232	15.0257	15.1956	15.0761	14.854	15.0192	15.0232	15.176	15.2908	15.2248	15.4061	15.8596	15.7613	15.892	15.9551	15.8217	15.9238	15.9959	15.6382	15.5741	15.8408	15.777	15.7432
Q14207	Q14207	Q14207	NPAT	Protein NPAT		0.167198	-0.16225	0.89363	+	2.57801	-1.17485	0.44293		+						12.7881	14.0918	12.7036	12.2706	12.0471	12.4797	13.0698	12.2287	13.2929	13.4625	12.0514	13.2491	13.9545	13.9891	13.8485	13.9259	13.7839	13.9281	13.9394	13.9394	13.9488	13.887	13.9608	13.9731
Q06546	Q06546	Q06546	GABPA	GA-binding protein alpha chain		0.281933	-0.162683	0.893362	+	2.3417	-0.90605	0.533644		+						13.3607	13.5858	14.6002	14.8084	14.1784	14.4078	14.4558	14.26	14.0463	14.4064	14.537	14.2119	15.2757	14.865	14.783	15.1863	15.253	15.0146	14.9606	14.9342	14.9138	15.1247	15.2115	14.8027
P25440	P25440	P25440	BRD2	Bromodomain-containing protein 2		0.47615	-0.162733	0.893331	+	7.61555	-1.89043	0.269726		+	+					14.056	13.4832	14.1745	13.6319	14.0797	14.1344	13.9006	13.8633	14.0234	14.1992	13.9823	14.5673	15.8415	15.8017	15.7564	15.8483	15.7656	15.8888	15.9489	15.8518	15.8126	15.9417	15.8645	15.829
Q13045	Q13045	Q13045	FLII	Protein flightless-1 homolog		2.56054	-0.162783	0.8933	+	5.53664	-0.4064	0.754504		+						14.8415	15.0636	14.9234	14.8864	14.8691	14.9902	15.0671	15.0966	15.0435	15.1004	15.1968	15.0465	15.3937	15.3035	15.2608	15.3258	15.4346	15.2942	15.2236	15.3448	15.3035	15.3662	15.3521	15.2196
Q9HBM6	Q9HBM6	Q9HBM6	TAF9B	Transcription initiation factor TFIID subunit 9B		0.647494	-0.1629	0.893228	+	3.01485	-0.3822	0.767267		+						13.6573	14.2064	14.0972	14.0032	13.9663	14.0348	14.2984	13.7722	14.3949	14.1594	13.9588	14.3589	14.3006	14.3838	14.398	14.2914	14.3634	14.5212	14.3283	14.3112	14.3596	14.3944	14.1291	14.4943
Q9NQC3-2	Q9NQC3-2	Q9NQC3-2	RTN4	Isoform B of Reticulon-4		0.895221	-0.162917	0.893217	+	5.32964	0.821216	1.76689		+						16.3163	16.5147	16.7981	16.8427	16.8214	16.5681	16.7162	16.7465	17.0065	16.8735	16.7364	16.7597	15.9219	15.7432	15.7393	15.7713	15.8748	15.8835	15.8534	15.8003	15.6221	15.902	15.8492	15.6474
P51957;P51957-2;P51957-3	P51957;P51957-2;P51957-3	P51957;P51957-2;P51957-3	NEK4	Serine/threonine-protein kinase Nek4;Isoform 2 of Serine/threonine-protein kinase Nek4;Isoform 3 of Serine/threonine-protein kinase Nek4		0.334147	-0.163217	0.893032	+	2.38591	0.433383	1.3504		+		+				13.3396	13.9678	13.6252	13.6425	13.8031	13.7812	14.0317	14.4108	13.0273	13.8742	14.1397	13.655	13.4093	13.1849	12.9464	13.4851	13.2066	13.3268	13.4258	13.5224	13.0419	13.3652	13.4323	12.967
Q12974;Q12974-3	Q12974;Q12974-3	Q12974;Q12974-3	PTP4A2	Protein tyrosine phosphatase type IVA 2;Isoform 3 of Protein tyrosine phosphatase type IVA 2		0.497352	-0.163267	0.893001	+	2.1704	-0.44105	0.736598		+			+			13.5004	13.6121	14.0439	14.2229	14.2124	13.7612	13.8108	13.8012	14.1838	14.2153	14.3216	13.9998	14.3154	14.2786	14.3769	14.2442	14.4045	14.3796	14.1376	14.0498	14.2594	14.2868	14.2359	14.1402
Q9BUL8	Q9BUL8	Q9BUL8	PDCD10	Programmed cell death protein 10		0.941254	-0.163483	0.892867		0.828038	-0.147433	0.902855		+						15.3865	15.3591	15.7312	15.7713	15.8645	15.7753	15.7665	15.7825	15.8206	15.785	15.9651	15.7491	15.8451	15.7122	15.7622	15.8139	15.912	15.7271	15.5485	15.6498	15.7983	15.8198	15.6777	15.6414
A0AVF1	A0AVF1	A0AVF1	TTC26	Intraflagellar transport protein 56		0.325092	-0.163683	0.892743	+	3.50687	0.938416	1.91642		+						13.4126	13.6288	13.9121	14.2307	14.3462	13.7451	14.2946	13.9747	13.3434	13.9891	14.5303	14.1255	13.0784	12.5115	13.0492	12.8338	13.0419	13.1302	13.1581	13.2559	13.035	13.2449	12.6867	12.6673
P50995;P50995-2	P50995;P50995-2	P50995;P50995-2	ANXA11	Annexin A11;Isoform 2 of Annexin A11		0.467001	-0.164	0.892547	+	8.52615	-2.49653	0.177202		+						13.6194	13.8031	14.3608	13.9776	14.1081	13.7686	14.1124	14.4205	13.7338	14.3823	14.2185	13.7541	16.602	16.1872	16.2916	16.5147	16.596	16.4253	16.2099	16.3562	16.3395	16.4947	16.4338	16.2003
Q5JSZ5	Q5JSZ5	Q5JSZ5	PRRC2B	Protein PRRC2B		0.683046	-0.164133	0.892465	+	3.36448	-0.522	0.696406		+						13.5251	13.9046	13.1749	13.5765	13.3622	13.5642	13.4492	13.6319	13.7669	13.5308	13.8547	13.8588	14.0406	14.0103	13.9721	14.0958	14.0906	14.0301	14.1243	14.2114	14.2348	14.1749	14.2239	14.3521
P62495	P62495	P62495	ETF1	Eukaryotic peptide chain release factor subunit 1		0.668719	-0.164233	0.892403	+	7.48448	-2.02245	0.24614		+						13.7409	13.7502	14.238	14.2233	14.4409	14.0901	14.2551	14.2724	14.0972	14.1305	14.3596	14.354	16.2376	15.8861	15.9813	16.0736	16.343	16.0965	16.0585	16.1269	16.2071	16.3598	16.2405	15.8822
Q9ULF5	Q9ULF5	Q9ULF5	SLC39A10	Zinc transporter ZIP10		0.961971	-0.16425	0.892392	+	7.05411	1.00165	2.00229		+					+	14.3053	14.6048	14.3259	14.45	14.6429	14.5961	14.473	14.5075	14.8304	14.8574	14.727	14.5152	13.5079	13.4379	13.4223	13.3663	13.5234	13.6573	13.4832	13.4458	13.5601	13.4539	13.572	13.5726
Q969V3;Q969V3-2	Q969V3;Q969V3-2	Q969V3;Q969V3-2	NCLN	Nicalin;Isoform 2 of Nicalin		1.46814	-0.1644	0.8923	+	4.98988	0.324117	1.2519		+						15.2395	15.337	15.4724	15.3294	15.3516	15.3095	15.3651	15.3993	15.6359	15.4542	15.4401	15.7312	15.0336	15.0318	15.0789	14.9713	14.9155	15.0636	15.3282	15.2096	15.1587	15.1886	15.1495	15.2126
Q9UBU6	Q9UBU6	Q9UBU6	FAM8A1	Protein FAM8A1		1.00661	-0.1645	0.892238		0.619085	0.111267	1.08018		+						14.5189	14.9073	14.3035	14.5636	14.5003	14.4952	14.6624	14.7141	14.9034	14.7079	14.6194	14.6686	14.473	14.5167	14.4323	14.538	14.2929	14.3683	14.6069	14.6547	14.4597	14.5676	14.5496	14.6248
P51572;P51572-2	P51572;P51572-2	P51572;P51572-2	BCAP31	B-cell receptor-associated protein 31;Isoform 2 of B-cell receptor-associated protein 31		0.84085	-0.164517	0.892227	+	2.64407	0.326033	1.25356		+						15.1067	15.6016	15.1327	15.3088	15.2526	15.3865	15.244	15.3082	15.477	15.7362	15.5651	15.4455	14.9363	15.0569	14.9991	14.9251	14.8708	15.0445	15.1838	15.2138	15.1825	15.0112	15.0998	15.3686
Q1MSJ5	Q1MSJ5	Q1MSJ5	CSPP1	Centrosome and spindle pole-associated protein 1		0.288327	-0.164717	0.892104	+	5.2066	1.5763	2.98204		+						15.2415	15.2731	14.4632	14.6284	15.4582	15.4595	15.3865	15.4125	14.4544	15.2243	15.6382	15.3963	13.3375	13.5571	13.6639	13.5953	13.4082	13.5041	13.8065	12.7355	12.402	13.1454	13.8577	12.3848
P11532-5;P11532-6;P11532-7;P11532-8;P11532-9	P11532-5;P11532-6;P11532-7;P11532-8;P11532-9	P11532-5;P11532-6;P11532-7;P11532-8;P11532-9	DMD	Isoform 15 of Dystrophin;Isoform 14 of Dystrophin;Isoform 12 of Dystrophin;Isoform 13 of Dystrophin;Isoform 16 of Dystrophin		0.643563	-0.164816	0.892042	+	2.53396	0.418467	1.33651		+						13.5409	14.1653	13.832	13.7236	14.0914	14.007	13.9458	14.0469	14.3589	14.1255	14.1255	13.7465	13.6152	13.5323	13.514	13.5047	13.3519	13.3313	13.5122	13.1414	13.3231	12.9983	12.9724	13.1695
P52209;P52209-2	P52209;P52209-2	P52209;P52209-2	PGD	6-phosphogluconate dehydrogenase, decarboxylating;Isoform 2 of 6-phosphogluconate dehydrogenase, decarboxylating		0.538711	-0.164917	0.89198	+	10.4015	-3.43615	0.0923881		+					+	14.5755	14.9029	15.1577	14.9806	15.1107	15.14	15.5526	15.0403	15.3944	15.1301	14.7784	14.9611	18.4781	18.2073	18.2603	18.4031	18.6943	18.4412	18.4293	18.4031	18.4781	18.5499	18.5653	18.2286
Q9H8M5;Q9H8M5-2	Q9H8M5;Q9H8M5-2	Q9H8M5;Q9H8M5-2	CNNM2	Metal transporter CNNM2;Isoform 2 of Metal transporter CNNM2		0.671728	-0.165083	0.891877	+	4.83463	0.674017	1.59551		+						14.0593	14.2714	14.426	14.3589	14.5242	14.0368	14.4327	14.3812	14.7787	14.608	14.1009	14.3656	13.7534	13.5941	13.6038	13.5748	13.5409	13.5655	13.5958	13.561	13.4637	13.4708	13.3249	13.4528
Q9H8S9	Q9H8S9	Q9H8S9	MOB1A	MOB kinase activator 1A		0.670089	-0.1652	0.891805	+	2.07346	0.343033	1.26842		+						15.7484	15.6949	16.196	16.1203	16.1808	16.2537	16.273	16.2487	15.8938	16.2524	16.4219	16.0955	15.6964	15.5741	15.6404	15.6846	15.7972	15.7432	15.5087	15.7122	15.688	15.7632	15.7326	15.589
Q9Y5Y2	Q9Y5Y2	Q9Y5Y2	NUBP2	Cytosolic Fe-S cluster assembly factor NUBP2		0.338439	-0.165467	0.89164	+	1.52622	-0.3631	0.777492		+						13.4832	13.9463	13.7758	14.2204	14.0645	14.4437	14.6084	14.4698	13.6479	13.7773	14.4386	13.9847	14.45	14.3593	14.2859	14.3891	14.4357	14.1925	14.1406	14.4776	14.4476	14.2826	14.291	14.3193
O43303	O43303	O43303	CCP110	Centriolar coiled-coil protein of 110 kDa		0.251458	-0.16565	0.891527	+	10.6988	2.69592	6.47965		+						16.0995	16.5203	16.1126	16.1341	16.262	16.1513	16.663	16.3883	15.086	16.5819	16.8983	16.6562	13.5774	13.4507	13.3198	13.6937	13.4949	13.5678	13.7657	13.7432	13.4625	13.5471	13.8535	13.628
O75925;O75925-2	O75925;O75925-2	O75925;O75925-2	PIAS1	E3 SUMO-protein ligase PIAS1;Isoform 2 of E3 SUMO-protein ligase PIAS1		0.747387	-0.1658	0.891434	+	8.64853	1.4864	2.80189		+				+		15.613	15.5846	15.2283	15.2427	15.3712	15.4647	15.684	15.6711	15.2298	15.4683	15.9001	15.546	13.9721	13.7968	14.0174	13.9754	13.9288	13.8956	13.9909	13.9075	13.938	13.7933	14.0877	13.9828
Q9P258	Q9P258	Q9P258	RCC2	Protein RCC2		0.460214	-0.166034	0.89129		0.0675911	-0.0167329	0.988469		+						16.2285	16.4338	15.9506	15.8757	16.0724	16.0624	16.3864	16.6115	15.6729	16.2789	16.6086	16.0613	16.1419	16.0334	16.0637	16.1222	16.2825	16.0801	16.0175	16.1848	16.1552	16.1087	16.1057	16.0493
Q9BQ48	Q9BQ48	Q9BQ48	MRPL34	39S ribosomal protein L34, mitochondrial		0.927204	-0.1666	0.89094	+	4.12079	0.410817	1.32944		+						15.3263	15.3609	15.4636	15.3472	15.5314	15.2053	15.5307	15.6973	15.7594	15.6474	15.1979	15.4016	14.8691	15.1172	14.9689	14.9483	14.8246	15.0417	15.4117	15.4243	15.0136	15.122	15.077	15.2681
Q92581-2	Q92581-2	Q92581-2	SLC9A6	Isoform 2 of Sodium/hydrogen exchanger 6		0.817736	-0.1667	0.890878	+	6.1687	1.12508	2.18114		+					+	14.6466	15.1022	15.1658	15.2582	15.0935	14.9548	15.1301	14.998	15.092	15.3513	15.2837	15.3662	14.0026	13.7894	13.933	13.7161	13.9998	14.0297	14.0689	13.671	14.0598	13.8601	13.8006	13.7389
Q6NUQ4	Q6NUQ4	Q6NUQ4	TMEM214	Transmembrane protein 214		1.36178	-0.166917	0.890744		1.93621	-0.21355	0.862413		+						14.5122	14.7068	14.7972	14.7438	14.5587	14.4214	14.7801	14.6695	14.9228	14.7197	14.7617	14.8878	14.7163	14.8936	14.9077	14.7544	14.8394	14.91	14.7299	14.6539	14.6242	14.6112	14.5421	14.6061
O15173;O15173-2	O15173;O15173-2	O15173;O15173-2	PGRMC2	Membrane-associated progesterone receptor component 2;Isoform 2 of Membrane-associated progesterone receptor component 2		0.817427	-0.167316	0.890498		0.372753	0.0446332	1.03142		+						16.8491	16.9083	17.0182	16.9583	16.8242	16.9234	16.9201	17.1871	17.1958	17.0527	16.6955	17.4342	16.8491	16.9521	16.8642	17.0065	16.6835	16.8583	17.0922	16.9834	16.8583	16.7899	16.7981	16.8897
Q8WWM7	Q8WWM7	Q8WWM7	ATXN2L	Ataxin-2-like protein		0.913997	-0.167417	0.890436	+	5.75498	-0.797067	0.575518		+						14.6681	14.9796	14.4278	14.7544	14.6609	14.7224	14.8344	14.882	14.6395	14.7719	15.1183	14.9716	15.5374	15.4181	15.3895	15.5569	15.6126	15.4811	15.3667	15.5531	15.5087	15.6632	15.5999	15.5548
Q9UKR5	Q9UKR5	Q9UKR5	ERG28	Ergosterol biosynthetic protein 28 homolog		0.560368	-0.167517	0.890374	+	2.66319	0.49445	1.40878		+						14.818	14.9109	15.4661	15.4537	15.3059	15.0242	15.0987	15.1536	15.6973	15.2698	15.3348	15.4297	14.6491	14.6274	14.8455	14.6292	14.6029	14.658	15.0146	14.7243	14.7275	14.8559	14.9347	14.6908
Q9ULC4;Q9ULC4-3	Q9ULC4;Q9ULC4-3	Q9ULC4;Q9ULC4-3	MCTS1	Malignant T-cell-amplified sequence 1;Isoform 3 of Malignant T-cell-amplified sequence 1		0.74891	-0.168533	0.889747	+	11.0574	-1.70005	0.307775		+						14.3303	14.1295	14.1169	14.102	14.3448	14.2328	14.5525	14.482	14.0246	14.3738	14.715	14.1196	15.891	15.9283	15.932	15.8879	15.9773	15.8401	15.6359	15.7917	15.8976	15.6711	15.7393	15.8017
P06213;P06213-2	P06213;P06213-2	P06213;P06213-2	INSR	Insulin receptor;Isoform Short of Insulin receptor		1.0963	-0.1687	0.889644	+	6.59551	0.7779	1.71463		+	+					14.42	14.7604	14.7018	14.7565	14.839	14.7219	14.8213	14.7123	15.1157	14.9849	14.7334	14.8442	13.9654	13.8762	13.8394	14.0022	13.9301	13.9189	14.007	13.9941	13.9668	13.9816	13.9493	13.9727
P31323	P31323	P31323	PRKAR2B	cAMP-dependent protein kinase type II-beta regulatory subunit		0.302073	-0.168766	0.889603	+	9.74774	2.19548	4.58043		+						15.3597	15.6889	15.7086	15.891	15.8946	15.8423	15.9615	15.7957	14.8807	16.0637	16.5029	16.1932	13.6319	13.5456	13.5132	13.5224	13.4851	13.514	13.6214	13.7541	13.6143	13.5096	13.4307	13.5886
P42765	P42765	P42765	ACAA2	3-ketoacyl-CoA thiolase, mitochondrial		1.31792	-0.168783	0.889593	+	2.42389	-0.246767	0.842783		+					+	15.5927	15.7409	15.3712	15.4797	15.4537	15.4005	15.5905	15.6889	15.9001	15.6376	15.5574	15.6769	15.6519	15.8671	15.7889	15.7779	15.6596	15.7739	15.7154	15.6616	15.7115	15.6294	15.6453	15.7639
P23229;P23229-2;P23229-3;P23229-4;P23229-5;P23229-6;P23229-9	P23229;P23229-2;P23229-3;P23229-4;P23229-5;P23229-6;P23229-9	P23229;P23229-2;P23229-3;P23229-4;P23229-5;P23229-6;P23229-9	ITGA6	Integrin alpha-6;Isoform Alpha-6X1A of Integrin alpha-6;Isoform Alpha-6X1B of Integrin alpha-6;Isoform Alpha-6X2A of Integrin alpha-6;Isoform Alpha-6X2B of Integrin alpha-6;Isoform Alpha-6X1X2A of Integrin alpha-6;Isoform 9 of Integrin alpha-6		1.01565	-0.168866	0.889541	+	5.17456	0.598367	1.514		+						13.9069	14.325	14.0154	14.0629	14.1449	13.9445	14.1135	14.0674	14.5025	14.3376	14.2675	14.1243	13.4483	13.5274	13.3822	13.4458	13.4093	13.5964	13.4579	13.3405	13.4708	13.5041	13.459	13.5149
Q86X10;Q86X10-3	Q86X10;Q86X10-3	Q86X10;Q86X10-3	RALGAPB	Ral GTPase-activating protein subunit beta;Isoform 3 of Ral GTPase-activating protein subunit beta		0.711402	-0.169066	0.889418	+	5.94891	0.871484	1.82954		+						14.1025	14.2693	14.0706	14.5578	14.4327	14.3675	14.4286	14.3938	14.1522	14.405	14.8328	14.6024	13.3968	13.3958	13.3958	13.3405	13.5531	13.4895	13.6143	13.4791	13.644	13.6105	13.6078	13.5372
Q16630;Q16630-2;Q16630-3	Q16630;Q16630-2;Q16630-3	Q16630;Q16630-2;Q16630-3	CPSF6	Cleavage and polyadenylation specificity factor subunit 6;Isoform 2 of Cleavage and polyadenylation specificity factor subunit 6;Isoform 3 of Cleavage and polyadenylation specificity factor subunit 6		0.867194	-0.16935	0.889243	+	10.9682	-1.74028	0.299311		+						15.1847	15.1279	15.061	14.829	15.0332	15.094	15.2573	15.4448	14.9411	15.0322	15.5087	15.1618	16.8242	16.7811	16.7791	16.8019	16.7702	16.815	16.8069	16.7702	16.9488	16.8922	16.9083	17.0395
Q07020	Q07020	Q07020	RPL18	60S ribosomal protein L18		0.873157	-0.1698	0.888966	+	10.4195	-2.24598	0.21081		+						15.3629	15.4044	15.3464	15.4422	15.245	15.6023	15.5703	15.4218	15.2272	15.6718	15.8835	15.6474	17.54	17.8125	17.7471	17.4342	17.6856	17.6597	17.8475	17.7335	17.7984	17.9002	17.7256	17.955
Q99661	Q99661	Q99661	KIF2C	Kinesin-like protein KIF2C		0.391196	-0.169883	0.888915	+	2.09776	0.2942	1.22621		+						14.502	14.9069	14.4939	14.5597	14.696	14.3216	14.9662	15.1447	14.0364	14.5826	15.1803	14.5892	14.2918	14.2328	14.1615	14.3014	14.4205	14.3069	14.0746	14.1739	14.1339	14.1599	14.1611	14.0877
P41440	P41440	P41440	SLC19A1	Reduced folate transporter		0.6896	-0.16995	0.888873	+	3.07083	0.918117	1.88965		+					+	14.3429	15.0272	14.6946	14.8164	14.8433	14.7626	14.7806	14.6972	14.9143	15.2963	14.8999	14.9184	14.385	13.8329	13.5936	14.256	13.2781	13.6327	14.1761	14.2735	13.9968	14.1459	14.058	14.2918
O60462;O60462-2;O60462-3;O60462-4;O60462-5;O60462-6	O60462;O60462-2;O60462-3;O60462-4;O60462-5;O60462-6	O60462;O60462-2;O60462-3;O60462-4;O60462-5;O60462-6	NRP2	Neuropilin-2;Isoform A0 of Neuropilin-2;Isoform A17 of Neuropilin-2;Isoform B0 of Neuropilin-2;Isoform B5 of Neuropilin-2;Isoform s9 of Neuropilin-2		0.380615	-0.170083	0.888792		0.8882	0.3582	1.28183		+						14.0186	14.2938	14.6048	14.6941	14.6308	14.1323	14.6535	14.5035	14.3494	15.2799	14.0901	14.5185	14.0918	14.6269	13.695	13.386	14.0621	14.3634	14.9707	15.018	14.5425	14.2806	15.0354	14.6496
Q6NS38	Q6NS38	Q6NS38	ALKBH2	DNA oxidative demethylase ALKBH2		0.382139	-0.17055	0.888504	+	5.55396	1.54428	2.91659		+					+	14.7747	15.1085	14.1508	14.3605	14.3207	14.4504	14.7617	14.6137	14.3508	14.6296	15.3388	14.4943	13.1791	13.0593	13.0581	13.1201	12.6816	12.8017	12.9153	12.72	12.9059	13.322	13.1749	11.7588
Q15286	Q15286	Q15286	RAB35	Ras-related protein Rab-35		0.990233	-0.17065	0.888442	+	8.19894	1.12228	2.17691		+						15.4165	15.5087	15.2158	15.3882	15.3491	15.5299	15.3267	15.3427	15.6191	15.7803	15.7866	15.5767	14.241	14.3715	14.333	14.1481	14.1856	14.3953	14.4255	14.3715	14.2934	14.3525	14.3203	14.4628
P07814	P07814	P07814	EPRS1	Bifunctional glutamate/proline--tRNA ligase		1.24013	-0.170817	0.88834	+	6.36547	-0.722083	0.606221		+						15.0292	15.2011	14.8895	14.997	14.9813	14.8583	15.1711	15.3121	14.974	15.2863	15.2594	14.9784	15.7803	15.6207	15.6191	15.7601	15.8463	15.6624	15.5444	15.7787	15.7086	15.7171	15.7475	15.7086
Q5T653	Q5T653	Q5T653	MRPL2	39S ribosomal protein L2, mitochondrial		0.608142	-0.170967	0.888247		1.06993	-0.200383	0.870319		+						14.6348	14.7873	14.2449	14.4862	14.3362	14.1779	14.6074	14.6624	14.9827	14.6137	14.2111	14.6158	14.5567	14.7851	14.7452	14.5777	14.5464	14.6585	14.7501	14.6399	14.6593	14.6206	14.6077	14.8452
Q16594	Q16594	Q16594	TAF9	Transcription initiation factor TFIID subunit 9		2.09076	-0.171033	0.888206		2.30455	-0.143517	0.90531		+						14.984	14.829	15.018	14.9347	14.9536	14.857	15.1264	15.0167	15.2627	15.1513	14.9703	15.0751	15.1204	15.07	15.0579	15.1701	14.984	15.035	14.8762	15.0132	15.0003	14.8158	14.8728	14.9214
Q8NF91;Q8NF91-4	Q8NF91;Q8NF91-4	Q8NF91;Q8NF91-4	SYNE1	Nesprin-1;Isoform 4 of Nesprin-1		0.783258	-0.171033	0.888206	+	5.51268	-0.757233	0.59163		+						14.0124	14.0091	14.5008	14.0421	14.0834	14.1376	14.1713	14.2348	14.6317	14.1135	14.1766	14.4837	14.9119	14.9529	14.7883	14.8466	14.8643	14.9648	14.646	14.5611	14.7657	14.6806	14.6951	14.8213
Q9UI30	Q9UI30	Q9UI30	TRMT112	Multifunctional methyltransferase subunit TRM112-like protein		0.520832	-0.171083	0.888175	+	7.84432	1.06462	2.09161		+						15.9863	15.9228	15.8692	15.7665	15.8098	16.1872	16.221	16.5065	15.5271	16.2975	16.1837	15.8325	14.8634	14.9208	14.8031	14.8507	14.9056	14.8105	14.5086	14.9716	14.9505	14.8313	14.8559	15.1038
P42226	P42226	P42226	STAT6	Signal transducer and activator of transcription 6		0.311885	-0.17115	0.888134		0.927454	-0.243083	0.844937		+						12.876	12.2485	12.9922	13.1454	12.9043	13.032	12.6641	13.2227	12.3489	13.1259	13.7644	13.0993	13.1665	13.0419	12.8864	13.2297	13.2753	13.0571	12.855	13.2289	13.3587	12.5874	12.9318	12.9387
P41221;P41221-2	P41221;P41221-2	P41221;P41221-2	WNT5A	Protein Wnt-5a;Isoform 2 of Protein Wnt-5a		0.245701	-0.1713	0.888042		0.569549	-0.166967	0.890713		+						12.6022	13.383	12.872	13.1959	13.0656	12.8747	12.6981	12.8608	13.4071	14.3759	12.6187	13.0606	13.4202	13.4558	13.0817	13.0153	12.9578	13.0644	13.2038	12.9387	12.7213	12.4734	12.8368	13.0558
Q96SB4;Q96SB4-3;Q96SB4-4	Q96SB4;Q96SB4-3;Q96SB4-4	Q96SB4;Q96SB4-3;Q96SB4-4	SRPK1	SRSF protein kinase 1;Isoform 1 of SRSF protein kinase 1;Isoform 3 of SRSF protein kinase 1		1.05507	-0.171417	0.88797		0.0778297	0.0131334	1.00914		+	+					14.8418	14.864	14.5849	14.6552	14.6967	14.5676	15.0141	14.8418	14.5669	14.9991	15.0389	14.7779	14.7826	14.5957	14.6122	14.7479	14.7589	14.6341	14.7007	14.7833	14.6438	14.5878	14.6992	14.7578
Q8TDM6;Q8TDM6-4	Q8TDM6;Q8TDM6-4	Q8TDM6;Q8TDM6-4	DLG5	Disks large homolog 5;Isoform 4 of Disks large homolog 5		0.911354	-0.171734	0.887775	+	5.41267	0.9195	1.89146		+						14.405	14.4929	14.1143	14.0164	14.2012	13.9964	14.423	14.3738	14.405	14.5914	14.3019	14.1615	13.4307	13.2289	13.4549	13.2742	13.2432	13.0773	13.1201	13.2947	13.051	13.5571	13.1558	12.5922
Q14240;Q14240-2	Q14240;Q14240-2	Q14240;Q14240-2	EIF4A2	Eukaryotic initiation factor 4A-II;Isoform 2 of Eukaryotic initiation factor 4A-II		1.41138	-0.1719	0.887673	+	9.0908	-1.25118	0.420103		+						13.9771	14.2281	14.1566	14.3601	14.1851	14.1035	14.2746	14.285	14.3802	14.169	14.5171	14.416	15.439	15.3217	15.4339	15.4333	15.4842	15.4055	15.4253	15.3876	15.5129	15.7191	15.6263	15.4435
P49721	P49721	P49721	PSMB2	Proteasome subunit beta type-2		0.649956	-0.1723	0.887427	+	6.91014	-1.77293	0.292613		+						13.8847	14.0057	14.5416	14.4939	14.4797	14.0503	14.4643	14.4461	14.1739	14.4516	14.5979	14.3559	16.0163	15.7909	15.9773	16.0472	16.2647	15.9971	15.8615	16.0414	16.0369	16.2764	15.999	15.8665
O00443	O00443	O00443	PIK3C2A	Phosphatidylinositol 4-phosphate 3-kinase C2 domain-containing subunit alpha		1.84485	-0.1729	0.887058	+	5.45903	0.48885	1.40333		+					+	14.3656	14.6301	14.4983	14.6024	14.6847	14.4632	14.7438	14.7361	14.6433	14.7251	14.8282	14.6052	14.0611	14.0327	14.0565	13.9823	14.1442	14.0344	13.9636	13.9988	14.0999	14.0814	14.1344	14.066
Q9H6D7	Q9H6D7	Q9H6D7	HAUS4	HAUS augmin-like complex subunit 4		0.336538	-0.172967	0.887017	+	10.4906	2.337	5.05251		+						15.5813	15.5022	15.4567	15.7564	15.6923	15.6061	16.0086	15.8108	14.7695	15.6831	16.3504	16.0104	13.087	13.4567	13.2361	13.3231	13.3708	13.0993	13.1259	13.4558	13.3968	13.282	13.4492	13.4145
O94874	O94874	O94874	UFL1	E3 UFM1-protein ligase 1		1.77706	-0.17315	0.886904	+	4.61271	0.3778	1.29936		+						15.6053	15.614	15.8391	15.8615	15.8451	15.785	15.9011	16.0122	16.0472	15.7994	15.8946	15.9344	15.3751	15.4117	15.4071	15.2968	15.3843	15.4082	15.4811	15.2956	15.3904	15.4757	15.4291	15.4071
P23368	P23368	P23368	ME2	NAD-dependent malic enzyme, mitochondrial		1.28857	-0.173383	0.886761	+	5.27378	-0.422667	0.746044		+					+	15.5115	15.6414	15.3737	15.4483	15.3955	15.4636	15.5374	15.5965	15.9591	15.5663	15.5168	15.6982	15.838	16.0133	15.918	15.8444	15.8415	15.9148	15.857	15.7298	15.7957	15.6895	15.6769	15.8306
P17812	P17812	P17812	CTPS1	CTP synthase 1		0.639194	-0.173417	0.88674	+	7.89336	-2.15507	0.224523		+					+	13.7894	13.9069	14.1599	14.4619	14.4446	14.45	14.3559	14.4772	14.2079	14.2741	14.6055	14.3326	16.4104	16.2018	16.2994	16.3836	16.5126	16.3353	16.262	16.3618	16.3638	16.4303	16.4086	16.2285
P46778	P46778	P46778	RPL21	60S ribosomal protein L21		1.49773	-0.173584	0.886638	+	5.48874	-0.486016	0.713994		+						16.0472	16.0325	15.9031	15.8608	15.7939	16.0151	16.1296	16.3383	15.9832	15.974	16.1708	16.0982	16.4303	16.5402	16.3298	16.4819	16.4119	16.3746	16.5249	16.5603	16.5548	16.5681	16.5484	16.6585
Q9HA77	Q9HA77	Q9HA77	CARS2	Probable cysteine--tRNA ligase, mitochondrial		1.00256	-0.17365	0.886597	+	4.96085	-0.1971	0.872302		+						15.3706	15.4537	15.4373	15.3573	15.3388	15.3692	15.5898	15.5676	15.9188	15.3737	15.2608	15.6581	15.5657	15.6156	15.6173	15.5813	15.5203	15.6093	15.6608	15.5472	15.534	15.5436	15.4918	15.664
P10768	P10768	P10768	ESD	S-formylglutathione hydrolase		0.874459	-0.174217	0.886249	+	11.2912	-4.09132	0.0586666	+	+					+	13.5058	13.5941	13.2482	13.3751	13.3302	13.8633	13.639	13.4614	13.8311	13.6363	13.5936	13.8006	17.5936	17.3811	17.4732	17.7009	17.8059	17.5099	17.329	17.5208	17.4783	17.54	17.4668	17.2954
Q96RE7	Q96RE7	Q96RE7	NACC1	Nucleus accumbens-associated protein 1		0.601972	-0.174433	0.886115		0.751127	-0.114367	0.923788		+						13.2289	13.5016	13.3985	13.6559	13.5748	13.6757	13.6225	13.7161	13.1736	13.6782	14.1267	13.7649	13.6776	13.5509	13.4968	13.7203	13.7012	13.5748	13.5416	13.7483	13.6927	13.8176	13.7591	13.8132
O14828	O14828	O14828	SCAMP3	Secretory carrier-associated membrane protein 3		1.09515	-0.175534	0.88544	+	10.689	1.54663	2.92135	+	+						16.9059	17.2011	16.9562	17.0464	16.9346	16.9375	17.2785	17.3138	16.8104	17.2387	17.2828	17.1107	15.4401	15.5115	15.4396	15.4243	15.4011	15.4853	15.417	15.589	15.5604	15.6624	15.5684	15.6312
Q96GS6;Q96GS6-2	Q96GS6;Q96GS6-2	Q96GS6;Q96GS6-2	ABHD17A	Alpha/beta hydrolase domain-containing protein 17A;Isoform 2 of Alpha/beta hydrolase domain-containing protein 17A		0.474021	-0.175567	0.88542	+	4.9788	2.0007	4.00194		+						14.3891	14.449	15.0987	14.1653	14.4829	14.473	14.8888	14.8855	14.1211	14.7654	14.7921	14.6585	11.7108	12.9166	13.1162	12.757	12.2945	12.2587	13.5556	13.7416	13.1766	13.1414	12.7321	12.0146
Q06330;Q06330-4;Q06330-5;Q06330-6;Q06330-7	Q06330;Q06330-4;Q06330-5;Q06330-6;Q06330-7	Q06330;Q06330-4;Q06330-5;Q06330-6;Q06330-7	RBPJ	Recombining binding protein suppressor of hairless;Isoform 4 of Recombining binding protein suppressor of hairless;Isoform 5 of Recombining binding protein suppressor of hairless;Isoform 6 of Recombining binding protein suppressor of hairless;Isoform 7 of Recombining binding protein suppressor of hairless		3.40375	-0.1759	0.885215	+	3.95674	-0.188684	0.877406		+						14.5601	14.5292	14.6766	14.5692	14.5485	14.5048	14.7174	14.7784	14.8269	14.6915	14.7557	14.6739	14.829	14.7247	14.776	14.7447	14.7525	14.6936	14.8173	14.8129	14.6747	14.6941	14.669	14.6552
Q96I59	Q96I59	Q96I59	NARS2	Probable asparagine--tRNA ligase, mitochondrial		0.536904	-0.17595	0.885184		1.77623	-0.256617	0.837048		+						14.3503	14.296	14.6074	14.7578	14.7455	14.6002	14.537	14.3763	15.3139	14.6153	14.6585	14.9119	14.7349	14.8917	14.9038	14.6624	14.8134	14.8907	14.9417	14.5881	14.8243	14.7947	14.8022	14.8366
Q8NFF5;Q8NFF5-2;Q8NFF5-3	Q8NFF5;Q8NFF5-2;Q8NFF5-3	Q8NFF5;Q8NFF5-2;Q8NFF5-3	FLAD1	FAD synthase;Isoform 2 of FAD synthase;Isoform 3 of FAD synthase		1.16765	-0.176017	0.885143	+	5.4067	-0.615933	0.652508		+					+	13.7567	14.1344	13.6622	13.9001	13.8818	13.7644	13.8273	13.9394	14.2012	14.0246	14.0463	14.1169	14.4589	14.478	14.4619	14.4929	14.4816	14.4219	14.5048	14.5403	14.5535	14.537	14.5658	14.5298
Q8IVS2	Q8IVS2	Q8IVS2	MCAT	Malonyl-CoA-acyl carrier protein transacylase, mitochondrial		0.994915	-0.17625	0.885		1.06898	-0.169283	0.889284		+					+	14.7933	14.8733	14.3862	14.6568	14.6319	14.4006	14.7361	14.8109	15.0595	14.765	14.7131	14.715	14.7604	14.91	14.8728	14.7561	14.6708	14.7877	14.8556	14.886	14.7972	14.7099	14.6861	14.8907
P78362;P78362-2	P78362;P78362-2	P78362;P78362-2	SRPK2	SRSF protein kinase 2;Isoform 2 of SRSF protein kinase 2		1.27982	-0.176683	0.884735		3.18209	0.17695	1.13049		+	+					14.8551	14.948	14.8607	14.9716	14.9923	14.9013	15.1517	15.1842	14.8529	15.0725	15.3843	14.9435	14.6987	14.6806	14.6972	14.7482	14.8583	14.7843	14.777	14.7968	14.8565	15.0132	14.9464	14.8124
Q02218	Q02218	Q02218	OGDH	2-oxoglutarate dehydrogenase, mitochondrial		1.33248	-0.176733	0.884704	+	3.76864	-0.2949	0.815129		+					+	14.9662	15.2283	14.9294	15.0327	15.0377	15.0167	15.0775	15.2367	15.4988	15.1529	15.0615	15.244	15.245	15.4223	15.3637	15.2827	15.2858	15.3809	15.3409	15.235	15.3054	15.2226	15.2409	15.3755
Q6YN16	Q6YN16	Q6YN16	HSDL2	Hydroxysteroid dehydrogenase-like protein 2		1.62007	-0.1768	0.884663	+	4.44358	-0.387017	0.764709		+					+	15.4406	15.6438	15.3573	15.4346	15.37	15.3895	15.518	15.6871	15.8232	15.6231	15.5526	15.4926	15.7239	15.9171	15.891	15.7665	15.7639	15.8955	15.9399	15.8423	15.8473	15.7665	15.8048	15.9302
Q12906-4;Q12906-6	Q12906-4;Q12906-6	Q12906-4;Q12906-6	ILF3	Isoform 4 of Interleukin enhancer-binding factor 3;Isoform 6 of Interleukin enhancer-binding factor 3		0.262519	-0.1771	0.884479	+	2.23463	-0.799483	0.574555		+						14.3425	14.4246	14.6108	13.7052	13.2432	14.581	14.3914	13.8588	14.7265	14.602	13.7541	14.6371	14.906	15.061	14.9376	14.9908	14.7956	15.0132	14.8216	14.8874	14.8523	14.974	14.9143	14.8574
Q9NPH3	Q9NPH3	Q9NPH3	IL1RAP	Interleukin-1 receptor accessory protein		0.558441	-0.177617	0.884162	+	1.85431	1.07995	2.11396		+						13.392	12.7342	13.5916	13.7154	13.5004	13.1695	13.581	13.4346	13.5538	13.4758	13.7473	13.3763	11.988	12.4429	12.1357	12.6766	13.4202	10.96	11.5778	12.8447	12.778	12.453	13.0606	12.615
P51946	P51946	P51946	CCNH	Cyclin-H		1.79117	-0.177683	0.884122	+	2.80832	0.298217	1.22962		+						15.3071	15.4817	15.3536	15.2741	15.2978	15.2323	15.6126	15.5358	15.4189	15.4757	15.6498	15.3199	14.9671	15.129	14.7657	15.059	15.061	15.1755	14.8717	14.5351	15.0491	14.5735	15.0497	15.2603
O60669	O60669	O60669	SLC16A7	Monocarboxylate transporter 2		0.526118	-0.177817	0.88404	+	6.43766	1.30648	2.47338		+					+	14.2274	14.693	14.3106	14.438	14.6686	14.2701	14.1885	14.1871	14.8239	14.8072	14.9716	14.6963	12.9641	13.298	13.2965	12.8704	13.0926	13.2472	12.8973	13.4093	13.6112	13.5106	12.9276	14.0291
Q8IXI2;Q8IXI2-2;Q8IXI2-3;Q8IXI2-7	Q8IXI2;Q8IXI2-2;Q8IXI2-3;Q8IXI2-7	Q8IXI2;Q8IXI2-2;Q8IXI2-3;Q8IXI2-7	RHOT1	Mitochondrial Rho GTPase 1;Isoform 2 of Mitochondrial Rho GTPase 1;Isoform 3 of Mitochondrial Rho GTPase 1;Isoform 7 of Mitochondrial Rho GTPase 1		1.37448	-0.178033	0.883907	+	3.46142	0.216367	1.1618		+						14.717	14.9162	14.8826	14.9586	14.8975	14.7927	15.0666	15.0981	15.2749	14.9543	14.7779	15.061	14.6206	14.7021	14.6847	14.5892	14.6084	14.6614	14.7349	14.684	14.6126	14.6753	14.6263	14.5493
P53004	P53004	P53004	BLVRA	Biliverdin reductase A		0.257491	-0.1781	0.883866	+	6.55704	-3.18303	0.110106		+					+	14.6514	14.581	13.1766	14.4709	14.128	13.3976	14.5101	13.8881	14.5783	13.8697	14.1575	14.4704	17.3474	17.0892	17.261	17.3414	17.354	17.1107	16.8815	17.0111	17.0496	17.0766	17.1815	16.5948
Q96Q11;Q96Q11-2	Q96Q11;Q96Q11-2	Q96Q11;Q96Q11-2	TRNT1	CCA tRNA nucleotidyltransferase 1, mitochondrial;Isoform 2 of CCA tRNA nucleotidyltransferase 1, mitochondrial		0.465017	-0.178217	0.883795	+	6.81957	-1.47503	0.359725		+						13.2533	13.8742	13.3599	13.628	13.5827	13.1801	13.3869	13.5792	14.1962	13.5556	13.2732	13.9564	15.0009	14.9169	14.7691	14.984	15.0509	15.0066	14.9294	14.9371	14.9268	15.0257	14.9699	14.8596
Q96F07-2	Q96F07-2	Q96F07-2	CYFIP2	Isoform 2 of Cytoplasmic FMR1-interacting protein 2		0.593808	-0.178283	0.883754		0.11205	-0.0309003	0.978809	+	+						13.6582	13.5328	14.0109	13.9125	14.0761	13.5971	13.7332	13.5501	14.2024	14.2214	14.1641	13.9861	13.8676	13.7686	13.8464	13.6499	13.9687	13.8718	13.8428	13.6646	13.8935	13.8594	13.737	13.6735
P49321	P49321	P49321	NASP	Nuclear autoantigenic sperm protein		0.407236	-0.178367	0.883703	+	10.385	-4.76933	0.036668		+						13.4758	13.7231	12.9641	13.6152	13.1182	13.9423	13.8439	14.1139	13.3277	13.565	13.7627	13.2957	18.2381	18.0865	18.117	18.4109	18.278	18.3242	17.74	18.0865	18.2194	18.3002	18.3242	18.278
Q06210;Q06210-2	Q06210;Q06210-2	Q06210;Q06210-2	GFPT1	Glutamine--fructose-6-phosphate aminotransferase [isomerizing] 1;Isoform 2 of Glutamine--fructose-6-phosphate aminotransferase [isomerizing] 1		0.751264	-0.178383	0.883693	+	7.81947	-1.4641	0.362462		+					+	13.3622	13.9052	13.5426	13.6486	13.7069	13.6351	13.6494	13.787	13.4549	13.8344	14.0945	14.0507	15.1968	14.9184	15.0027	15.1179	15.2634	15.086	14.8927	15.0615	15.0522	15.2231	15.1932	14.8936
Q9HBH1	Q9HBH1	Q9HBH1	PDF	Peptide deformylase, mitochondrial		1.09244	-0.178683	0.883509		0.234412	-0.047883	0.967355		+						15.1803	15.5073	15.0815	15.0832	15.0161	15.1968	15.2196	15.3282	15.4134	15.3099	15.612	15.2542	15.1179	15.3579	15.3441	15.2	15.0976	15.235	15.2554	15.1385	15.2921	15.1775	15.1342	15.2809
Q08752	Q08752	Q08752	PPID	Peptidyl-prolyl cis-trans isomerase D		0.123865	-0.178717	0.883488	+	1.63286	-1.29447	0.407687		+						12.2359	13.4379	15.4034	14.0928	15.2367	14.264	13.6202	13.5509	14.3376	15.3343	14.4693	14.4307	15.5001	15.2323	15.2376	15.4373	15.5485	15.4817	15.1134	15.163	15.0959	15.0535	14.9902	14.9514
Q8NCN5	Q8NCN5	Q8NCN5	PDPR	Pyruvate dehydrogenase phosphatase regulatory subunit, mitochondrial		1.01259	-0.178783	0.883448	+	2.11139	-0.264517	0.832477		+						14.8927	15.1285	14.5988	14.7755	14.6936	14.7309	14.8958	15.0719	15.2476	14.9113	14.9148	14.8513	15.0535	15.1382	15.1327	15.0435	14.987	15.0522	15.1462	15.0671	15.0947	14.9749	15.0127	15.1456
P48507	P48507	P48507	GCLM	Glutamate--cysteine ligase regulatory subunit		0.663176	-0.178867	0.883396	+	8.81421	-2.21782	0.214966		+					+	13.2998	13.0083	13.587	13.3869	13.5357	13.5224	13.385	13.2804	13.3999	13.7758	13.9259	13.6463	15.7001	15.3913	15.5027	15.7547	15.753	15.5452	15.2201	15.5883	15.4508	15.3724	15.4629	15.2569
Q9BWM7	Q9BWM7	Q9BWM7	SFXN3	Sideroflexin-3		1.2111	-0.178883	0.883387		0.676053	-0.0765998	0.94829		+					+	15.1562	15.2973	15.253	15.1489	15.2803	15.1382	15.242	15.3755	15.7255	15.417	15.1587	15.4285	15.2103	15.4906	15.3744	15.235	15.1711	15.2521	15.2779	15.1775	15.0574	15.1172	15.1367	15.1529
Q7Z2W4	Q7Z2W4	Q7Z2W4	ZC3HAV1	Zinc finger CCCH-type antiviral protein 1		1.55576	-0.178883	0.883386		2.10562	0.128567	1.09321		+						14.8878	14.8969	14.9403	15.0898	14.9866	15.0838	15.3139	15.0756	15.1148	14.9357	15.2243	15.2942	14.8797	14.886	14.8191	14.8659	14.857	14.8061	14.8922	14.9459	14.8724	14.9029	14.9308	14.8999
Q8N3J9	Q8N3J9	Q8N3J9	ZNF664	Zinc finger protein 664		0.639435	-0.178883	0.883386	+	1.80117	-0.386683	0.764886		+						12.4907	12.9059	12.2166	12.0514	12.2561	12.3637	12.3798	12.5857	12.3661	12.6939	12.7993	12.5329	12.6836	12.6641	12.6641	12.7073	12.9276	12.9578	12.9007	12.7073	12.8395	12.937	12.7763	12.9043
Q9BPX5	Q9BPX5	Q9BPX5	ARPC5L	Actin-related protein 2/3 complex subunit 5-like protein		0.61663	-0.1792	0.883193	+	3.17266	-0.49495	0.709586		+						15.4273	14.8003	15.3658	15.2536	15.4273	15.3065	15.5399	15.0146	15.8059	15.4956	15.3276	15.4724	15.7745	15.7504	15.8116	15.61	15.8401	15.7639	15.5804	15.3414	15.6367	15.6269	15.6646	15.3963
Q96P47;Q96P47-2;Q96P47-4	Q96P47;Q96P47-2;Q96P47-4	Q96P47;Q96P47-2;Q96P47-4	AGAP3	Arf-GAP with GTPase, ANK repeat and PH domain-containing protein 3;Isoform 2 of Arf-GAP with GTPase, ANK repeat and PH domain-containing protein 3;Isoform 4 of Arf-GAP with GTPase, ANK repeat and PH domain-containing protein 3		0.512718	-0.17945	0.88304	+	5.03516	0.820167	1.76561		+						14.2896	14.5145	13.8263	14.085	14.2474	14.2006	14.4155	14.4013	13.783	14.5051	14.8209	14.3143	13.5004	13.3985	13.2546	13.3985	13.386	13.3044	13.1454	13.4625	13.4082	13.4558	13.4029	13.3454
O75608;O75608-2	O75608;O75608-2	O75608;O75608-2	LYPLA1	Acyl-protein thioesterase 1;Isoform 2 of Acyl-protein thioesterase 1		1.4033	-0.179633	0.882927	+	5.51086	-0.6384	0.642425		+					+	15.1208	15.129	14.8169	14.9986	14.984	15.2427	15.0486	15.2569	15.3931	15.2372	15.2526	15.1814	15.7994	15.74	15.6367	15.6957	15.6803	15.5703	15.5596	15.5314	15.5748	15.3427	15.5596	15.4629
P49642	P49642	P49642	PRIM1	DNA primase small subunit		0.597487	-0.1797	0.882887	+	5.59288	-1.44625	0.366974		+						14.0928	13.2297	13.8906	13.8935	13.7103	13.3465	13.9488	13.8784	13.7797	13.6646	13.9742	13.9959	15.2372	14.9289	15.0009	15.2415	15.332	15.1004	15.0976	15.2434	15.1819	15.4022	15.3337	14.9184
Q8NHQ8;Q8NHQ8-2	Q8NHQ8;Q8NHQ8-2	Q8NHQ8;Q8NHQ8-2	RASSF8	Ras association domain-containing protein 8;Isoform 2 of Ras association domain-containing protein 8		0.537227	-0.179717	0.882876	+	1.73566	0.4866	1.40114		+						12.2242	13.0447	12.5569	12.4429	12.8215	12.5667	12.3955	13.0631	12.9293	12.9983	12.5292	12.8198	12.4967	12.1692	11.8773	12.4839	11.9125	11.7977	12.2084	12.0372	11.3689	11.3689	11.402	12.2654
P19086	P19086	P19086	GNAZ	Guanine nucleotide-binding protein G(z) subunit alpha		1.91875	-0.1799	0.882764	+	7.9366	0.8513	1.80413		+						14.6183	14.6052	14.6883	14.6481	14.7933	14.7275	14.9653	14.7438	15.0381	14.8917	14.7838	14.7374	13.8562	13.828	13.9564	13.645	13.8434	13.8439	13.7243	13.5971	13.6761	13.7531	13.6871	13.8181
Q9H1Z4	Q9H1Z4	Q9H1Z4	WDR13	WD repeat-containing protein 13		0.379508	-0.180017	0.882693	+	6.54503	0.827567	1.77469		+						14.7211	14.796	14.5167	14.3872	14.6753	14.7228	15.0365	15.1315	14.0026	15.2554	15.0719	14.4013	13.8263	13.7722	13.7092	13.8445	13.9121	13.7894	13.756	13.8646	13.7416	13.8808	13.8628	13.8646
Q96NT5;Q96NT5-2	Q96NT5;Q96NT5-2	Q96NT5;Q96NT5-2	SLC46A1	Proton-coupled folate transporter;Isoform 2 of Proton-coupled folate transporter		0.90991	-0.180333	0.882499		0.787211	-0.155533	0.8978		+					+	14.564	14.6987	14.2437	14.2524	14.2514	14.238	14.4425	14.6358	14.4114	14.7686	14.3763	14.6956	14.3708	14.6308	14.3259	14.6344	14.5298	14.6897	14.7595	14.5407	14.6429	14.3842	14.552	15.1489
O43684	O43684	O43684	BUB3	Mitotic checkpoint protein BUB3		0.624032	-0.180783	0.882224	+	6.77516	-0.5832	0.667482		+						15.7425	15.8198	15.5676	15.5958	15.7093	15.5703	15.8966	16.1696	15.2897	15.9001	16.1784	15.6556	16.273	16.221	16.2405	16.3147	16.2524	16.2029	16.2789	16.2994	16.353	16.2391	16.2487	16.2889
Q7Z7B1	Q7Z7B1	Q7Z7B1	PIGW	Phosphatidylinositol-glycan biosynthesis class W protein		0.234163	-0.180967	0.882112		0.141886	0.105483	1.07585		+					+	15.0935	14.4108	16.15	16.1087	15.9208	15.6681	15.2542	15.5971	16.0414	15.9887	15.3814	16.1749	15.5062	15.4071	15.3359	15.7803	15.331	15.3585	15.6198	15.0872	15.666	15.4817	15.1779	15.776
Q9HD34	Q9HD34	Q9HD34	LYRM4	LYR motif-containing protein 4		0.984121	-0.18105	0.882061		1.51055	-0.224117	0.856119		+						15.1613	15.3859	14.9029	14.9208	14.8999	14.8826	15.1927	15.3272	15.4044	15.0696	15.0531	15.1927	15.1377	15.3104	15.2392	15.2902	15.1886	15.332	15.3802	15.4811	15.5242	15.5197	15.4763	15.5291
Q8IYB8	Q8IYB8	Q8IYB8	SUPV3L1	ATP-dependent RNA helicase SUPV3L1, mitochondrial		1.29838	-0.181317	0.881898	+	3.6939	-0.19565	0.873179		+						14.9143	15.0497	14.9632	14.9866	14.9318	14.9577	15.1637	15.1115	15.4994	14.9189	15.046	15.1517	15.1261	15.2362	15.1968	15.0615	15.1256	15.231	15.1608	15.0071	15.1327	15.1144	15.1212	15.2045
Q93050;Q93050-1;Q93050-3	Q93050;Q93050-1;Q93050-3	Q93050;Q93050-1;Q93050-3	ATP6V0A1	V-type proton ATPase 116 kDa subunit a1;Isoform 2 of V-type proton ATPase 116 kDa subunit a1;Isoform 3 of V-type proton ATPase 116 kDa subunit a1		1.67201	-0.1814	0.881847	+	10.0444	1.09208	2.13182	+	+					+	15.6761	15.9171	15.8771	15.9127	15.8852	15.8325	16.1074	16.1164	15.7965	16.1408	16.0881	15.9399	14.7942	14.7972	14.7318	14.7706	14.7416	14.7128	14.8878	14.8534	14.9047	14.9218	14.8384	14.9308
Q9Y446;Q9Y446-2	Q9Y446;Q9Y446-2	Q9Y446;Q9Y446-2	PKP3	Plakophilin-3;Isoform PKP3b of Plakophilin-3		1.4188	-0.181483	0.881796	+	8.33983	0.77005	1.70533		+						15.0099	15.0796	14.9497	14.9125	15.1261	15.1462	15.0875	15.086	15.1241	15.4595	15.3755	15.1803	14.2607	14.3338	14.2574	14.2359	14.2396	14.2763	14.2085	14.1941	14.1604	14.1856	14.1535	14.3171
Q8TBR7;Q8TBR7-1	Q8TBR7;Q8TBR7-1	Q8TBR7;Q8TBR7-1	TLCD3A	TLC domain-containing protein 3A;Isoform 1 of TLC domain-containing protein 3A		0.330713	-0.18155	0.881755	+	2.7292	0.699817	1.6243		+						14.4704	14.1828	14.9684	15.0998	15.0503	14.8503	14.414	14.3425	15.1577	15.1577	15.1689	15.4705	13.8475	14.3245	14.1684	13.9213	14.19	13.9714	14.4246	13.5642	13.8329	14.0498	13.8755	13.9341
P04843	P04843	P04843	RPN1	Dolichyl-diphosphooligosaccharide--protein glycosyltransferase subunit 1		2.49766	-0.181616	0.881715	+	6.57536	0.622983	1.54006		+						16.2498	16.4017	16.234	16.2084	16.1796	16.267	16.4516	16.4555	16.5586	16.3088	16.3797	16.476	15.5839	15.7825	15.729	15.6005	15.5254	15.5813	15.9391	15.8408	15.7926	15.8139	15.8534	15.8748
Q8N7R7;Q8N7R7-3	Q8N7R7;Q8N7R7-3	Q8N7R7;Q8N7R7-3	CCNYL1	Cyclin-Y-like protein 1;Isoform 3 of Cyclin-Y-like protein 1		2.51894	-0.181883	0.881552	+	11.3689	1.43543	2.70463		+						15.3609	15.4384	15.3289	15.3547	15.4567	15.293	15.5864	15.5134	15.5733	15.681	15.5767	15.3931	13.9248	13.9588	13.8132	14.0043	13.9259	13.993	14.0181	13.9197	13.9397	13.9564	14.0124	14.0653
Q9UEY8-2	Q9UEY8-2	Q9UEY8-2	ADD3	Isoform 1 of Gamma-adducin		1.16003	-0.182233	0.881338	+	7.35183	1.03868	2.05435		+						15.4699	15.6376	15.2854	15.1766	15.5062	15.4926	15.6263	15.5472	15.7866	15.729	15.5883	15.3843	14.3963	14.4816	14.3817	14.3448	14.37	14.3618	14.2946	14.34	14.3796	14.3859	14.3193	14.478
Q92692-2	Q92692-2	Q92692-2	NECTIN2	Isoform Alpha of Nectin-2		0.654026	-0.182417	0.881226	+	3.44254	0.38665	1.30735		+						14.2607	14.2946	13.8939	14.0893	14.2229	14.1397	13.9941	14.0593	14.4323	14.8624	14.3321	14.3154	13.9458	13.7231	13.6505	13.7424	13.8112	13.7082	13.9202	13.918	13.9687	13.4112	13.3313	14.0792
P48735	P48735	P48735	IDH2	Isocitrate dehydrogenase [NADP], mitochondrial		1.39054	-0.182417	0.881226	+	6.19241	-0.615133	0.65287		+					+	15.6992	15.729	15.8217	15.8345	15.758	15.6543	15.8701	15.8822	16.2551	15.8684	15.7341	15.9813	16.2326	16.4925	16.4503	16.2511	16.2961	16.4649	16.3353	16.0405	16.267	16.2405	16.1164	16.262
P17858	P17858	P17858	PFKL	ATP-dependent 6-phosphofructokinase, liver type		0.420486	-0.18265	0.881083	+	8.09847	-2.91368	0.132707		+					+	13.4458	14.4064	14.0716	13.7196	14.0265	13.5592	13.857	14.0186	14.2302	14.4307	14.2611	13.5274	16.8662	16.6247	16.7288	16.6222	17.128	16.7413	16.6916	16.7862	16.7313	16.3998	16.5922	16.7626
Q6PGP7	Q6PGP7	Q6PGP7	TTC37	Tetratricopeptide repeat protein 37		0.63163	-0.182733	0.881032	+	7.92255	-1.773	0.2926		+						12.6039	13.1708	13.1043	13.1174	13.1581	12.883	13.2394	13.4431	12.8283	13.3813	13.3763	12.8655	14.8574	14.632	14.6162	14.7914	14.951	14.8275	14.6024	14.7403	14.7411	14.9179	14.8003	14.5578
Q9Y5X1	Q9Y5X1	Q9Y5X1	SNX9	Sorting nexin-9		1.14257	-0.18285	0.880961	+	9.45064	-1.1852	0.439764		+						14.5068	14.5597	14.3199	14.608	14.5489	14.4898	14.4829	14.4579	14.8759	14.8007	14.9073	14.6055	15.6957	15.5965	15.7065	15.6305	15.7825	15.7326	15.612	15.5413	15.7525	15.7239	15.6596	15.6608
P50213	P50213	P50213	IDH3A	Isocitrate dehydrogenase [NAD] subunit alpha, mitochondrial		0.86474	-0.18325	0.880717	+	3.41865	-0.228166	0.853719		+					+	15.777	15.9703	15.9391	15.8633	15.8423	15.932	15.8722	15.8811	16.5548	16.0046	15.9079	16.2029	16.15	16.1177	16.1872	16.0982	15.9703	16.1696	16.2043	15.9823	15.8654	15.9062	15.973	15.974
Q15051	Q15051	Q15051	IQCB1	IQ calmodulin-binding motif-containing protein 1		0.325332	-0.183417	0.880615	+	10.4764	1.98908	3.96985		+						15.788	15.9792	16.0749	16.1222	16.1862	16.0334	16.476	16.1784	15.1212	16.1932	16.8289	16.4867	14.1267	13.9439	13.9668	14.0091	14.0823	14.1206	13.9389	13.9603	14.085	14.111	13.9488	13.9404
Q9NXU5	Q9NXU5	Q9NXU5	ARL15	ADP-ribosylation factor-like protein 15		1.41619	-0.184067	0.880218	+	7.4247	1.1014	2.14563		+						15.722	16.182	15.9431	16.0151	16.0383	15.9813	16.2175	16.1177	16.2579	16.3103	16.0514	16.0314	14.7479	14.9694	14.8768	14.7667	14.9347	14.9779	14.9908	14.9272	15.0106	15.2059	15.0322	14.9113
Q8WUK0	Q8WUK0	Q8WUK0	PTPMT1	Phosphatidylglycerophosphatase and protein-tyrosine phosphatase 1		0.64871	-0.184316	0.880066	+	4.06004	-0.533917	0.690677		+			+			14.1494	13.8784	14.4035	14.3786	14.3288	14.2735	14.1143	14.0061	14.6593	14.5323	14.5236	14.6825	14.7951	14.7887	14.7667	14.6543	14.763	14.8479	14.6987	14.6093	14.6967	14.7578	14.7053	14.6662
Q9Y6J9	Q9Y6J9	Q9Y6J9	TAF6L	TAF6-like RNA polymerase II p300/CBP-associated factor-associated factor 65 kDa subunit 6L		1.72259	-0.18445	0.879984	+	3.02594	-0.262883	0.833421		+						13.3277	13.5047	13.3322	13.5661	13.3067	13.5267	13.5274	13.758	13.45	13.6257	13.6137	13.696	13.665	13.5757	13.6404	13.7541	13.756	13.7502	13.8373	13.8736	13.8151	13.7438	13.7534	13.8775
Q92506	Q92506	Q92506	HSD17B8	Estradiol 17-beta-dehydrogenase 8		0.758257	-0.1846	0.879893	+	3.21138	-0.366683	0.775564		+					+	14.4851	14.7634	14.5597	14.5303	14.4713	14.2226	14.6996	14.8262	15.0509	14.7114	14.2883	14.5636	14.8659	14.8831	14.9109	14.9445	14.7821	14.846	14.8708	14.7361	14.7068	14.6794	14.7007	14.7361
Q9NP81	Q9NP81	Q9NP81	SARS2	Serine--tRNA ligase, mitochondrial		1.11899	-0.18475	0.879801	+	6.73551	-0.5767	0.670496		+						14.4772	14.7324	14.4679	14.6263	14.5171	14.5061	14.5611	14.7085	15.0828	14.6925	14.536	14.8546	15.1026	15.1779	15.1653	15.1198	15.068	15.1536	15.1363	15.0603	15.0474	14.9318	14.9952	15.1167
Q9P2N5	Q9P2N5	Q9P2N5	RBM27	RNA-binding protein 27		0.924377	-0.184934	0.87969	+	8.04409	-1.22002	0.429278		+						13.0121	13.322	13.1201	13.45	13.1675	13.289	13.2461	13.094	13.4905	13.4708	13.7099	13.459	14.5204	14.3613	14.353	14.502	14.4855	14.4586	14.358	14.354	14.4554	14.4323	14.4409	14.5196
Q5T4F4;Q5T4F4-2;Q5T4F4-3;Q5T4F4-5;Q5T4F4-8	Q5T4F4;Q5T4F4-2;Q5T4F4-3;Q5T4F4-5;Q5T4F4-8	Q5T4F4;Q5T4F4-2;Q5T4F4-3;Q5T4F4-5;Q5T4F4-8	ZFYVE27	Protrudin;Isoform 2 of Protrudin;Isoform 3 of Protrudin;Isoform 5 of Protrudin;Isoform 8 of Protrudin		0.22554	-0.185067	0.879609		0.0512559	-0.0285832	0.980383		+						12.3661	11.988	11.5778	11.3371	11.3689	11.9946	11.1984	11.5432	11.2598	12.5943	12.2831	12.8641	11.8773	11.9424	11.7108	11.3027	11.9828	11.988	11.52	12.5015	11.5432	12.7419	11.8185	11.2305
P14324;P14324-2	P14324;P14324-2	P14324;P14324-2	FDPS	Farnesyl pyrophosphate synthase;Isoform 2 of Farnesyl pyrophosphate synthase		1.27986	-0.18515	0.879558	+	10.9156	-2.75388	0.148251		+					+	14.1905	14.3791	13.9852	14.2287	14.4455	14.1589	14.502	14.4632	14.5618	14.2663	14.263	14.4425	17.0803	16.8378	16.9413	17.0088	17.1399	16.9031	16.8267	16.9691	17.1107	17.2465	17.243	16.7574
Q70UQ0	Q70UQ0	Q70UQ0	IKBIP	Inhibitor of nuclear factor kappa-B kinase-interacting protein		1.74103	-0.185233	0.879507	+	4.50147	0.3031	1.23379		+						15.1814	15.1225	15.2932	15.3774	15.3276	15.2925	15.3076	15.2762	15.598	15.4906	15.5399	15.4937	14.9214	14.9422	14.9568	14.9643	14.9489	15.0424	15.0891	14.9234	15.061	15.1452	15.0832	15.1048
P82909	P82909	P82909	MRPS36	28S ribosomal protein S36, mitochondrial		0.900073	-0.185383	0.879415	+	4.0723	-0.5521	0.682027		+						14.8324	15.2514	14.6956	15.0027	15.0751	15.0595	15.1198	15.1917	15.4261	15.2074	14.8484	15.2356	15.4044	15.5958	15.5467	15.5467	15.489	15.6467	15.6294	15.7093	15.785	15.6939	15.7465	15.9603
Q9Y4F5;Q9Y4F5-2;Q9Y4F5-3	Q9Y4F5;Q9Y4F5-2;Q9Y4F5-3	Q9Y4F5;Q9Y4F5-2;Q9Y4F5-3	CEP170B	Centrosomal protein of 170 kDa protein B;Isoform 2 of Centrosomal protein of 170 kDa protein B;Isoform 3 of Centrosomal protein of 170 kDa protein B		0.760624	-0.18575	0.879192	+	2.5849	0.281933	1.21582		+						16.0228	16.3517	16.3961	16.4867	16.3341	16.2928	16.606	16.476	15.9907	16.7048	16.5087	16.7125	16.0314	16.0572	16.0021	16.1312	16.0601	15.9106	15.6753	15.9031	15.9344	16.1074	16.0831	15.7191
O95409	O95409	O95409	ZIC2	Zinc finger protein ZIC 2		0.0761513	-0.185933	0.87908		0.0533777	-0.136567	0.909681		+						14.0181	16.2524	12.1302	15.6816	12.1214	10.8087	13.8939	13.7599	13.8558	13.2504	13.6132	13.7548	13.4519	13.8676	14.3878	12.8395	13.9721	13.3129	12.6365	13.3035	13.5703	13.4404	12.9007	13.8073
P18887	P18887	P18887	XRCC1	DNA repair protein XRCC1		0.769769	-0.186417	0.878786	+	6.33098	-0.97535	0.508616		+						14.2045	14.3832	14.1823	13.9592	13.8445	14.2786	14.1189	14.1914	14.2274	14.2759	14.3896	14.7676	15.1161	15.078	15.0341	15.1859	15.1447	15.1456	15.0075	15.1309	15.094	15.1803	15.1962	15.1803
Q9BQP7	Q9BQP7	Q9BQP7	MGME1	Mitochondrial genome maintenance exonuclease 1		1.45398	-0.186583	0.878684	+	2.49036	-0.22325	0.856634		+						15.2182	15.3479	15.065	15.0662	15.074	15.0136	15.2768	15.3889	15.5291	15.235	15.1261	15.3485	15.2476	15.3783	15.3949	15.398	15.3012	15.4044	15.3737	15.3831	15.3267	15.3516	15.3949	15.4575
Q9Y4P3	Q9Y4P3	Q9Y4P3	TBL2	Transducin beta-like protein 2		2.07137	-0.186666	0.878634		1.21916	0.0932334	1.06676		+						14.4726	14.7233	14.4461	14.4952	14.4841	14.4881	14.5669	14.646	14.7968	14.7111	14.683	14.8256	14.4078	14.4713	14.4425	14.4481	14.3734	14.4069	14.5957	14.5633	14.4366	14.3908	14.4562	14.591
Q9UKD1	Q9UKD1	Q9UKD1	GMEB2	Glucocorticoid modulatory element-binding protein 2		0.625182	-0.1867	0.878613	+	3.68148	-0.47125	0.721339		+						13.7669	14.1255	13.6038	13.695	13.8108	14.0174	14.0829	13.817	14.5858	14.0469	13.8552	13.7518	14.2685	14.354	14.3006	14.238	14.325	14.3608	14.1477	13.9869	13.9416	14.0838	13.988	14.2269
Q9NUD5	Q9NUD5	Q9NUD5	ZCCHC3	Zinc finger CCHC domain-containing protein 3		1.12615	-0.186983	0.878441		1.10052	-0.158917	0.895697		+						13.7722	14.1701	13.9697	14.2454	14.1905	14.0297	14.1052	14.1976	14.1761	14.1488	14.4616	14.4102	14.3263	14.0968	14.13	14.2831	14.2874	14.2075	14.397	14.4017	14.2693	14.2391	14.2292	14.256
P29323;P29323-2;P29323-3	P29323;P29323-2;P29323-3	P29323;P29323-2;P29323-3	EPHB2	Ephrin type-B receptor 2;Isoform 2 of Ephrin type-B receptor 2;Isoform 3 of Ephrin type-B receptor 2		0.693708	-0.187133	0.878349	+	5.36698	0.8381	1.78769		+	+					13.6494	14.1517	13.5189	13.7109	13.7127	13.6112	13.6319	13.8401	14.2977	14.0906	13.9416	13.6757	12.8297	12.9436	12.9343	12.7974	12.8894	12.9318	13.0834	13.1371	12.9566	12.9922	12.9075	13.144
Q13505;Q13505-3	Q13505;Q13505-3	Q13505;Q13505-3	MTX1	Metaxin-1;Isoform 3 of Metaxin-1		1.32699	-0.187217	0.878299		1.03616	-0.13225	0.912407		+						14.9699	15.2672	15.3253	15.3276	15.3895	15.1625	15.398	15.3802	15.6286	15.3104	15.2996	15.5485	15.2698	15.4515	15.4783	15.3232	15.3164	15.3963	15.37	15.2103	15.244	15.1682	15.2809	15.2
O15379;O15379-2	O15379;O15379-2	O15379;O15379-2	HDAC3	Histone deacetylase 3;Isoform 2 of Histone deacetylase 3		1.23018	-0.187333	0.878228	+	8.33324	-1.08975	0.469843		+						12.8847	12.7727	13.0457	13.051	12.9183	12.7796	12.9843	13.2191	13.2191	12.8038	13.265	13.0847	14.0354	13.9186	13.9636	13.9598	14.1349	13.9782	14.0057	13.9341	14.0968	14.2045	14.13	13.9475
Q96EL3	Q96EL3	Q96EL3	MRPL53	39S ribosomal protein L53, mitochondrial		0.504677	-0.187517	0.878116	+	2.66722	-0.228067	0.853778		+						14.9422	15.1677	15.1417	15.2356	15.1814	15.0527	15.2201	15.567	15.781	14.9861	14.6861	15.6061	15.4261	15.3263	15.3999	15.4248	15.2067	15.3059	15.4354	15.5134	15.3001	15.4152	15.3501	15.3485
P49770	P49770	P49770	EIF2B2	Translation initiation factor eIF-2B subunit beta		1.02421	-0.187967	0.877842	+	4.44869	-0.781884	0.581607		+						13.5267	13.4174	13.9207	13.933	13.9519	13.933	13.933	13.8935	13.9865	13.9288	14.0626	14.0061	14.4524	14.503	14.5509	14.4939	14.8036	14.5702	14.4097	14.4374	14.6147	14.5469	14.3559	14.406
Q86TB9;Q86TB9-4	Q86TB9;Q86TB9-4	Q86TB9;Q86TB9-4	PATL1	Protein PAT1 homolog 1;Isoform 4 of Protein PAT1 homolog 1		0.922372	-0.18825	0.87767		0.425824	0.0837832	1.05979		+						14.5556	14.6466	14.9169	14.9357	14.9302	15.0751	15.1055	15.0354	14.7755	14.8529	15.2521	15.1682	14.8489	14.6496	14.7053	14.8114	14.8753	14.6669	14.8067	14.7197	14.6308	14.7662	14.6908	14.7014
P27348	P27348	P27348	YWHAQ	14-3-3 protein theta		1.05967	-0.1883	0.877639	+	10.1857	-2.53015	0.173121		+						14.2823	14.5316	14.1392	14.3139	14.2406	14.295	14.1368	14.4998	14.385	14.7207	14.5714	14.6187	16.887	16.627	16.6394	16.8459	17.0892	16.895	16.47	16.6541	16.6811	16.9009	16.663	16.5524
Q96HJ3;Q96HJ3-2	Q96HJ3;Q96HJ3-2	Q96HJ3;Q96HJ3-2	CCDC34	Coiled-coil domain-containing protein 34;Isoform 2 of Coiled-coil domain-containing protein 34		0.219177	-0.188367	0.877599	+	4.65509	1.96363	3.90043		+						14.4304	13.5402	13.918	14.6012	14.6202	14.8442	14.7942	14.6946	13.1162	14.6222	15.1011	14.7561	12.8894	11.9781	12.2166	12.8353	11.9228	12.3302	12.9816	12.1564	12.2798	12.3875	12.6691	13.3087
Q9UBP0;Q9UBP0-3	Q9UBP0;Q9UBP0-3	Q9UBP0;Q9UBP0-3	SPAST	Spastin;Isoform 3 of Spastin		0.482933	-0.188617	0.877447		0.481134	-0.156333	0.897303		+						11.9642	12.9935	12.5527	12.8395	12.7697	12.5728	12.7453	13.0139	12.3901	12.8017	13.1736	12.6995	12.8099	12.6548	12.7933	12.6533	12.924	12.7951	12.6289	12.6803	12.5874	13.0481	13.0244	12.6126
Q6SJ93	Q6SJ93	Q6SJ93	FAM111B	Serine protease FAM111B		0.800117	-0.188817	0.877325	+	6.39042	0.894416	1.85886		+						14.8955	15.054	14.7455	14.765	14.6866	14.5386	15.1968	15.2035	14.7765	15.1192	14.9201	14.602	13.8254	13.9483	13.9163	13.7982	13.8697	13.9608	13.6358	13.8108	13.737	13.5364	13.6677	13.8151
Q9Y2G3	Q9Y2G3	Q9Y2G3	ATP11B	Phospholipid-transporting ATPase IF		0.740666	-0.1892	0.877092	+	8.16527	1.35792	2.56315	+	+					+	14.7443	15.0903	14.7994	14.862	14.8812	14.5858	15.2681	15.1264	14.58	15.1435	15.212	14.7682	13.383	13.5378	13.4783	13.4783	13.5782	13.3599	13.8132	13.9361	13.624	13.6009	13.4258	13.493
P41252	P41252	P41252	IARS1	Isoleucine--tRNA ligase, cytoplasmic		1.37169	-0.189217	0.877082	+	4.9083	-0.675483	0.626123		+						14.7972	14.9505	15.1301	15.235	15.1766	14.9313	15.2618	15.2016	15.1658	15.2415	15.3993	15.086	15.8126	15.5467	15.6543	15.6915	15.8869	15.6816	15.6527	15.6769	15.7255	15.7844	15.7239	15.5285
Q96G25;Q96G25-2	Q96G25;Q96G25-2	Q96G25;Q96G25-2	MED8	Mediator of RNA polymerase II transcription subunit 8;Isoform 2 of Mediator of RNA polymerase II transcription subunit 8		0.334828	-0.189817	0.876717		0.926239	-0.419717	0.747571		+				+		13.2331	14.2157	12.8323	12.8309	12.6456	12.7052	13.0847	13.3257	13.3676	13.1581	13.2349	13.4307	13.5516	13.4466	13.3751	13.6559	13.4832	13.4687	13.6895	13.6669	13.6229	13.4549	13.4708	13.6187
P32418;P32418-2;P32418-3;P32418-4;P32418-5	P32418;P32418-2;P32418-3;P32418-4;P32418-5	P32418;P32418-2;P32418-3;P32418-4;P32418-5	SLC8A1	Sodium/calcium exchanger 1;Isoform 3 of Sodium/calcium exchanger 1;Isoform 7 of Sodium/calcium exchanger 1;Isoform 10 of Sodium/calcium exchanger 1;Isoform 5 of Sodium/calcium exchanger 1		1.38224	-0.189983	0.876616	+	4.76082	0.988617	1.98428		+					+	13.9993	14.1139	13.8709	14.0684	14.2157	14.1081	14.0474	14.106	14.324	14.4911	14.3103	14.2374	12.6714	13.4275	13.2349	13.3097	12.9403	12.8608	12.9872	13.5162	13.2681	13.4365	13.2781	13.492
Q8N954	Q8N954	Q8N954	GPATCH11	G patch domain-containing protein 11		0.524182	-0.190033	0.876585	+	7.63436	-2.20552	0.216807		+						12.4946	12.7557	12.3689	12.0722	12.9276	12.1879	12.6854	12.6981	12.6836	12.1533	12.967	12.7597	14.7492	14.5337	14.6596	14.6919	14.8221	14.5835	14.3154	14.42	14.3576	14.538	14.5711	14.4307
P43304	P43304	P43304	GPD2	Glycerol-3-phosphate dehydrogenase, mitochondrial		1.37186	-0.190517	0.876292		2.99397	-0.185783	0.879172		+					+	15.5477	15.6933	15.7264	15.7504	15.7465	15.6251	15.8139	15.8528	16.2112	15.7586	15.6823	15.9137	15.8534	15.947	15.9283	15.8206	15.7994	15.8554	15.9541	15.8192	15.8861	15.7432	15.7586	15.8596
Q14318-2	Q14318-2	Q14318-2	FKBP8	Isoform 2 of Peptidyl-prolyl cis-trans isomerase FKBP8		1.83718	-0.19115	0.875907		0.0938521	-0.0159001	0.989039		+						15.6269	15.8828	15.4876	15.6023	15.563	15.6263	15.7371	15.8976	15.9497	15.8232	15.7465	15.7817	15.6005	15.7729	15.6786	15.5758	15.5804	15.6761	15.729	15.7303	15.7298	15.6982	15.6957	15.817
Q9UNY4	Q9UNY4	Q9UNY4	TTF2	Transcription termination factor 2		1.63678	-0.191617	0.875624		2.42613	-0.184834	0.879751		+						13.3405	13.3119	13.4242	13.4879	13.2845	13.5819	13.4335	13.5035	13.5243	13.6297	13.7138	13.7758	13.5726	13.6023	13.5283	13.5904	13.6105	13.6358	13.6266	13.7249	13.7138	13.7353	13.7034	13.7716
Q9HC21;Q9HC21-2	Q9HC21;Q9HC21-2	Q9HC21;Q9HC21-2	SLC25A19	Mitochondrial thiamine pyrophosphate carrier;Isoform 2 of Mitochondrial thiamine pyrophosphate carrier		1.10638	-0.191833	0.875492		0.307011	-0.0590167	0.959918		+					+	14.4592	14.5035	14.5758	14.6525	14.8344	14.6331	14.7667	14.6147	15.0516	14.6093	15.0417	14.7255	14.5551	14.8355	14.8234	14.4446	14.6348	14.7192	14.6414	14.4855	14.5141	14.5101	14.5245	14.6167
P00492	P00492	P00492	HPRT1	Hypoxanthine-guanine phosphoribosyltransferase		1.08607	-0.192067	0.875351	+	12.5677	-4.05293	0.0602484		+					+	14.0271	14.5091	14.26	14.303	14.3656	14.206	14.3458	14.3521	14.8246	14.37	14.4866	14.4441	18.3795	18.1474	18.2194	18.39	18.4412	18.4109	18.2603	18.3126	18.3126	18.4293	18.3658	18.0748
P12081;P12081-4	P12081;P12081-4	P12081;P12081-4	HARS1	Histidine--tRNA ligase, cytoplasmic;Isoform 4 of Histidine--tRNA ligase, cytoplasmic		0.884196	-0.192133	0.87531	+	9.58701	-2.04838	0.241755		+						13.9564	13.9493	14.1473	14.2321	14.1725	14.085	14.0871	14.4709	14.5961	14.1454	13.938	14.4579	16.3598	15.9329	15.974	16.1419	16.273	16.1513	16.1848	16.2366	16.15	16.273	16.1669	15.9311
P68400	P68400	P68400	CSNK2A1	Casein kinase II subunit alpha		2.31178	-0.19215	0.8753	+	5.10484	-0.447583	0.73327		+	+					14.3925	14.4628	14.6585	14.5881	14.6502	14.4757	14.742	14.6925	14.653	14.6669	14.8169	14.8094	14.9109	14.9796	15.1038	14.9845	15.0176	14.9169	14.9276	15.0789	15.0141	15.0981	15.0445	15.0474
Q8IWA5;Q8IWA5-2;Q8IWA5-3	Q8IWA5;Q8IWA5-2;Q8IWA5-3	Q8IWA5;Q8IWA5-2;Q8IWA5-3	SLC44A2	Choline transporter-like protein 2;Isoform 2 of Choline transporter-like protein 2;Isoform 3 of Choline transporter-like protein 2		1.39337	-0.192483	0.875098	+	8.96021	1.54313	2.91427		+					+	15.5604	15.7456	15.902	15.7415	15.8633	15.8017	15.953	15.9391	16.1749	15.8528	16.1087	15.7409	14.3671	14.2157	14.2689	13.9948	14.1986	14.3106	14.2253	14.0742	14.0507	14.1611	14.07	13.9823
Q5VZK9;Q5VZK9-2	Q5VZK9;Q5VZK9-2	Q5VZK9;Q5VZK9-2	CARMIL1	F-actin-uncapping protein LRRC16A;Isoform 2 of F-actin-uncapping protein LRRC16A		0.491831	-0.192933	0.874825	+	2.90606	0.629683	1.54723		+						14.882	15.6823	15.4129	15.3516	15.6126	15.4863	15.3414	15.6831	15.373	16.0858	15.912	15.19	14.8604	14.6605	14.7817	14.4394	14.9813	14.9263	14.4069	14.8027	14.8185	13.9219	14.7533	14.7667
Q15386	Q15386	Q15386	UBE3C	Ubiquitin-protein ligase E3C		0.496753	-0.193233	0.874643	+	4.38009	-0.871833	0.546452		+				+		13.486	13.5323	14.0406	14.0958	14.1625	13.918	14.3544	14.0327	13.9423	13.6463	14.5772	13.8417	14.8883	14.6089	14.677	14.7224	14.8118	14.7578	14.67	14.7318	14.7578	14.7249	14.7089	14.5806
Q7L1Q6;Q7L1Q6-3;Q7L1Q6-4	Q7L1Q6;Q7L1Q6-3;Q7L1Q6-4	Q7L1Q6;Q7L1Q6-3;Q7L1Q6-4	BZW1	Basic leucine zipper and W2 domain-containing protein 1;Isoform 3 of Basic leucine zipper and W2 domain-containing protein 1;Isoform 4 of Basic leucine zipper and W2 domain-containing protein 1		0.47926	-0.19355	0.874451	+	8.35506	-2.5615	0.169399		+						13.2546	13.178	13.758	13.6582	13.8065	13.6272	13.3129	13.2106	13.8929	13.9691	13.9248	14.1335	16.3445	15.776	15.9832	16.092	16.2889	16.1669	16.1796	16.0677	15.999	16.2029	16.0265	15.8146
P57723	P57723	P57723	PCBP4	Poly(rC)-binding protein 4		0.0600368	-0.193567	0.874441		0.0122342	-0.0456335	0.968864		+						15.7972	12.2654	12.3302	16.2647	19.2511	16.4649	15.8835	15.7271	15.1731	15.7689	16.9009	14.0814	15.9952	15.7917	15.7303	16.2945	16.6038	12.2318	12.9267	15.9417	15.4932	15.8899	12.4366	15.9721
Q658P3;Q658P3-3	Q658P3;Q658P3-3	Q658P3;Q658P3-3	STEAP3	Metalloreductase STEAP3;Isoform 3 of Metalloreductase STEAP3		2.40948	-0.1936	0.874421	+	10.9359	1.47353	2.77701		+					+	15.3579	15.5587	15.4937	15.4629	15.5651	15.4603	15.7205	15.6467	15.6257	15.8544	15.6549	15.558	14.066	14.0877	13.9792	14.0638	13.9019	13.9588	14.1119	13.9641	14.0537	14.0181	14.0333	14.0308
A8K8P3;A8K8P3-2;A8K8P3-9	A8K8P3;A8K8P3-2;A8K8P3-9	A8K8P3;A8K8P3-2;A8K8P3-9	SFI1	Protein SFI1 homolog;Isoform 2 of Protein SFI1 homolog;Isoform 9 of Protein SFI1 homolog		0.390539	-0.19365	0.874391	+	1.51948	0.717	1.64376		+						14.0116	13.6334	13.7716	14.2574	14.4155	13.8012	14.2924	13.8956	13.4439	14.186	14.7167	14.518	13.5378	13.1551	12.4593	12.924	13.1971	14.3154	13.2094	12.4907	12.968	12.469	12.0079	11.9946
P62263	P62263	P62263	RPS14	40S ribosomal protein S14		2.81185	-0.193983	0.874189	+	11.0481	-1.06782	0.47704		+						16.5702	16.6141	16.5268	16.5268	16.5268	16.5702	16.8583	16.8104	16.6955	16.602	16.6835	16.8491	17.645	17.5825	17.6008	17.527	17.7009	17.6856	17.708	17.6153	17.8125	17.9355	17.8914	17.8914
P30153	P30153	P30153	PPP2R1A	Serine/threonine-protein phosphatase 2A 65 kDa regulatory subunit A alpha isoform		0.828013	-0.194033	0.874158	+	3.70027	-0.38375	0.766443		+			+			15.1577	15.3843	15.4537	15.4465	15.4384	15.5192	15.5921	15.5014	15.1427	15.7239	15.9832	15.6207	15.8926	15.6351	15.688	15.7917	15.8984	15.7965	15.6482	15.7475	15.7613	15.857	15.713	15.6367
P61254	P61254	P61254	RPL26	60S ribosomal protein L26		0.362677	-0.194317	0.873987	+	2.15673	-0.70895	0.611765		+						14.353	14.3878	13.4163	13.8646	13.5224	14.4185	14.0463	13.7109	13.8923	14.5091	14.6463	14.3236	14.4323	14.9933	14.6734	14.437	14.7569	14.9234	14.4461	14.8883	14.9464	14.9758	15.1943	14.948
Q9Y584	Q9Y584	Q9Y584	TIMM22	Mitochondrial import inner membrane translocase subunit Tim22		0.864638	-0.194517	0.873866	+	2.69918	-0.4602	0.726885		+						14.2385	14.6039	14.4606	14.6897	14.4307	14.0664	14.5129	14.6269	14.9201	14.5988	14.3641	14.6341	14.6866	14.9601	15.0966	14.8049	14.906	14.7968	14.8816	14.8324	14.7128	14.6296	14.6654	14.7779
P06400	P06400	P06400	RB1	Retinoblastoma-associated protein		0.558416	-0.194867	0.873654	+	4.94792	-1.05727	0.480542		+						11.7977	12.1564	12.3991	12.6588	12.4991	12.3798	12.5479	12.6641	12.3239	12.0372	12.8179	12.6691	13.4365	13.2051	13.3699	13.5395	13.3615	13.322	13.4729	13.5987	13.5234	13.4458	13.5106	13.282
Q9Y2Z0;Q9Y2Z0-2	Q9Y2Z0;Q9Y2Z0-2	Q9Y2Z0;Q9Y2Z0-2	SUGT1	Protein SGT1 homolog;Isoform 2 of Protein SGT1 homolog		1.18664	-0.195117	0.873502	+	6.86132	-0.9756	0.508528		+						14.1072	14.3429	14.2619	14.4575	14.4428	14.1892	14.5609	14.5858	14.128	14.5185	14.5548	14.6242	15.3531	15.1593	15.1338	15.3343	15.4384	15.2362	15.1791	15.3931	15.2362	15.4863	15.4435	15.2099
Q8N6T7	Q8N6T7	Q8N6T7	SIRT6	NAD-dependent protein deacetylase sirtuin-6		0.25216	-0.1952	0.873452	+	2.41885	-1.00332	0.498852		+					+	13.6631	13.9812	13.6085	13.386	12.1666	13.8176	14.2432	13.7236	13.8112	12.8806	13.6469	13.4887	14.3661	14.502	14.4628	14.454	14.3823	14.4757	14.3778	14.425	14.4952	14.4751	14.5763	14.4663
Q9BPW8	Q9BPW8	Q9BPW8	NIPSNAP1	Protein NipSnap homolog 1		1.11655	-0.1955	0.87327		1.65933	-0.230516	0.85233		+						15.9896	16.2175	15.857	15.8473	15.785	15.8518	16.0687	16.0514	16.4219	16.0702	15.8828	16.2262	16.0246	16.2875	16.3199	16.1862	15.9876	16.1255	16.0982	16.1918	16.2029	15.8727	15.9651	16.3395
Q9BRK4	Q9BRK4	Q9BRK4	LZTS2	Leucine zipper putative tumor suppressor 2		0.711853	-0.195533	0.87325	+	4.27336	0.836133	1.78526		+						14.3623	14.6237	13.8239	14.2786	14.2763	14.5843	14.3596	14.5421	14.2644	14.6891	14.7614	14.5057	13.6469	13.5004	13.4813	13.5456	13.3633	13.3948	13.2929	13.5625	13.2781	13.2615	13.7012	13.5337
Q14974	Q14974	Q14974	KPNB1	Importin subunit beta-1		0.578802	-0.19555	0.87324	+	2.59265	-0.651534	0.636603		+						15.07	14.7544	15.7934	15.4699	15.5784	15.4134	15.4741	15.3007	15.5695	15.5498	15.7704	15.5883	16.1018	15.8415	15.9651	15.8282	16.1513	16.1008	15.9813	15.8023	15.9208	16.1356	15.9337	15.7689
P78344	P78344	P78344	EIF4G2	Eukaryotic translation initiation factor 4 gamma 2		0.856092	-0.19595	0.872998	+	4.01532	-0.69785	0.61649		+						14.2177	14.4911	14.8129	14.8507	14.9244	14.7123	14.7128	14.7544	14.8604	14.8309	15.0832	14.9431	15.3679	15.2908	15.37	15.3095	15.4643	15.3937	15.4087	15.3007	15.3282	15.3469	15.2725	15.3088
P12277	P12277	P12277	CKB	Creatine kinase B-type		1.40469	-0.195966	0.872988	+	13.5618	-4.01615	0.0618043		+					+	14.8685	14.6897	14.9367	14.8256	14.8437	14.5984	14.9976	14.8067	15.2582	14.9133	15.0686	14.894	18.8597	18.6632	18.795	18.8597	18.9341	18.7478	18.7172	18.795	18.7478	18.8597	18.795	18.5653
Q12767;Q12767-2	Q12767;Q12767-2	Q12767;Q12767-2	TMEM94	Transmembrane protein 94;Isoform 2 of Transmembrane protein 94		0.242098	-0.196133	0.872887	+	1.93051	0.81035	1.75364		+						13.2134	12.3012	13.7172	13.7465	13.7518	13.4879	13.2106	12.5269	14.1149	13.7432	14.0458	13.7534	12.5747	12.6568	12.6517	11.9424	12.8381	12.6922	12.5058	12.2654	12.1078	12.2706	11.6547	12.469
Q04760;Q04760-2	Q04760;Q04760-2	Q04760;Q04760-2	GLO1	Lactoylglutathione lyase;Isoform 2 of Lactoylglutathione lyase		2.53115	-0.19615	0.872877	+	14.0296	-4.54152	0.0429405		+					+	14.3371	14.3019	14.4806	14.3754	14.5136	14.2446	14.4606	14.6024	14.5925	14.5714	14.5464	14.6568	18.9341	18.7478	18.8327	18.9062	19.1015	18.98	18.4959	18.7172	18.7172	18.7478	18.7478	18.5845
Q9Y4X4	Q9Y4X4	Q9Y4X4	KLF12	Krueppel-like factor 12		0.321611	-0.19615	0.872877	+	2.99903	1.87903	3.67828		+						14.3123	14.9281	13.5949	14.1466	13.6194	14.9861	14.4597	14.439	14.3184	14.7403	14.6915	14.1154	10.9092	12.5239	12.7974	12.2389	13.2615	12.5823	11.8991	12.9655	12.469	13.6068	13.9225	13.5655
A8MW92-2	A8MW92-2	A8MW92-2	PHF20L1	Isoform 2 of PHD finger protein 20-like protein 1		0.32572	-0.19635	0.872756	+	4.70366	-0.77045	0.586235		+				+		12.5479	12.5708	12.5708	12.1214	12.1357	12.2036	12.6803	12.8338	13.0805	12.291	11.4611	12.9816	13.1113	13.3087	13.1904	13.0926	13.0012	13.0687	13.3976	13.3383	13.2845	12.9479	13.1286	13.3948
P37802	P37802	P37802	TAGLN2	Transgelin-2		1.03865	-0.196517	0.872655	+	13.1674	-3.96047	0.0642363	+	+						14.4663	14.4473	14.3536	14.3838	14.5687	14.3259	14.34	14.2977	14.6902	14.8333	14.8448	14.7187	18.4293	18.1823	18.2286	18.4293	18.5104	18.5285	18.1058	18.1392	18.1277	18.2286	18.2073	18.0485
O15031	O15031	O15031	PLXNB2	Plexin-B2		2.22402	-0.19675	0.872514	+	9.14251	1.03058	2.04285		+						15.2521	15.5009	15.2956	15.3955	15.4853	15.3836	15.5121	15.5087	15.7191	15.6846	15.572	15.497	14.3343	14.4136	14.3679	14.3512	14.263	14.3995	14.4235	14.3367	14.3929	14.3742	14.3708	14.4968
Q9NR50	Q9NR50	Q9NR50	EIF2B3	Translation initiation factor eIF-2B subunit gamma		0.948308	-0.19685	0.872453	+	7.14929	-1.11205	0.462636		+						13.7473	13.8181	13.8273	13.9207	13.9231	13.5025	13.9336	13.9988	13.6826	14.1508	14.3263	13.828	14.9376	14.7374	14.8319	14.8951	15.092	14.9173	14.7883	14.8994	14.884	15.0465	14.9874	14.8659
Q96HV5	Q96HV5	Q96HV5	TMEM41A	Transmembrane protein 41A		1.13933	-0.19705	0.872333	+	5.45231	0.7331	1.66221		+						15.4669	15.5291	15.8345	15.8771	15.7586	15.5382	15.6602	15.7934	15.9896	15.7673	15.8645	16.1117	14.9286	15.0403	15.0034	14.8007	14.9426	14.8902	14.9302	14.0271	14.6575	14.6996	14.7393	14.6757
O43772	O43772	O43772	SLC25A20	Mitochondrial carnitine/acylcarnitine carrier protein		1.58105	-0.19715	0.872272		0.00839681	-0.00168308	0.998834		+					+	15.2698	15.2832	15.3267	15.3836	15.4101	15.3332	15.3986	15.4488	15.857	15.4643	15.4082	15.6126	15.2409	15.5203	15.554	15.1943	15.2298	15.2774	15.2651	14.951	15.062	15.062	15.0381	15.0547
Q6KCM7-2;Q6KCM7-3	Q6KCM7-2;Q6KCM7-3	Q6KCM7-2;Q6KCM7-3	SLC25A25	Isoform 2 of Calcium-binding mitochondrial carrier protein SCaMC-2;Isoform 3 of Calcium-binding mitochondrial carrier protein SCaMC-2		0.497682	-0.1974	0.872121		0.221974	-0.080983	0.945413		+					+	14.385	15.07	14.8807	14.9595	14.9902	15.4833	15.3365	15.077	15.4049	14.6248	15.129	15.3809	15.0322	15.1275	15.0257	14.9774	15.1775	14.9143	14.7846	14.5496	14.8012	14.5669	15.1332	14.6218
O60573	O60573	O60573	EIF4E2	Eukaryotic translation initiation factor 4E type 2		0.588207	-0.198	0.871758		1.06847	-0.230817	0.852152		+						13.2845	13.9001	13.2533	13.899	13.5953	13.7459	13.7279	13.4404	13.7018	13.7069	14.078	14.2111	13.8059	13.8664	13.9125	13.911	13.8045	13.7627	13.8784	13.941	14.0721	13.8181	13.9647	13.993
Q96A65	Q96A65	Q96A65	EXOC4	Exocyst complex component 4		0.685693	-0.198167	0.871658	+	2.68287	0.46625	1.38151		+						13.7612	14.0952	14.2432	14.4432	14.5025	14.2874	14.3245	14.3917	14.0629	14.5574	14.777	14.4082	13.7662	13.7034	13.6895	13.7209	13.8755	13.7797	13.8045	13.8535	13.828	13.927	13.8847	13.8268
Q5TB80;Q5TB80-2	Q5TB80;Q5TB80-2	Q5TB80;Q5TB80-2	CEP162	Centrosomal protein of 162 kDa;Isoform 2 of Centrosomal protein of 162 kDa		0.249086	-0.19825	0.871607	+	3.46093	1.34745	2.54462		+						14.3317	14.4571	14.2033	14.0626	14.7111	13.8562	14.7334	14.652	13.0289	14.5292	15.2793	14.5887	12.453	13.8742	12.9199	12.4338	12.6836	13.1728	12.8447	12.5313	12.2831	13.1717	12.6329	13.2148
O14745	O14745	O14745	SLC9A3R1	Na(+)/H(+) exchange regulatory cofactor NHE-RF1		0.756934	-0.198333	0.871557	+	6.40627	-1.3428	0.394255	+	+						14.1439	14.1604	13.7531	13.9897	13.8306	13.5058	14.3867	14.1086	14.0664	14.2924	13.88	13.8394	15.3376	15.1087	15.0908	15.4204	15.2675	15.2153	15.0516	15.1831	15.2381	15.4071	15.417	15.3232
Q9UKB1;Q9UKB1-2;Q9UKB1-3	Q9UKB1;Q9UKB1-2;Q9UKB1-3	Q9UKB1;Q9UKB1-2;Q9UKB1-3	FBXW11	F-box/WD repeat-containing protein 11;Isoform A of F-box/WD repeat-containing protein 11;Isoform B of F-box/WD repeat-containing protein 11		0.690674	-0.198367	0.871537	+	5.0324	0.677833	1.59974		+				+		14.0737	14.5312	14.0845	14.3555	14.3193	14.3288	14.2704	14.154	14.3443	14.452	15.0171	14.6454	13.571	13.4266	13.6351	13.7279	13.6303	13.6351	13.8978	13.7875	13.9852	13.7742	13.6463	13.7285
Q9BWU1	Q9BWU1	Q9BWU1	CDK19	Cyclin-dependent kinase 19		0.274539	-0.198467	0.871476	+	3.97437	-1.18097	0.441056		+		+				12.9798	12.2287	13.3257	13.1593	13.4242	13.0395	13.5981	12.8532	13.6209	12.2214	13.1503	13.9041	14.3271	14.0638	13.9697	14.527	14.1553	14.2001	14.1669	14.3077	14.3938	14.4575	14.3772	14.13
P17098	P17098	P17098	ZNF8	Zinc finger protein 8		0.287114	-0.198533	0.871436		0.0641343	0.0440332	1.03099		+						13.1018	13.2331	13.1403	14.1481	14.4511	13.976	13.9668	13.3044	14.1528	13.8935	14.4409	13.4832	13.514	13.8842	13.729	13.5556	13.6397	13.4637	12.8641	13.3268	12.785	12.9591	12.8864	12.7497
P61006	P61006	P61006	RAB8A	Ras-related protein Rab-8A		0.878158	-0.198966	0.871175	+	6.67372	0.993983	1.99168	+	+						15.3667	15.7844	15.4926	15.7557	15.5819	15.8023	15.6023	15.5467	15.7334	15.9391	16.0218	16.1341	14.5997	14.7318	14.7403	14.6024	14.6039	14.5416	14.9371	14.9357	14.9426	14.8418	14.8442	14.8677
Q8WV60	Q8WV60	Q8WV60	PTCD2	Pentatricopeptide repeat-containing protein 2, mitochondrial		0.43271	-0.1995	0.870852	+	1.1854	-0.451817	0.731122		+						12.2084	12.3217	12.8114	13.2202	13.1612	12.1989	12.6496	12.5922	13.0492	13.1286	12.7868	12.9124	13.5357	12.8581	12.9922	13.217	12.9096	13.1201	13.2559	12.9293	13.1066	12.6209	12.7914	13.0834
Q13200	Q13200	Q13200	PSMD2	26S proteasome non-ATPase regulatory subunit 2		1.13754	-0.199633	0.870772	+	7.49874	-1.63947	0.320975		+						13.6425	13.7353	13.9678	14.1165	14.0197	14.2094	14.1494	14.1745	14.0537	14.1189	14.3406	14.0519	15.7162	15.3679	15.5311	15.5382	15.7874	15.5872	15.4956	15.5518	15.6156	15.713	15.6213	15.417
Q69YN2	Q69YN2	Q69YN2	CWF19L1	CWF19-like protein 1		0.298672	-0.199666	0.870752	+	5.40107	-2.50923	0.175649		+						12.402	12.2214	13.0773	14.0897	13.2319	12.7538	13.3161	13.3355	13.3578	13.09	13.0166	12.8581	15.4884	15.4414	15.3809	15.5062	15.6382	15.3764	15.3263	15.5027	15.4643	15.5022	15.5121	15.3642
Q9BYG5	Q9BYG5	Q9BYG5	PARD6B	Partitioning defective 6 homolog beta		1.14475	-0.20015	0.87046	+	7.99013	1.27578	2.4213		+						14.9933	15.1382	14.6686	14.7197	14.9684	14.9125	15.2115	15.1677	15.0394	15.1968	15.2016	14.7846	13.5456	13.6654	13.6219	13.6152	13.6121	13.6858	13.6363	13.8211	13.7946	13.783	13.7635	13.7591
Q9BQ69	Q9BQ69	Q9BQ69	MACROD1	ADP-ribose glycohydrolase MACROD1		0.995688	-0.200167	0.87045		0.382855	-0.0994832	0.933367		+						15.5139	15.824	15.1731	15.3692	15.3007	15.5041	15.558	15.7108	15.9031	15.4741	15.6796	15.5604	15.3968	15.7499	15.7704	15.5413	15.3552	15.4683	15.3712	15.4016	15.4732	15.3409	15.5234	15.5944
Q16537;Q16537-2	Q16537;Q16537-2	Q16537;Q16537-2	PPP2R5E	Serine/threonine-protein phosphatase 2A 56 kDa regulatory subunit epsilon isoform;Isoform 2 of Serine/threonine-protein phosphatase 2A 56 kDa regulatory subunit epsilon isoform		1.5243	-0.2004	0.870309		1.71925	-0.150966	0.900647		+			+			14.6596	14.4009	14.6734	14.6084	14.6925	14.5648	14.7634	14.5687	14.7947	14.8975	15.0465	14.7312	14.8049	14.6602	14.6624	14.8003	14.839	14.7386	14.7118	14.7386	14.6766	14.7617	14.7103	14.5878
O14523;O14523-2	O14523;O14523-2	O14523;O14523-2	C2CD2L	Phospholipid transfer protein C2CD2L;Isoform 2 of Phospholipid transfer protein C2CD2L		0.732804	-0.2006	0.870188	+	4.43251	0.752583	1.68481		+						14.0914	14.3812	13.7154	13.9765	14.1009	14.1669	14.1843	14.113	14.4751	14.6496	13.9041	14.3098	13.4071	13.4987	13.1222	13.3968	13.1801	13.3119	13.3676	13.3633	13.1914	11.0155	11.0155	12.7388
P36776;P36776-2	P36776;P36776-2	P36776;P36776-2	LONP1	Lon protease homolog, mitochondrial;Isoform 2 of Lon protease homolog, mitochondrial		1.36397	-0.200634	0.870168	+	3.4504	-0.255283	0.837823		+					+	15.632	15.8345	15.7011	15.6459	15.6251	15.6009	15.829	15.7513	16.2376	15.7475	15.7362	15.9417	15.8671	16.0514	15.9518	15.8899	15.8306	15.9804	15.9344	15.83	15.8596	15.8072	15.8091	15.992
Q86W54;Q86W54-2	Q86W54;Q86W54-2	Q86W54;Q86W54-2	SPATA24	Spermatogenesis-associated protein 24;Isoform 2 of Spermatogenesis-associated protein 24		0.255307	-0.20065	0.870158	+	5.3655	1.58597	3.00209		+						13.7451	14.1035	14.2752	14.5035	14.3647	14.0246	15.1357	14.3641	12.974	14.2954	14.9338	14.5175	12.1666	12.5015	12.8052	12.6267	13.0972	12.3036	12.8381	12.0009	12.5015	12.5896	13.0447	13.094
P18084	P18084	P18084	ITGB5	Integrin beta-5		0.523979	-0.2008	0.870068	+	2.46359	0.748666	1.68024		+						12.855	13.4466	12.4151	12.5874	12.6247	12.3875	12.7662	12.6902	12.8776	13.1141	13.2482	12.8248	11.8538	11.8773	11.6368	12.4258	12.1533	11.8773	12.0901	12.1837	12.1035	12.2242	12.8431	11.9781
P50991	P50991	P50991	CCT4	T-complex protein 1 subunit delta		0.809621	-0.2015	0.869646	+	8.60177	-1.77627	0.291938		+						14.8985	15.0671	15.2521	15.3531	15.2952	15.4223	15.4981	15.5322	15.0292	15.2599	15.7745	15.4034	17.0333	16.8897	16.9346	16.9872	17.1729	16.9282	16.8046	16.9264	16.9691	17.1236	17.0426	16.8922
O15431	O15431	O15431	SLC31A1	High affinity copper uptake protein 1		1.01399	-0.2017	0.869525	+	8.07428	1.59438	3.01965		+					+	16.1648	16.2417	16.5167	16.4444	16.538	16.2285	16.8086	16.7721	16.4724	16.5218	16.5484	16.221	14.6996	14.7163	14.9008	14.5175	14.9469	14.7867	14.5997	14.2139	13.8956	14.2859	14.2099	14.5003
Q6YHU6;Q6YHU6-2;Q6YHU6-3	Q6YHU6;Q6YHU6-2;Q6YHU6-3	Q6YHU6;Q6YHU6-2;Q6YHU6-3	THADA	Thyroid adenoma-associated protein;Isoform 2 of Thyroid adenoma-associated protein;Isoform 3 of Thyroid adenoma-associated protein		0.179574	-0.202016	0.869335	+	2.15302	-0.6321	0.645237		+						14.5826	13.3198	13.4614	13.9216	14.0038	13.9493	12.6247	14.2938	14.8797	13.0847	14.452	15.1157	14.5412	14.5592	14.5786	14.4964	14.5391	14.3166	11.4836	12.3489	14.4133	14.3154	14.1625	12.7557
Q9H0L4	Q9H0L4	Q9H0L4	CSTF2T	Cleavage stimulation factor subunit 2 tau variant		0.22638	-0.202133	0.869264	+	5.28965	-1.39537	0.380148		+						13.0492	14.1211	13.6319	13.2832	13.1849	13.4729	13.8112	13.8736	14.3512	12.6347	12.7213	14.564	14.8355	14.9239	14.8643	14.8958	14.7774	14.8185	14.6568	14.7136	14.7947	14.5843	14.6395	14.7914
Q14677-3	Q14677-3	Q14677-3	CLINT1	Isoform 3 of Clathrin interactor 1		0.748591	-0.202167	0.869244	+	2.03183	0.280883	1.21494	+	+						15.0855	15.1717	14.8427	15.3904	14.9029	15.1962	15.729	15.1032	15.1152	15.0531	15.2542	15.5477	14.7525	14.8221	14.7309	14.8826	14.9133	14.8027	14.7187	14.9611	14.8985	14.8985	14.9194	15.0132
P63272	P63272	P63272	SUPT4H1	Transcription elongation factor SPT4		0.428333	-0.202333	0.869144	+	3.53278	-1.0225	0.492263		+						15.2091	14.7826	15.1613	14.2929	14.2569	15.1771	14.9658	15.1061	15.4643	14.7487	14.6673	15.1417	15.8633	15.9823	15.9011	15.7586	15.6305	15.8791	15.4926	15.7753	15.664	15.7072	15.6624	15.6571
Q8N371;Q8N371-2	Q8N371;Q8N371-2	Q8N371;Q8N371-2	KDM8	Bifunctional peptidase and arginyl-hydroxylase JMJD5;Isoform 2 of Bifunctional peptidase and arginyl-hydroxylase JMJD5		0.195715	-0.202533	0.869023		0.144264	0.151967	1.11108		+					+	11.7366	14.0761	14.0158	14.2627	14.1973	13.5601	14.2814	13.383	13.751	14.0897	13.9564	13.6023	13.8855	13.1937	13.2134	13.587	13.5693	13.4879	13.4791	13.6594	13.4112	13.3294	13.388	12.3744
P07355	P07355	P07355	ANXA2	Annexin A2		0.877531	-0.202583	0.868993	+	9.52246	-1.0551	0.481264		+						15.3899	15.4129	15.3031	15.2863	15.3802	15.373	15.3931	16.0325	15.5518	15.7513	15.4567	15.1755	16.4819	16.2594	16.4086	16.4516	16.5147	16.3598	16.0613	16.196	16.1522	16.2945	16.2311	16.0079
P24534	P24534	P24534	EEF1B2	Elongation factor 1-beta		0.672183	-0.20335	0.868531	+	7.94844	-1.74625	0.298076		+						15.3944	15.5711	15.5604	15.776	15.7673	15.1452	15.9627	15.9721	15.4384	16.0394	15.6239	15.398	17.3177	17.2338	17.1614	17.2387	17.3592	17.3811	16.7233	17.0464	17.0527	17.0144	16.9488	17.2129
Q9BTT6	Q9BTT6	Q9BTT6	LRRC1	Leucine-rich repeat-containing protein 1		1.31109	-0.20355	0.868411	+	8.5231	0.964	1.95071		+						15.0801	14.9662	15.1022	15.0204	15.2681	15.0341	15.2141	15.14	15.6053	15.3427	15.3448	15.0455	14.1353	14.2177	14.0474	14.1035	14.0503	14.1329	14.1211	13.9041	13.9861	14.0928	14.1418	13.8826
Q9NPH2	Q9NPH2	Q9NPH2	ISYNA1	Inositol-3-phosphate synthase 1		1.12137	-0.2036	0.868381	+	10.6869	-2.98888	0.125967		+					+	13.8394	13.7498	13.9539	13.9823	13.9069	13.5585	13.988	13.9959	14.4124	13.9202	14.0412	13.8547	16.979	16.6289	16.7413	16.7811	17.0625	16.7313	16.9443	16.9443	16.8843	16.9653	16.6517	16.6667
P49281-2;P49281-3;P49281-5	P49281-2;P49281-3;P49281-5	P49281-2;P49281-3;P49281-5	SLC11A2	Isoform 1 of Natural resistance-associated macrophage protein 2;Isoform 3 of Natural resistance-associated macrophage protein 2;Isoform 5 of Natural resistance-associated macrophage protein 2		0.819432	-0.204367	0.86792	+	7.4502	1.06753	2.09585	+	+					+	15.6632	16.0246	15.7639	15.8161	15.7475	15.8554	16.0357	16.103	15.4741	16.3504	16.1796	15.9541	14.6153	14.9019	14.8691	14.7207	14.6064	14.7521	14.2281	14.1866	14.1344	13.7899	13.8842	14.3139
P98196	P98196	P98196	ATP11A	Phospholipid-transporting ATPase IH		1.33251	-0.204433	0.86788	+	7.30389	1.23098	2.34727	+	+					+	14.1771	14.4939	14.026	14.2768	14.263	14.1761	14.3944	14.5327	14.4549	14.5365	14.5729	14.1481	13.1192	13.1323	13.1312	12.9436	12.8338	12.8669	13.1403	12.983	13.0631	12.7614	12.6854	13.1514
P55084	P55084	P55084	HADHB	Trifunctional enzyme subunit beta, mitochondrial		1.46762	-0.204566	0.867799	+	3.25372	-0.219484	0.858873		+					+	15.9228	16.1578	16.0086	15.9668	15.9887	15.9887	16.1669	16.1987	16.5567	16.0819	16.0175	16.2391	16.1808	16.2858	16.2975	16.2156	16.1074	16.2632	16.2647	16.1296	16.162	16.0428	16.0133	16.2043
P61163	P61163	P61163	ACTR1A	Alpha-centractin		0.476921	-0.204567	0.867799	+	5.35463	0.599817	1.51552		+						15.6957	15.8608	15.8791	16.0702	16.1018	15.9773	16.2417	16.2632	15.2317	16.1117	16.5739	16.3901	15.3409	15.2526	15.2876	15.3501	15.4435	15.3113	15.1859	15.3376	15.3876	15.4034	15.3579	15.2283
Q9Y3X0	Q9Y3X0	Q9Y3X0	CCDC9	Coiled-coil domain-containing protein 9		0.660038	-0.205316	0.867348	+	5.26637	-1.02398	0.491757		+						12.5837	13.1832	12.7122	12.6784	12.9267	12.3901	12.7435	12.6289	13.1514	13.032	12.8227	13.3277	13.8338	13.6802	13.684	13.8329	13.7424	13.8449	13.7805	13.8935	13.7657	13.8445	13.9788	14.0083
P55786	P55786	P55786	NPEPPS	Puromycin-sensitive aminopeptidase		1.28642	-0.20535	0.867328	+	11.1664	-2.70253	0.153623		+						13.9865	14.1745	14.0529	13.9788	14.0426	13.9292	14.1211	14.4589	14.5136	14.1828	13.9636	14.1566	16.8642	16.5009	16.5797	16.8242	16.9083	16.7024	16.6413	16.7488	16.6874	16.8565	16.7465	16.5249
P48651;P48651-2;P48651-3	P48651;P48651-2;P48651-3	P48651;P48651-2;P48651-3	PTDSS1	Phosphatidylserine synthase 1;Isoform 2 of Phosphatidylserine synthase 1;Isoform 3 of Phosphatidylserine synthase 1		0.238299	-0.205617	0.867168		0.404207	0.259667	1.1972		+					+	12.7089	13.2603	14.4394	14.2312	14.1611	13.5834	13.655	13.1757	14.5245	13.5672	14.0963	14.5993	13.3773	13.6564	13.7968	13.051	13.5025	13.4423	13.6499	12.9464	13.2988	13.4483	13.1454	13.2191
Q9Y6G3	Q9Y6G3	Q9Y6G3	MRPL42	39S ribosomal protein L42, mitochondrial		0.710763	-0.20565	0.867148		1.34535	-0.25585	0.837493		+						16.0736	15.8888	15.5073	15.5569	15.5587	15.4542	15.8072	16.2061	16.0819	15.5129	15.9999	15.6654	15.9228	16.0881	15.9291	15.953	15.7298	15.9518	15.9311	15.9959	15.973	15.7525	15.8684	16.1749
P21333;P21333-2	P21333;P21333-2	P21333;P21333-2	FLNA	Filamin-A;Isoform 2 of Filamin-A		2.10456	-0.205733	0.867098	+	10.5977	-1.81147	0.284901		+						14.7516	14.9272	14.7529	14.6353	14.8279	14.8659	14.8704	14.9308	15.0227	15.1922	15.0332	14.9459	16.7048	16.5147	16.4629	16.6315	16.6935	16.6222	16.4476	16.6289	16.5567	16.6891	16.6158	16.544
Q12923;Q12923-3;Q12923-4	Q12923;Q12923-3;Q12923-4	Q12923;Q12923-3;Q12923-4	PTPN13	Tyrosine-protein phosphatase non-receptor type 13;Isoform 3 of Tyrosine-protein phosphatase non-receptor type 13;Isoform 4 of Tyrosine-protein phosphatase non-receptor type 13		2.16831	-0.20595	0.866968	+	6.49172	0.679533	1.60162		+			+			14.4549	14.5887	14.3448	14.2681	14.5868	14.5255	14.5974	14.6158	14.7734	14.7036	14.6946	14.6197	13.7812	13.8122	13.7525	13.729	13.7573	13.8594	13.8006	13.7812	13.8449	13.8112	13.7606	13.9115
P13861	P13861	P13861	PRKAR2A	cAMP-dependent protein kinase type II-alpha regulatory subunit		0.419749	-0.20655	0.866607	+	12.2212	2.2653	4.80754	+	+						16.6289	16.9059	16.7925	16.9083	16.895	16.9282	16.999	17.0027	16.0831	17.106	17.5936	17.5137	14.5578	14.6218	14.5226	14.6177	14.5751	14.572	14.4619	14.5697	14.538	14.4672	14.5118	14.6177
P51788;P51788-3;P51788-4	P51788;P51788-3;P51788-4	P51788;P51788-3;P51788-4	CLCN2	Chloride channel protein 2;Isoform 3 of Chloride channel protein 2;Isoform 4 of Chloride channel protein 2		0.0672077	-0.206583	0.866587	+	1.66099	3.07599	8.4327		+					+	17.134	14.4164	13.7332	15.2594	17.1958	17.1774	17.928	18.3002	12.9959	13.5283	16.5865	16.8168	12.2831	14.6237	14.5988	12.6784	8.48094	13.7953	13.3434	13.4202	12.7746	13.0395	10.8087	13.9964
Q9BQA1	Q9BQA1	Q9BQA1	WDR77	Methylosome protein 50		0.700053	-0.206733	0.866497	+	7.53864	-1.74027	0.299314		+						14.6248	14.9143	14.3069	14.4851	14.5504	14.3823	14.8534	15.2115	14.4082	14.5447	14.9263	14.5601	16.4166	16.0414	16.2647	16.2285	16.5524	16.2018	16.1648	16.2684	16.2775	16.3923	16.2975	15.9446
O15533;O15533-2;O15533-3	O15533;O15533-2;O15533-3	O15533;O15533-2;O15533-3	TAPBP	Tapasin;Isoform 2 of Tapasin;Isoform 3 of Tapasin		1.47319	-0.20695	0.866367		1.8086	0.188633	1.13968		+						15.0003	15.4061	15.3127	15.37	15.2356	15.2201	15.417	15.4932	15.551	15.614	15.5134	15.1979	15.0481	15.1385	15.1126	14.9564	15.0865	15.0709	15.2681	15.2126	15.068	14.9367	15.0626	15.2613
P18433;P18433-6	P18433;P18433-6	P18433;P18433-6	PTPRA	Receptor-type tyrosine-protein phosphatase alpha;Isoform 2 of Receptor-type tyrosine-protein phosphatase alpha		0.769246	-0.207033	0.866317	+	3.74757	0.45445	1.37026		+			+			13.6173	13.7116	13.6661	13.9954	14.0684	13.8469	13.7525	13.7018	14.372	14.3512	13.9144	14.056	13.3383	13.4296	13.384	13.3035	13.4211	13.3025	13.5927	13.3599	13.4242	13.587	13.5041	13.3449
P35579	P35579	P35579	MYH9	Myosin-9		1.20799	-0.2073	0.866157	+	10.0063	-2.02587	0.245558		+						13.8475	14.1512	13.7669	13.7525	13.9736	13.862	13.9765	14.2143	14.1706	14.3812	13.8633	13.9916	16.0293	15.7817	15.8232	15.9896	15.999	15.8861	15.6744	15.8714	15.8415	15.8714	15.8554	15.8048
P39748	P39748	P39748	FEN1	Flap endonuclease 1		0.548566	-0.207483	0.866047	+	7.59239	-1.49203	0.355511		+						15.3388	15.204	15.4757	15.6072	15.6729	15.7425	15.8579	15.8463	15.0071	15.7713	16.1987	15.6047	17.0496	16.8767	16.895	17.0295	17.1815	16.961	16.7955	16.8267	16.8922	16.9106	16.8289	16.7744
Q9ULH0;Q9ULH0-2;Q9ULH0-4	Q9ULH0;Q9ULH0-2;Q9ULH0-4	Q9ULH0;Q9ULH0-2;Q9ULH0-4	KIDINS220	Kinase D-interacting substrate of 220 kDa;Isoform 2 of Kinase D-interacting substrate of 220 kDa;Isoform 4 of Kinase D-interacting substrate of 220 kDa		1.88367	-0.20775	0.865887	+	9.34126	1.10993	2.15836		+						14.5979	14.8275	14.632	14.6292	14.7981	14.6602	14.8579	14.8143	15.0746	15.0399	14.8958	14.7089	13.6159	13.6031	13.5106	13.6105	13.493	13.6522	13.7567	13.6363	13.628	13.6564	13.684	13.7127
Q86XZ4	Q86XZ4	Q86XZ4	SPATS2	Spermatogenesis-associated serine-rich protein 2		0.833928	-0.207933	0.865777	+	2.08316	-0.362683	0.777717		+						12.9621	13.5234	13.3948	13.402	12.8669	13.218	13.6528	13.4625	13.3519	13.5448	13.494	13.1088	13.696	13.5337	13.5315	13.5642	13.6252	13.5927	13.6252	13.6397	13.7802	13.6944	13.486	13.7749
Q5EBL4	Q5EBL4	Q5EBL4	RILPL1	RILP-like protein 1		0.82826	-0.207966	0.865757	+	5.87799	-1.03985	0.486378		+						12.4861	12.8066	12.6766	12.85	13.0409	12.5329	12.9221	13.0153	12.6784	12.9655	12.6981	13.3615	13.8995	13.6729	13.5556	13.9006	13.8367	13.7669	13.6919	13.9697	13.7839	13.9788	13.9552	13.7323
Q9H9P8	Q9H9P8	Q9H9P8	L2HGDH	L-2-hydroxyglutarate dehydrogenase, mitochondrial		1.14932	-0.208217	0.865607	+	2.28688	-0.23355	0.850539		+					+	14.4264	14.6842	14.7068	14.8375	14.783	14.5416	14.6951	14.7894	15.1863	14.7467	14.7544	15.0569	14.8708	14.9616	14.9322	14.9169	14.8437	14.8556	14.9383	14.7604	14.7365	14.7914	14.8427	14.7573
Q96RY7	Q96RY7	Q96RY7	IFT140	Intraflagellar transport protein 140 homolog		0.474156	-0.20825	0.865586		0.616314	0.200917	1.14943		+						13.384	13.9292	13.796	14.1055	14.1512	13.8539	14.172	14.0754	13.2742	14.2263	14.5263	14.1951	13.9519	13.3209	13.5448	13.9897	13.4102	13.7968	13.4211	13.9231	13.5035	13.729	13.9747	13.6469
O75943;O75943-2;O75943-3;O75943-4	O75943;O75943-2;O75943-3;O75943-4	O75943;O75943-2;O75943-3;O75943-4	RAD17	Cell cycle checkpoint protein RAD17;Isoform 2 of Cell cycle checkpoint protein RAD17;Isoform 3 of Cell cycle checkpoint protein RAD17;Isoform 4 of Cell cycle checkpoint protein RAD17		0.440259	-0.208267	0.865577	+	1.54929	-0.4174	0.748773		+						12.7435	12.3901	13.0188	13.3773	13.2159	12.8532	13.3268	12.9816	12.5208	12.9447	13.6166	13.4579	13.3449	13.0672	13.2504	13.5844	13.5198	13.3365	13.1904	13.2394	13.1362	13.2634	13.4112	12.896
Q7Z7K6-3	Q7Z7K6-3	Q7Z7K6-3	CENPV	Isoform 3 of Centromere protein V		0.446722	-0.208967	0.865157	+	1.98622	-0.35225	0.783361		+						15.4502	14.91	15.3603	14.776	15.0765	15.0557	15.2622	15.3095	15.6608	15.4636	14.4485	15.7379	15.3001	15.5676	15.5001	15.4981	15.443	15.4333	15.5034	15.4125	15.5971	15.5192	15.5504	15.8615
O43347	O43347	O43347	MSI1	RNA-binding protein Musashi homolog 1		2.07458	-0.209016	0.865127	+	5.86505	-0.436433	0.738959		+						14.7662	14.9208	14.9802	14.9884	14.9073	14.9892	15.19	15.1038	15.2248	14.9148	15.0865	15.2863	15.4537	15.3184	15.3193	15.4061	15.3764	15.2968	15.3513	15.3692	15.3809	15.107	15.1988	15.2446
P26583	P26583	P26583	HMGB2	High mobility group protein B2		0.352281	-0.209233	0.864997	+	6.25458	-2.0042	0.249273		+						15.2608	15.2497	14.2675	14.8134	14.4432	14.9662	15.018	15.1647	14.4432	15.3448	15.7504	14.5351	16.5484	16.9106	16.9463	16.8128	16.8616	16.9463	16.3961	16.7721	17.134	16.8324	17.0766	17.0464
O75369-8	O75369-8	O75369-8	FLNB	Isoform 8 of Filamin-B		1.61946	-0.209283	0.864967	+	8.30122	-1.1349	0.455366		+						14.5356	14.7283	14.5145	14.4006	14.6514	14.6883	14.683	14.8017	14.9004	15.0215	14.7525	14.6153	15.8017	15.6414	15.5951	15.788	15.7889	15.713	15.5104	15.7001	15.6654	15.7347	15.7456	15.6786
P00558	P00558	P00558	PGK1	Phosphoglycerate kinase 1		0.913867	-0.20995	0.864567	+	12.3779	-4.53878	0.043022		+					+	13.9603	14.4632	14.007	13.9742	14.1477	14.2681	14.1951	14.4352	14.548	14.6525	14.099	14.1504	18.7172	18.4959	18.5653	18.7478	18.8327	18.6943	18.3512	18.5285	18.5285	18.5653	18.4959	18.3349
Q99832	Q99832	Q99832	CCT7	T-complex protein 1 subunit eta		0.940255	-0.210016	0.864527	+	9.2677	-1.98152	0.253223		+						14.5101	14.552	14.6547	14.8185	14.8476	14.9004	14.9449	15.0399	14.537	14.8036	15.2849	14.9331	16.8324	16.5603	16.544	16.7162	16.8565	16.663	16.6086	16.7178	16.646	16.8713	16.8019	16.5586
Q9Y3A4	Q9Y3A4	Q9Y3A4	RRP7A	Ribosomal RNA-processing protein 7 homolog A		0.742824	-0.21035	0.864327	+	7.09928	1.12683	2.18379		+						15.4243	15.4279	15.3744	15.1094	14.9694	15.2745	15.5001	15.108	15.7601	15.8976	15.2691	15.3071	14.026	14.1641	14.2348	14.1477	14.0888	14.1575	14.2143	14.2401	14.2012	13.9954	14.0786	14.2578
Q16512	Q16512	Q16512	PKN1	Serine/threonine-protein kinase N1		0.567179	-0.21115	0.863848	+	4.16927	-0.905733	0.533761		+	+					12.9521	12.9276	13.5132	13.737	13.5489	13.4071	13.729	13.6646	13.3615	13.0558	13.8292	13.7127	14.3103	14.2172	14.1599	14.2809	14.3429	14.2091	14.2391	14.3747	14.385	14.5039	14.5122	14.2415
P55036	P55036	P55036	PSMD4	26S proteasome non-ATPase regulatory subunit 4		1.1866	-0.21125	0.863789	+	9.13575	-1.63517	0.321933		+				+		14.6443	14.6222	14.2938	14.3639	14.5365	14.5245	14.7557	14.9611	14.3786	14.67	14.8747	14.6126	16.2061	16.0562	15.9999	16.2562	16.234	16.0438	15.9681	16.1682	16.0585	16.1837	16.1324	16.0021
Q9NYJ8	Q9NYJ8	Q9NYJ8	TAB2	TGF-beta-activated kinase 1 and MAP3K7-binding protein 2		0.662634	-0.211633	0.863559	+	6.53722	-0.8094	0.570619		+						12.5527	12.8099	12.4734	12.4074	12.4102	12.4401	12.5708	12.8381	12.0675	13.0672	12.9479	12.872	13.2702	13.3097	13.3249	13.4335	13.2722	13.3396	13.0926	13.3198	13.3375	13.1571	13.1996	13.3434
P53355;P53355-3;P53355-4	P53355;P53355-3;P53355-4	P53355;P53355-3;P53355-4	DAPK1	Death-associated protein kinase 1;Isoform 3 of Death-associated protein kinase 1;Isoform 4 of Death-associated protein kinase 1		0.698943	-0.212117	0.86327	+	1.60503	0.372067	1.29421		+	+					12.0828	12.702	12.3413	12.1989	12.3661	12.2084	12.5667	12.3637	13.0656	12.6517	12.3366	12.1879	11.9424	12.1078	12.3151	11.5026	11.87	11.9292	12.0274	12.2084	12.0146	12.1448	11.9828	11.5778
O75794	O75794	O75794	CDC123	Cell division cycle protein 123 homolog		0.190302	-0.212167	0.86324	+	3.59091	-1.17328	0.443411		+						13.624	13.0097	12.7662	14.0507	13.7362	13.9219	13.7853	14.4092	12.4052	14.2814	14.7846	12.716	14.7182	14.5648	14.7093	14.783	14.7265	14.6466	14.6112	14.8287	14.8256	14.8384	14.8138	14.564
O95503	O95503	O95503	CBX6	Chromobox protein homolog 6		0.764433	-0.2126	0.862981	+	8.46326	1.6191	3.07183		+						15.4229	15.5207	15.3564	15.1995	15.0626	15.1038	15.6608	15.2613	15.6198	15.9259	15.3802	15.0935	13.6384	13.8503	13.6384	13.6425	13.5732	13.6085	13.5703	13.5834	13.7669	13.4231	13.5501	13.3751
Q9H410;Q9H410-4	Q9H410;Q9H410-4	Q9H410;Q9H410-4	DSN1	Kinetochore-associated protein DSN1 homolog;Isoform 4 of Kinetochore-associated protein DSN1 homolog		1.33192	-0.212634	0.86296	+	8.84263	-1.27505	0.413211		+						13.561	13.5378	13.5315	13.6661	13.2603	13.6031	13.4777	13.8709	13.9115	13.6094	13.6615	13.9046	14.7045	14.8455	14.8124	14.804	14.7867	14.857	14.7259	14.764	14.8789	14.6982	14.7565	14.9464
Q96RP7;Q96RP7-2	Q96RP7;Q96RP7-2	Q96RP7;Q96RP7-2	GAL3ST4	Galactose-3-O-sulfotransferase 4;Isoform 2 of Galactose-3-O-sulfotransferase 4		0.19505	-0.21265	0.862951	+	1.38686	-0.56755	0.674762		+					+	13.2781	13.8577	14.2663	14.3392	14.4087	13.4431	14.5874	14.399	14.7998	14.0017	12.2851	14.796	14.8197	13.9265	14.3754	14.7801	14.7089	14.3878	14.7933	14.3334	14.5441	14.6786	14.7989	13.7491
Q14562	Q14562	Q14562	DHX8	ATP-dependent RNA helicase DHX8		0.865234	-0.21285	0.862831	+	4.82229	-0.803917	0.572792		+						14.3772	13.9367	14.4118	13.802	14.0124	14.256	14.372	14.5158	14.5469	14.1154	14.0803	14.4428	14.9568	14.9389	14.9169	14.9155	14.9013	14.9902	15.0261	15.0057	14.9758	14.8936	14.9162	15.0017
P35998	P35998	P35998	PSMC2	26S proteasome regulatory subunit 7		1.11743	-0.212917	0.862791	+	9.10247	-1.4884	0.356408		+						14.4757	14.5892	14.6987	14.783	14.7662	14.8452	15.0095	15.2158	14.5817	14.7787	15.036	14.8138	16.2605	16.0965	16.0965	16.2061	16.3076	16.1212	16.0066	16.2487	16.196	16.2225	16.2175	16.092
P35269	P35269	P35269	GTF2F1	General transcription factor IIF subunit 1		0.754952	-0.213317	0.862552	+	7.58436	-1.86052	0.275378		+						13.4035	13.5953	12.8017	13.0773	13.3198	13.4251	13.5302	13.8122	13.4055	13.1801	13.6059	13.3687	15.1212	15.086	15.0127	15.1677	15.2186	15.1796	14.8596	15.1452	15.2897	15.2367	15.2662	15.1905
P05556	P05556	P05556	ITGB1	Integrin beta-1		1.69289	-0.213783	0.862273	+	8.09546	0.6998	1.62428		+						15.7347	15.8984	15.7729	15.7448	15.838	15.8645	15.8861	15.817	16.114	16.3182	15.9941	16.0066	15.0565	15.0976	15.0746	15.1208	15.0595	15.2455	15.1546	15.0435	15.0756	15.0828	15.1523	15.1395
Q99766	Q99766	Q99766	DMAC2L	ATP synthase subunit s, mitochondrial		0.488028	-0.21385	0.862233	+	2.2277	-0.689283	0.620162		+						14.6888	14.9813	15.729	15.7072	15.5333	15.3139	15.5531	15.3536	16.0273	15.2902	15.3217	15.6907	15.7645	16.1189	16.1222	15.6923	16.0428	16.3485	15.8463	15.6294	15.8684	16.1269	15.9431	15.9887
P39656	P39656	P39656	DDOST	Dolichyl-diphosphooligosaccharide--protein glycosyltransferase 48 kDa subunit		1.64733	-0.214	0.862144	+	6.68807	0.60865	1.52483		+					+	16.5548	16.5981	16.7657	16.7258	16.6874	16.7201	16.8767	16.9375	17.132	16.6667	16.7142	17.0088	16.0175	16.1848	16.1721	16.0151	15.9887	16.0218	16.432	16.2467	16.2225	16.3546	16.2537	16.2244
Q9NXE4-2	Q9NXE4-2	Q9NXE4-2	SMPD4	Isoform 2 of Sphingomyelin phosphodiesterase 4		1.03232	-0.2143	0.861964		0.743271	-0.13555	0.910323		+					+	15.0828	14.8922	15.4732	15.0303	14.9564	15.2589	15.3226	15.2387	15.6183	15.1327	15.1983	15.469	15.1663	15.37	15.3206	15.1642	15.233	15.253	15.2757	15.0737	15.1264	15.176	15.1517	15.1541
O00116	O00116	O00116	AGPS	Alkyldihydroxyacetonephosphate synthase, peroxisomal		2.46172	-0.214517	0.861835		0.370034	0.0386833	1.02718		+					+	14.7854	14.9849	14.7715	14.8007	14.7626	14.9162	14.9138	15.0574	15.1853	15.0099	14.9874	15.1546	14.7482	14.8994	14.847	14.7873	14.7079	14.7994	15.2381	15.1144	15.044	14.9952	15.0631	15.2703
Q8TAG9	Q8TAG9	Q8TAG9	EXOC6	Exocyst complex component 6		0.864124	-0.214517	0.861835		0.741124	0.172267	1.12683		+						13.1141	13.2753	13.4156	13.5858	13.7802	13.3968	13.5402	13.8229	13.3067	13.9011	13.77	13.514	13.3511	13.0606	13.0433	13.4191	13.4519	13.2082	13.3277	13.3937	13.3237	13.565	13.5964	13.1235
Q15047;Q15047-3	Q15047;Q15047-3	Q15047;Q15047-3	SETDB1	Histone-lysine N-methyltransferase SETDB1;Isoform 3 of Histone-lysine N-methyltransferase SETDB1		0.575956	-0.21465	0.861755	+	4.6706	-1.203	0.434371		+						13.4242	12.5069	13.0795	13.2472	13.0834	12.4967	12.8912	13.4365	13.178	13.4558	13.0433	13.121	14.1806	14.1055	14.0725	14.2859	14.238	14.1734	14.1192	14.264	14.1662	14.0629	14.1653	14.0968
P62277	P62277	P62277	RPS13	40S ribosomal protein S13		2.08931	-0.21475	0.861695	+	9.717	-1.19858	0.435703		+						16.3213	16.2916	16.4503	16.3118	16.3464	16.4351	16.5639	16.6743	16.6394	16.2875	16.6339	16.646	17.5052	17.6786	17.6359	17.4492	17.6008	17.4783	17.527	17.4978	17.5869	17.5657	17.5767	17.5208
P35270	P35270	P35270	SPR	Sepiapterin reductase		2.87642	-0.214784	0.861675	+	9.7912	-0.89115	0.539184		+					+	14.0882	14.0968	13.9588	14.1135	14.1494	14.1255	14.1878	14.2524	14.4611	14.3791	14.2659	14.2746	14.9024	15.0209	15.0365	14.9707	15.0022	14.9464	14.7667	14.847	14.9184	14.8405	14.8826	14.8851
Q16774;Q16774-2;Q16774-3	Q16774;Q16774-2;Q16774-3	Q16774;Q16774-2;Q16774-3	GUK1	Guanylate kinase;Isoform 2 of Guanylate kinase;Isoform 3 of Guanylate kinase		0.9895	-0.2149	0.861606	+	5.56855	-0.680717	0.623855		+					+	15.6459	15.9541	15.6482	15.5596	15.4926	15.6005	16.0254	15.9417	16.1484	15.7334	15.4515	15.8899	16.2405	16.3227	16.3813	16.3923	16.2417	16.4067	16.398	16.3849	16.2994	16.3341	16.3118	16.4219
O43760;O43760-2	O43760;O43760-2	O43760;O43760-2	SYNGR2	Synaptogyrin-2;Isoform 2 of Synaptogyrin-2		0.683864	-0.214983	0.861556	+	4.89953	0.906117	1.874		+						15.5531	15.9603	16.2537	16.2537	16.1429	15.9497	16.0143	16.0009	15.9097	16.4854	16.4629	16.5301	15.2484	14.9784	15.061	15.1367	15.1261	15.1261	14.9162	15.0855	14.9397	15.0332	14.8759	14.8743
P52815	P52815	P52815	MRPL12	39S ribosomal protein L12, mitochondrial		0.717234	-0.215233	0.861407	+	5.5632	-1.35453	0.391061		+						14.2029	14.1439	14.4979	14.2668	14.4405	14.4832	14.5035	14.7964	14.7007	14.7447	14.6987	13.8826	15.2968	16.2467	15.5333	15.7432	15.6031	15.7393	15.3831	15.7409	15.5429	15.7537	15.7681	16.2808
Q9BZF9;Q9BZF9-2	Q9BZF9;Q9BZF9-2	Q9BZF9;Q9BZF9-2	UACA	Uveal autoantigen with coiled-coil domains and ankyrin repeats;Isoform 2 of Uveal autoantigen with coiled-coil domains and ankyrin repeats		0.595329	-0.21525	0.861397	+	5.88603	0.934566	1.91132		+						14.3128	14.6296	14.0664	14.2245	14.4504	14.1335	14.6399	14.9497	13.9475	14.3987	14.8855	14.2874	13.4371	13.3751	13.2331	13.4423	13.3985	13.3237	13.3174	13.322	13.4093	13.3699	13.4657	13.4492
P20290	P20290	P20290	BTF3	Transcription factor BTF3		0.978908	-0.215367	0.861327	+	5.38084	-0.695517	0.617488		+						15.0314	15.0875	14.663	14.7497	14.8361	14.7497	15.2932	15.2686	14.7599	15.0751	15.2298	14.783	15.4683	15.551	15.5115	15.5154	15.709	15.5353	15.299	15.5944	15.7753	15.8671	15.681	15.7018
O75386;O75386-2	O75386;O75386-2	O75386;O75386-2	TULP3	Tubby-related protein 3;Isoform 2 of Tubby-related protein 3		0.299264	-0.215667	0.861148	+	5.64538	2.6095	6.10292		+						16.1484	15.3294	14.9328	15.0106	15.2317	15.1917	15.9417	16.4119	14.839	15.781	15.2126	14.9524	12.8592	12.0828	13.0062	13.4439	12.3094	12.4861	13.5198	12.8512	12.7419	13.641	13.6609	12.6963
Q6P1X5	Q6P1X5	Q6P1X5	TAF2	Transcription initiation factor TFIID subunit 2		1.34532	-0.21585	0.861039	+	10.9673	1.43742	2.70836		+						15.1405	15.0828	15.0022	15.0153	15.0399	15.0998	15.2291	14.886	15.5203	15.4647	15.3258	15.2497	13.6303	13.7758	13.6272	13.5315	13.6479	13.5433	13.8229	13.6559	13.7483	13.7362	13.6776	13.7103
Q9BVC6	Q9BVC6	Q9BVC6	TMEM109	Transmembrane protein 109		1.78848	-0.2159	0.861009	+	3.73434	0.342601	1.26804		+						16.1669	16.2961	16.0613	16.1784	16.0104	16.1837	16.3746	16.221	16.1902	16.4801	16.3341	16.5922	15.7065	15.9651	15.8615	15.7753	15.6855	15.8473	16.1578	16.0205	16.0858	16.1255	16.0819	16.3654
P62333	P62333	P62333	PSMC6	26S proteasome regulatory subunit 10B		1.21656	-0.215984	0.860959	+	8.64654	-1.6825	0.311542		+						14.1873	14.0862	14.431	14.4717	14.4765	14.398	14.738	14.7833	14.37	14.3842	14.6547	14.4164	16.1177	15.8791	15.8966	16.1203	16.1669	15.9651	15.8588	15.9703	15.9681	16.0831	15.9681	15.8828
Q15648	Q15648	Q15648	MED1	Mediator of RNA polymerase II transcription subunit 1		1.22194	-0.21625	0.8608		1.89257	-0.19235	0.875179		+						14.2741	13.9852	13.9373	13.8394	13.9219	14.0469	14.2105	14.2269	14.0124	14.3171	14.5337	14.0017	14.1323	14.1957	14.1931	14.186	14.1935	14.2583	14.0906	14.1512	14.2105	14.1779	14.2075	14.2124
Q5TEC6	Q5TEC6	Q5TEC6	H3-2	Histone HIST2H3PS2		0.129652	-0.21645	0.860681		0.759122	-0.96295	0.513007		+						20.9398	20.04	18.7172	17.2067	17.2301	18.1943	18.6418	18.6943	19.3723	18.5285	19.4837	18.9062	19.0717	20.3701	20.2092	19.7373	19.041	19.6765	18.5653	19.3034	19.8293	19.4093	19.3034	19.9123
Q9UGM6	Q9UGM6	Q9UGM6	WARS2	Tryptophan--tRNA ligase, mitochondrial		1.05757	-0.21665	0.860561		1.38431	-0.265217	0.832074		+						14.6866	14.9313	14.2871	14.3283	14.3259	14.3742	14.6162	14.696	14.9038	14.6609	14.6568	14.6996	14.6766	14.8733	14.7695	14.8099	14.6137	14.7817	14.7838	14.884	14.8448	14.6757	14.7972	14.9938
Q9UGU5	Q9UGU5	Q9UGU5	HMGXB4	HMG domain-containing protein 4		0.755825	-0.2168	0.860472		1.34762	0.235383	1.17722		+						14.5743	14.3544	14.4554	14.0392	14.1183	13.9624	14.5786	14.18	14.3482	14.7873	14.1828	14.7279	14.0387	14.0524	13.9847	14.0877	13.9483	13.9799	14.0354	13.9658	13.8525	13.9754	13.9416	13.9213
O43676	O43676	O43676	NDUFB3	NADH dehydrogenase [ubiquinone] 1 beta subcomplex subunit 3		0.968046	-0.217516	0.860045	+	2.72869	-0.305816	0.808984		+					+	14.987	15.4223	15.0276	15.1172	15.1618	15.0804	15.043	15.1932	15.6632	15.4435	15.1478	15.6107	15.2984	15.5621	15.439	15.4125	15.417	15.5022	15.5563	15.4683	15.614	15.3472	15.3552	15.7011
P43686	P43686	P43686	PSMC4	26S proteasome regulatory subunit 6B		1.66503	-0.21775	0.859905	+	9.79666	-1.71522	0.304557		+						13.9373	13.9324	13.8073	14.0615	14.1291	14.098	14.2759	14.3807	13.9524	14.2253	14.3106	14.1272	15.7632	15.5758	15.598	15.8232	15.8003	15.6964	15.6047	15.8198	15.8091	15.804	15.8098	15.7681
Q9BTN0	Q9BTN0	Q9BTN0	LRFN3	Leucine-rich repeat and fibronectin type-III domain-containing protein 3		0.394644	-0.2178	0.859876	+	4.15219	1.6727	3.18811		+						15.2876	15.1269	14.1165	14.5057	14.4481	14.2578	14.6757	15.3658	15.1988	14.7752	14.7309	14.303	13.0621	12.9096	12.3563	12.6517	13.1766	13.5501	13.0687	12.7727	12.9304	12.1533	12.8297	12.4258
P52294	P52294	P52294	KPNA1	Importin subunit alpha-5		0.92221	-0.218033	0.859737	+	4.08207	-0.655433	0.634885		+						14.8672	14.6753	15.2536	15.1295	15.2099	15.2686	15.212	15.2103	15.1094	15.6527	15.1604	15.3675	15.758	15.7409	15.7046	15.6061	15.8225	15.7046	15.6964	15.551	15.8282	15.7926	15.6556	15.714
Q92905	Q92905	Q92905	COPS5	COP9 signalosome complex subunit 5		0.442518	-0.2182	0.859637	+	3.41499	-1.07558	0.474479		+				+		13.8676	13.9535	14.6925	14.846	14.8721	14.9536	14.6773	14.9371	14.414	14.4734	15.0789	14.9138	15.7312	15.4373	15.6221	15.5921	15.7499	15.5062	15.5027	15.5104	15.6803	15.5186	15.5057	15.4618
Q8NBT0	Q8NBT0	Q8NBT0	POC1A	POC1 centriolar protein homolog A		0.399542	-0.218284	0.859587	+	7.0594	3.54817	11.6978		+						16.0687	15.0832	16.3998	16.4595	16.3836	16.5362	16.4801	16.2356	15.9228	16.4205	16.6158	16.5659	12.85	12.6854	12.6784	12.6588	12.8052	11.9642	12.6995	12.7881	11.9781	13.6499	11.9125	12.2977
Q9UBX3;Q9UBX3-2	Q9UBX3;Q9UBX3-2	Q9UBX3;Q9UBX3-2	SLC25A10	Mitochondrial dicarboxylate carrier;Isoform 2 of Mitochondrial dicarboxylate carrier		1.75845	-0.218383	0.859528		1.2355	-0.12785	0.915194		+					+	15.3059	15.4876	15.2627	15.4243	15.3899	15.3755	15.4455	15.5825	15.8518	15.4817	15.4508	15.7439	15.3859	15.6823	15.6257	15.4129	15.4683	15.4379	15.5703	15.3797	15.4661	15.497	15.5092	15.5174
Q6QNY1	Q6QNY1	Q6QNY1	BLOC1S2	Biogenesis of lysosome-related organelles complex 1 subunit 2		0.477275	-0.218417	0.859508		0.944599	-0.386083	0.765204		+						12.8368	13.0656	12.8283	13.6976	14.0078	13.0139	13.2965	13.7424	13.6009	13.3344	13.4949	13.2914	13.7591	13.6505	13.3237	13.9923	13.587	13.4539	13.9641	13.938	13.2569	12.1264	13.7742	13.639
Q93008;Q93008-3	Q93008;Q93008-3	Q93008;Q93008-3	USP9X	Probable ubiquitin carboxyl-terminal hydrolase FAF-X;Isoform 2 of Probable ubiquitin carboxyl-terminal hydrolase FAF-X		0.471268	-0.218633	0.859379		0.974328	-0.218633	0.859379		+				+		14.0463	14.3608	14.6077	14.6734	14.7275	14.3683	14.8319	14.5217	13.8881	14.6766	15.2858	14.8917	14.7779	14.4811	14.5843	14.5881	14.9138	14.7506	14.6388	14.6206	14.7085	14.8361	14.7288	14.4993
O43929	O43929	O43929	ORC4	Origin recognition complex subunit 4		0.371825	-0.218783	0.85929	+	1.64168	-0.68985	0.619918		+						14.1223	13.0199	14.7279	14.5817	14.4394	14.4761	14.4304	14.4511	14.7064	14.2421	14.3488	14.5012	14.987	14.8049	14.8601	14.9694	14.9218	14.9632	15.0413	14.838	14.9051	14.9289	14.8672	14.777
Q9UH62	Q9UH62	Q9UH62	ARMCX3	Armadillo repeat-containing X-linked protein 3		2.24304	-0.2191	0.859101		0.732954	0.08395	1.05992		+						14.8902	14.9155	15.0486	15.1653	15.1677	15.0176	15.2376	15.2968	15.4181	15.16	15.1577	15.2493	14.9051	15.0057	15.0399	14.8089	14.9703	14.9713	14.9721	14.7349	14.9119	15.047	14.9492	14.9611
Q00536;Q00536-2;Q00536-3	Q00536;Q00536-2;Q00536-3	Q00536;Q00536-2;Q00536-3	CDK16	Cyclin-dependent kinase 16;Isoform 2 of Cyclin-dependent kinase 16;Isoform 3 of Cyclin-dependent kinase 16		1.57517	-0.219133	0.859081	+	2.97164	0.4425	1.35896		+		+				14.1679	14.4791	14.4425	14.5965	14.5627	14.4464	14.8324	14.6902	14.4136	14.7443	14.6454	14.684	14.19	13.8458	13.8929	14.263	14.0192	13.8292	13.9416	14.0906	13.6748	13.796	13.8388	13.6742
Q14527	Q14527	Q14527	HLTF	Helicase-like transcription factor		1.35996	-0.2195	0.858863		0.988245	-0.117217	0.921965		+				+		13.5416	13.7146	13.3615	13.4913	13.3948	13.6494	13.8935	13.5114	13.6582	13.5703	13.9213	13.9155	13.6048	13.631	13.6059	13.5433	13.7599	13.7116	13.7432	13.8558	13.9356	13.9324	13.9903	13.9524
Q9Y2Z9;Q9Y2Z9-3	Q9Y2Z9;Q9Y2Z9-3	Q9Y2Z9;Q9Y2Z9-3	COQ6	Ubiquinone biosynthesis monooxygenase COQ6, mitochondrial;Isoform 3 of Ubiquinone biosynthesis monooxygenase COQ6, mitochondrial		1.01824	-0.21955	0.858833	+	2.86742	-0.278317	0.824553		+					+	14.1818	14.5374	14.2924	14.4405	14.2649	14.3769	14.5108	14.3754	14.998	14.241	14.6142	14.6718	14.4832	14.7049	14.6218	14.6033	14.6218	14.7288	14.8874	14.8269	14.8669	15.0222	14.9802	14.9713
Q92688;Q92688-2	Q92688;Q92688-2	Q92688;Q92688-2	ANP32B	Acidic leucine-rich nuclear phosphoprotein 32 family member B;Isoform 2 of Acidic leucine-rich nuclear phosphoprotein 32 family member B		0.504573	-0.219583	0.858814	+	9.35085	-4.6514	0.0397914		+						14.0447	14.5692	14.5796	13.659	13.5971	13.6342	13.9219	14.3608	14.3734	14.4078	14.303	14.0344	18.7478	18.4412	18.5845	18.7172	18.8597	18.6418	18.2073	18.2492	18.39	18.6632	18.5285	18.1392
O14672	O14672	O14672	ADAM10	Disintegrin and metalloproteinase domain-containing protein 10		1.4676	-0.219767	0.858704	+	6.99163	0.72095	1.64827	+	+						14.6061	14.8773	14.762	14.9189	14.9449	14.9056	14.9505	14.9082	15.2133	15.331	14.9047	15.0257	14.1103	14.1397	14.1272	14.1025	14.0737	14.1357	14.1806	14.1016	14.0327	14.1546	14.1749	14.1828
O60841	O60841	O60841	EIF5B	Eukaryotic translation initiation factor 5B		0.562834	-0.219917	0.858615	+	4.75645	-1.0486	0.483437		+						13.8951	13.9558	13.2559	13.3237	13.9259	13.4997	13.9168	14.2111	13.2432	13.8127	14.0995	13.8923	14.7755	14.5917	14.6237	14.6443	14.8529	14.6596	14.6074	14.7237	14.7056	14.8056	14.7695	14.6883
Q96NY9	Q96NY9	Q96NY9	MUS81	Crossover junction endonuclease MUS81		0.462551	-0.2202	0.858446	+	9.51525	2.62903	6.18611		+						15.1529	15.3909	15.1011	15.1121	14.7059	14.8624	15.3525	14.5881	15.9041	15.6923	15.2087	14.9008	12.5044	12.5594	12.2831	12.5015	12.3661	12.3366	12.5015	12.5148	12.5349	12.3955	12.9267	12.4151
Q32P44	Q32P44	Q32P44	EML3	Echinoderm microtubule-associated protein-like 3		0.551319	-0.220233	0.858427	+	2.36326	-0.60805	0.656083		+						13.6998	14.2233	13.2504	13.857	13.2732	13.3237	13.8943	13.572	13.8847	13.8439	14.246	13.5079	14.2644	14.0519	14.3231	14.1973	14.3022	14.1368	14.0364	14.0154	13.9019	13.794	14.1169	14.1522
P54760	P54760	P54760	EPHB4	Ephrin type-B receptor 4		1.31208	-0.220283	0.858397	+	6.33797	0.8439	1.7949		+	+					14.2204	14.6941	14.3838	14.4683	14.5887	14.5758	14.7427	14.5892	14.9389	14.8579	14.6409	14.4832	13.565	13.7179	13.6246	13.6121	13.6225	13.7256	13.8223	13.778	13.7758	13.7737	13.8901	13.8217
Q4KMP7	Q4KMP7	Q4KMP7	TBC1D10B	TBC1 domain family member 10B		1.29915	-0.22035	0.858357	+	3.48165	0.314117	1.24325		+						14.2888	14.5812	14.2891	14.2992	14.5222	14.2529	14.4235	14.4791	14.6171	14.8358	14.8158	14.3842	14.116	14.0458	14.0524	14.056	14.0327	14.0458	14.1291	14.1418	14.0871	14.0958	14.1935	14.1016
Q02252	Q02252	Q02252	ALDH6A1	Methylmalonate-semialdehyde dehydrogenase [acylating], mitochondrial		1.78172	-0.220567	0.858228	+	4.00779	-0.335017	0.792775		+					+	15.1346	15.3305	14.997	15.1107	15.0445	15.0132	15.2323	15.2434	15.5846	15.3007	15.2064	15.3865	15.414	15.4811	15.4624	15.4319	15.3622	15.489	15.632	15.487	15.5285	15.4414	15.439	15.6231
A4D1E9	A4D1E9	A4D1E9	GTPBP10	GTP-binding protein 10		1.13471	-0.221117	0.857901	+	4.63295	-0.4771	0.71842		+						13.9909	14.106	14.0308	14.1285	14.0711	13.7389	14.2177	14.3679	14.5658	14.0834	13.897	14.2611	14.4337	14.5843	14.5412	14.4579	14.4031	14.5086	14.5618	14.3953	14.5327	14.4185	14.415	14.4929
O75822	O75822	O75822	EIF3J	Eukaryotic translation initiation factor 3 subunit J		1.58507	-0.221183	0.857861	+	6.30541	-0.983517	0.505745		+						14.3448	14.5714	14.6539	14.818	14.8797	14.5652	14.8912	14.9302	14.8955	14.8958	14.8246	14.7228	15.6992	15.4956	15.5813	15.6527	15.7312	15.5741	15.5663	15.5965	15.5684	15.5846	15.5587	15.753
O43657	O43657	O43657	TSPAN6	Tetraspanin-6		0.487883	-0.221283	0.857802	+	2.31785	0.6444	1.56309		+						13.6609	14.3772	14.5746	14.8022	14.5578	14.4283	14.2891	14.1679	14.5673	15.0662	14.7407	14.8975	13.8558	13.4423	13.7914	13.9687	13.5995	13.8769	14.3098	14.1402	13.659	13.7929	13.9697	13.5132
O60231	O60231	O60231	DHX16	Pre-mRNA-splicing factor ATP-dependent RNA helicase DHX16		1.74478	-0.221516	0.857663	+	6.86813	-0.736283	0.600284		+						14.1838	14.238	14.4916	14.2199	14.26	14.1316	14.5455	14.3149	14.3679	14.5469	14.3796	14.6992	15.086	14.9469	14.9441	15.0062	15.0272	14.9322	15.1026	15.0322	14.9643	14.9923	15.0247	14.9091
P54198	P54198	P54198	HIRA	Protein HIRA		0.387184	-0.2219	0.857435	+	3.56461	-0.8322	0.561672		+						12.9578	13.0395	13.7338	13.1302	12.7073	13.4687	13.5556	12.4797	13.7531	13.1695	13.5079	13.9029	14.0829	13.9747	14.0227	13.9647	13.9891	13.9964	14.1152	13.9385	13.9202	13.9207	13.9373	13.9614
Q8TEM1	Q8TEM1	Q8TEM1	NUP210	Nuclear pore membrane glycoprotein 210		1.139	-0.222067	0.857336		1.02023	-0.16025	0.89487		+						15.7271	15.4373	16.0273	15.6367	15.6269	15.8072	15.8314	15.8139	16.1944	15.8072	15.8031	16.1449	15.8615	15.9302	15.9351	15.7227	15.8835	15.891	15.992	15.7393	15.8139	15.8473	15.7745	15.7525
Q14258	Q14258	Q14258	TRIM25	E3 ubiquitin/ISG15 ligase TRIM25		1.31541	-0.222084	0.857326	+	7.73379	-1.61603	0.326231		+				+		13.2261	13.7025	13.5578	13.7224	13.5632	13.186	13.7087	13.6384	13.7974	13.7573	13.751	13.6377	15.1577	15.0062	15.0394	15.1111	15.2356	15.1042	15.0141	15.143	15.0553	15.1863	15.1462	15.0314
P08069	P08069	P08069	IGF1R	Insulin-like growth factor 1 receptor		1.69144	-0.222217	0.857247	+	7.84552	1.02985	2.04181		+	+					14.951	15.1647	14.8109	14.8109	14.9878	15.0952	15.2016	15.1891	15.3065	15.2272	15.2937	14.9357	13.9292	13.9983	13.9052	13.9581	13.8659	13.9847	14.0548	13.9993	14.0164	14.103	14.026	14.0928
P20042	P20042	P20042	EIF2S2	Eukaryotic translation initiation factor 2 subunit 2		1.75974	-0.22275	0.85693		1.23812	-0.100017	0.933022		+						15.1452	15.231	14.9791	15.0903	15.15	15.0292	15.3448	15.3132	15.046	15.5022	15.4943	15.2608	15.2948	15.1581	15.1604	15.2196	15.2716	15.1204	15.19	15.2741	15.1102	15.2932	15.2582	15.1198
Q06830	Q06830	Q06830	PRDX1	Peroxiredoxin-1		1.66045	-0.223133	0.856703	+	14.9995	-3.54533	0.0856542		+					+	15.579	15.5703	15.5001	15.612	15.6382	15.4474	15.7513	15.8579	15.7415	16.0451	15.8217	15.4683	19.1015	19.1473	19.0717	19.0717	19.2142	19.0126	19.041	19.0717	19.1473	19.0126	19.0717	18.98
P04049	P04049	P04049	RAF1	RAF proto-oncogene serine/threonine-protein kinase		0.82536	-0.22405	0.856159	+	2.42671	-0.314767	0.803981		+	+					13.6528	14.0493	13.9115	14.1818	13.8614	14.1488	14.3348	14.128	14.118	13.7224	14.5984	14.2483	14.2878	14.2385	14.2415	14.2578	14.3667	14.3019	14.2119	14.3348	14.3207	14.3826	14.3608	14.222
Q7Z739	Q7Z739	Q7Z739	YTHDF3	YTH domain-containing family protein 3		1.42321	-0.22455	0.855862		1.07801	0.200233	1.14888		+						14.7224	15.143	14.5887	14.6658	14.5421	14.8072	14.9637	15.0584	14.864	14.9043	14.9791	15.047	14.5347	14.4698	14.3872	14.7796	14.5997	14.4968	14.6883	14.8743	14.6395	14.7525	14.8243	14.683
Q6ZMG9;Q6ZMG9-2	Q6ZMG9;Q6ZMG9-2	Q6ZMG9;Q6ZMG9-2	CERS6	Ceramide synthase 6;Isoform 2 of Ceramide synthase 6		0.84239	-0.224684	0.855783		0.678683	0.165583	1.12162		+					+	13.0698	13.4791	13.2857	13.3743	13.572	13.5877	13.2988	13.2768	13.9034	13.9087	13.7635	13.5655	13.1869	13.4258	13.4558	12.8179	13.2106	13.2781	13.3803	13.2702	12.9998	13.3751	13.5251	12.8625
A0A0B4J2D5;P0DPI2	A0A0B4J2D5;P0DPI2	A0A0B4J2D5;P0DPI2	GATD3B	Glutamine amidotransferase-like class 1 domain-containing protein 3B, mitochondrial;Glutamine amidotransferase-like class 1 domain-containing protein 3A, mitochondrial		0.972441	-0.225017	0.855585		1.98323	-0.235317	0.849498		+						16.1212	16.2789	15.9497	15.9408	15.8835	16.0302	16.2701	16.4338	16.6891	15.9399	16.0228	16.1987	16.2029	16.4351	16.3485	16.245	16.1177	16.267	16.2975	16.1126	16.2156	16.1212	16.0778	16.3504
P15880	P15880	P15880	RPS2	40S ribosomal protein S2		1.55557	-0.225166	0.855496	+	10.1206	-1.26533	0.416003		+						15.6889	15.9863	15.8031	15.8325	15.8615	15.9148	15.9638	15.9681	15.8139	16.1449	16.3118	16.2356	17.1446	17.1007	17.0892	17.0527	17.1774	17.1145	17.1666	17.1524	17.1558	17.134	17.0737	17.1921
Q8TES7;Q8TES7-5;Q8TES7-6	Q8TES7;Q8TES7-5;Q8TES7-6	Q8TES7;Q8TES7-5;Q8TES7-6	FBF1	Fas-binding factor 1;Isoform 5 of Fas-binding factor 1;Isoform 6 of Fas-binding factor 1		0.305635	-0.2253	0.855417	+	1.12014	-0.506217	0.704066		+						12.6608	13.1491	11.6978	11.97	12.0986	12.4907	11.7977	12.6654	11.9642	12.785	13.2722	12.9343	13.282	13.0993	12.4797	12.9983	12.4476	12.7974	12.6714	12.9641	11.402	13.3375	11.7588	12.3614
P30049	P30049	P30049	ATP5F1D	ATP synthase subunit delta, mitochondrial		0.228242	-0.225367	0.855378	+	3.62318	-1.51182	0.350669		+						13.6384	14.3448	15.0327	15.2521	15.3099	14.763	15.0232	14.6279	15.3388	16.0749	13.778	14.8503	16.3103	16.3163	15.9188	16.4664	16.166	16.234	15.9952	16.0831	15.9106	16.1484	15.9627	16.3383
Q8N5M9	Q8N5M9	Q8N5M9	JAGN1	Protein jagunal homolog 1		1.06977	-0.225467	0.855318		1.01034	0.2091	1.15597		+						14.246	14.4413	14.6703	14.5391	14.5525	14.6012	14.4269	14.5112	15.094	14.7393	14.7163	14.9155	14.2604	14.5425	14.5687	13.9483	14.1433	14.3326	14.5597	14.3353	14.3048	14.3503	14.2891	14.2663
Q8N5I2	Q8N5I2	Q8N5I2	ARRDC1	Arrestin domain-containing protein 1		0.384734	-0.225483	0.855308	+	6.52243	3.26492	9.61253		+						15.6581	16.8897	16.8897	16.777	16.0163	16.7862	17.423	16.7364	16.5087	16.644	16.7048	16.353	12.9464	13.7285	13.7265	12.748	13.1881	13.09	12.6748	9.43809	11.9292	13.0723	13.4458	12.4074
Q96K17	Q96K17	Q96K17	BTF3L4	Transcription factor BTF3 homolog 4		0.627302	-0.2256	0.855239	+	4.48755	-0.4879	0.713062		+						15.195	15.2493	15.0267	15.2392	15.1943	15.1204	15.666	15.838	15.1927	15.4732	15.5728	14.6358	15.534	15.4595	15.6761	15.6498	15.8335	15.7994	15.4406	15.5663	15.9259	15.8259	15.7525	15.8671
P82933	P82933	P82933	MRPS9	28S ribosomal protein S9, mitochondrial		1.55024	-0.22585	0.855091	+	2.93643	-0.246667	0.842842		+						14.6602	14.8442	14.5255	14.6723	14.6585	14.5763	14.7123	14.818	15.2196	14.894	14.7243	14.9239	14.8448	15.0112	14.9218	14.9464	14.7846	14.9082	15.0535	15.0691	14.9658	14.9514	14.997	15.1275
P19367;P19367-2;P19367-3;P19367-4	P19367;P19367-2;P19367-3;P19367-4	P19367;P19367-2;P19367-3;P19367-4	HK1	Hexokinase-1;Isoform 2 of Hexokinase-1;Isoform 3 of Hexokinase-1;Isoform 4 of Hexokinase-1		2.09114	-0.226067	0.854963	+	4.26949	-0.2473	0.842472		+					+	15.7379	15.8483	15.918	15.8736	15.9497	15.7825	16.1341	16.2326	15.804	16.1578	16.0846	16.0533	16.092	16.1126	16.1117	16.0601	16.0514	16.166	16.0995	15.9479	15.9575	16.0314	15.9959	15.9681
Q8N5G2	Q8N5G2	Q8N5G2	MACO1	Macoilin		1.24189	-0.226283	0.854834	+	2.14189	-0.259133	0.83559		+						13.7694	14.1615	13.7062	14.0503	13.7846	13.9207	13.9093	13.9828	14.1048	14.4333	14.0928	14.2274	14.0737	14.247	14.1925	14.1078	14.1575	14.169	14.2777	14.5189	14.4693	14.5274	14.4511	14.5501
Q9NXG2	Q9NXG2	Q9NXG2	THUMPD1	THUMP domain-containing protein 1		0.219635	-0.226317	0.854814	+	2.98649	-1.02923	0.48997		+						15.0197	15.3012	15.0237	13.7599	14.8556	14.9318	14.4214	14.9827	13.644	15.953	15.7439	15.5048	15.9379	15.6404	15.7874	15.8554	15.984	15.8622	15.604	15.6336	15.567	15.7409	15.7056	15.4508
Q13155	Q13155	Q13155	AIMP2	Aminoacyl tRNA synthase complex-interacting multifunctional protein 2		1.34834	-0.226633	0.854627	+	5.11749	-0.867433	0.548121		+						14.6806	14.6543	15.0631	15.0413	15.1161	14.8328	15.092	15.0796	14.9929	15.2768	15.2978	15.0089	15.8993	15.6395	15.804	15.534	15.9188	15.7972	15.6239	15.4943	15.5711	15.7866	15.6395	15.4273
O60244	O60244	O60244	MED14	Mediator of RNA polymerase II transcription subunit 14		1.05944	-0.2268	0.854528		1.48521	-0.1907	0.876181		+						14.503	13.9887	14.1962	14.1843	14.0474	14.1843	14.417	14.8158	14.1397	14.2328	14.4476	14.4118	14.3929	14.4571	14.3887	14.2672	14.3605	14.3817	14.4205	14.431	14.4866	14.4432	14.438	14.4726
Q53GQ0	Q53GQ0	Q53GQ0	HSD17B12	Very-long-chain 3-oxoacyl-CoA reductase		1.07693	-0.22685	0.854498	+	3.58692	0.589917	1.50516		+					+	16.1944	16.1808	16.7339	16.644	16.596	16.3778	16.6086	16.4516	16.9346	16.6366	16.6667	16.7899	15.8192	15.9813	15.9941	15.7018	15.8139	15.8771	16.0931	15.7018	15.8198	15.9431	15.9296	15.6596
Q9BRT2	Q9BRT2	Q9BRT2	UQCC2	Ubiquinol-cytochrome-c reductase complex assembly factor 2		3.72383	-0.227183	0.854301		2.04004	-0.218817	0.85927		+						15.4863	15.6816	15.5242	15.6438	15.6276	15.5758	15.8955	15.8368	15.8249	15.8518	15.7205	15.7729	15.9062	15.7632	16.0066	15.8596	15.5819	15.7347	15.8146	15.8335	15.6915	15.6681	15.6009	15.6865
P06493	P06493	P06493	CDK1	Cyclin-dependent kinase 1		1.66001	-0.22755	0.854084	+	8.7596	-1.55262	0.340891		+						15.3949	15.5637	15.5846	15.6114	15.7787	15.8684	15.9703	15.8781	15.684	15.7704	15.9971	15.8671	17.1614	17.0593	17.2203	17.2252	17.2954	17.1558	17.3138	17.3764	17.3811	17.5208	17.2828	17.0737
Q7L2Z9	Q7L2Z9	Q7L2Z9	CENPQ	Centromere protein Q		0.833989	-0.227716	0.853986	+	5.40554	1.0893	2.12771		+						15.5684	15.4049	15.176	15.0034	14.8724	14.9827	15.6915	15.4827	15.5299	15.4218	15.1495	15.0987	14.1648	14.0317	13.8939	14.0797	14.0645	14.2374	14.0754	14.1459	14.0032	14.0668	14.0626	14.1611
Q96RQ3	Q96RQ3	Q96RQ3	MCCC1	Methylcrotonoyl-CoA carboxylase subunit alpha, mitochondrial		1.16937	-0.22775	0.853966	+	2.64402	-0.345716	0.786917		+					+	14.4481	14.6878	14.1442	14.3667	14.2938	14.2195	14.5185	14.6744	14.9272	14.4092	14.4291	14.5682	14.7085	14.8256	14.7056	14.7299	14.5806	14.6842	14.8287	14.773	14.7787	14.6517	14.663	14.8831
Q8WUZ0;Q8WUZ0-2	Q8WUZ0;Q8WUZ0-2	Q8WUZ0;Q8WUZ0-2	BCL7C	B-cell CLL/lymphoma 7 protein family member C;Isoform 2 of B-cell CLL/lymphoma 7 protein family member C		0.591703	-0.2278	0.853936		0.351227	0.0863668	1.06169		+						15.4926	15.7341	15.7817	15.4273	15.143	15.3831	16.0945	16.2225	15.8861	15.404	15.2774	15.4441	15.5921	15.2497	15.3882	15.5041	15.3525	15.357	15.3963	15.4751	15.2716	15.2968	15.3026	15.3521
O15234	O15234	O15234	CASC3	Protein CASC3		0.410653	-0.22785	0.853907		0.661602	-0.257933	0.836285		+						12.6329	12.7388	11.8842	11.8636	11.6978	12.0514	12.5091	11.8068	12.5269	12.469	13.0012	11.9228	12.3875	12.5441	12.5269	12.0372	12.3332	12.5874	12.2214	12.6302	12.7355	12.6475	12.9111	12.8669
Q15006	Q15006	Q15006	EMC2	ER membrane protein complex subunit 2		2.63583	-0.22785	0.853907	+	6.55818	0.34525	1.27037		+						15.2074	15.2025	15.2186	15.3217	15.2809	15.1803	15.357	15.3724	15.5613	15.4661	15.3585	15.6632	14.8148	14.9047	14.9492	14.8743	14.8922	14.9047	15.077	15.0569	15.0709	15.0654	15.0676	15.07
Q9HBL7	Q9HBL7	Q9HBL7	PLGRKT	Plasminogen receptor (KT)		0.799926	-0.227867	0.853897	+	2.15159	-0.36985	0.773863		+						15.1677	15.8415	15.7844	15.7572	15.7645	15.6846	15.8017	15.8888	16.3118	15.9804	15.4833	15.9011	16.0637	16.1944	16.0881	15.9627	15.9832	15.9269	16.1356	15.9106	16.1203	15.7425	15.7866	16.0533
Q92974;Q92974-2;Q92974-3	Q92974;Q92974-2;Q92974-3	Q92974;Q92974-2;Q92974-3	ARHGEF2	Rho guanine nucleotide exchange factor 2;Isoform 2 of Rho guanine nucleotide exchange factor 2;Isoform 3 of Rho guanine nucleotide exchange factor 2		1.88892	-0.22795	0.853847	+	10.616	0.862867	1.81865	+	+						15.3469	15.4661	15.3667	15.414	15.4204	15.5087	15.6689	15.6459	15.5134	15.5358	15.9813	15.5452	14.5714	14.6074	14.5236	14.5395	14.5561	14.5476	14.5068	14.5489	14.5826	14.5068	14.5316	14.6171
Q96PE2	Q96PE2	Q96PE2	ARHGEF17	Rho guanine nucleotide exchange factor 17		0.74652	-0.228033	0.853798	+	1.5515	0.457183	1.37286		+						13.1088	13.6252	13.121	13.087	13.2559	13.4174	13.587	13.217	13.9488	13.7797	13.234	13.217	12.5823	12.8912	13.5409	12.6836	12.5015	12.6727	12.1487	12.9545	12.5667	12.8641	12.6039	12.6854
Q01973	Q01973	Q01973	ROR1	Inactive tyrosine-protein kinase transmembrane receptor ROR1		0.584609	-0.228217	0.85369	+	1.84332	1.14367	2.20942		+	+					15.1557	15.7298	14.4973	14.8337	15.4643	15.3675	15.3403	15.1608	15.4926	15.5291	15.4165	15.4783	14.6142	12.3689	14.1223	14.5245	14.3231	14.2333	15.2521	12.7497	12.3187	14.8964	12.0471	14.7141
Q16186	Q16186	Q16186	ADRM1	Proteasomal ubiquitin receptor ADRM1		0.884201	-0.2284	0.853581	+	6.57405	-1.47027	0.360916		+				+		14.6609	14.6371	14.4958	14.5118	13.9903	14.1454	14.6314	14.8878	14.2972	14.5578	14.7031	14.7344	15.9518	15.7525	15.8314	15.9999	15.9748	15.7525	15.8345	16.0394	15.9446	16.0504	16.0066	15.7104
Q9Y4G6	Q9Y4G6	Q9Y4G6	TLN2	Talin-2		1.49042	-0.228767	0.853364	+	3.14229	-0.53775	0.688845		+						16.8713	16.961	16.7442	16.6315	16.4987	16.544	17.0065	17.0366	16.9009	17.0395	16.6935	16.9463	16.9264	17.243	17.5052	17.423	17.2067	17.1729	16.8168	16.8767	16.6366	13.8254	16.6141	16.5108
Q9Y5S2	Q9Y5S2	Q9Y5S2	CDC42BPB	Serine/threonine-protein kinase MRCK beta		1.58158	-0.229	0.853226	+	3.60189	0.376217	1.29793	+	+		+				14.0922	14.3618	14.2199	14.4409	14.5509	14.2924	14.564	14.5535	14.7711	14.5489	14.5687	14.3259	13.9533	14.0186	13.9475	13.9191	13.9416	13.9207	13.95	13.9524	13.9618	14.0711	14.0375	14.0512
P98172	P98172	P98172	EFNB1	Ephrin-B1		1.9384	-0.2291	0.853167	+	7.96239	0.93135	1.90706		+						15.4589	15.6251	15.3637	15.3552	15.5254	15.5574	15.8082	15.7393	15.8926	15.7355	15.4876	15.5971	14.4704	14.5421	14.6794	14.5551	14.4628	14.5878	14.6314	14.6535	14.632	14.548	14.5035	14.7074
P62195	P62195	P62195	PSMC5	26S proteasome regulatory subunit 8		2.5703	-0.22915	0.853137	+	9.35786	-1.6403	0.32079		+						14.2287	14.1402	14.3908	14.4278	14.4136	14.4672	14.5652	14.554	14.5609	14.5548	14.6866	14.5217	16.0931	15.8622	15.8955	16.0789	16.0858	15.8946	15.8993	16.0302	15.9813	15.9928	15.9638	15.8225
Q9H078-2	Q9H078-2	Q9H078-2	CLPB	Isoform 2 of Caseinolytic peptidase B protein homolog		1.82637	-0.229167	0.853128		0.886848	-0.0971832	0.934856		+						15.0176	15.2291	14.8927	14.9991	15.043	14.8713	15.1593	15.231	15.3692	15.3403	14.997	15.331	15.0287	15.176	15.1523	15.1372	15.0197	15.122	15.3179	15.1932	15.175	15.235	15.1658	15.2497
Q8N9R8;Q8N9R8-2	Q8N9R8;Q8N9R8-2	Q8N9R8;Q8N9R8-2	SCAI	Protein SCAI;Isoform 2 of Protein SCAI		0.622625	-0.229367	0.853009		1.2203	-0.359783	0.779282		+						12.4813	12.3269	12.6228	12.6039	12.3689	12.4946	12.9641	12.5415	13.0672	12.0198	12.5239	13.1581	12.5292	13.2615	13.0834	12.1989	12.9521	13.032	13.3209	12.9858	13.5523	12.8931	13.0166	13.2297
P09668	P09668	P09668	CTSH	Pro-cathepsin H		0.772623	-0.22955	0.852901	+	3.73381	-0.807967	0.571186		+						13.4579	14.2274	14.0746	14.0774	13.918	13.4657	14.0301	13.8298	14.1641	14.2653	14.3203	13.9887	14.7288	14.5881	14.7662	14.5504	14.6638	14.7715	14.4892	14.45	14.4224	14.5149	14.3995	14.2172
P16070;P16070-10;P16070-11;P16070-12;P16070-13;P16070-14;P16070-16;P16070-17;P16070-18;P16070-3;P16070-4;P16070-5;P16070-6;P16070-7;P16070-8	P16070;P16070-10;P16070-11;P16070-12;P16070-13;P16070-14;P16070-16;P16070-17;P16070-18;P16070-3;P16070-4;P16070-5;P16070-6;P16070-7;P16070-8	P16070;P16070-10;P16070-11;P16070-12;P16070-13;P16070-14;P16070-16;P16070-17;P16070-18;P16070-3;P16070-4;P16070-5;P16070-6;P16070-7;P16070-8	CD44	CD44 antigen;Isoform 10 of CD44 antigen;Isoform 11 of CD44 antigen;Isoform 12 of CD44 antigen;Isoform 13 of CD44 antigen;Isoform 14 of CD44 antigen;Isoform 16 of CD44 antigen;Isoform 17 of CD44 antigen;Isoform 18 of CD44 antigen;Isoform 3 of CD44 antigen;Isoform 4 of CD44 antigen;Isoform 5 of CD44 antigen;Isoform 6 of CD44 antigen;Isoform 7 of CD44 antigen;Isoform 8 of CD44 antigen		2.15837	-0.229567	0.852891	+	9.23255	1.33138	2.51644	+	+						15.7239	15.7723	15.4643	15.511	15.7303	15.6404	15.8192	15.8232	15.9928	16.0194	15.7946	15.7704	14.3044	14.3862	14.2783	14.3908	14.2312	14.263	14.2696	14.2759	14.2653	14.2786	14.1674	14.358
Q53GS9	Q53GS9	Q53GS9	USP39	U4/U6.U5 tri-snRNP-associated protein 2		1.43068	-0.229884	0.852704		0.475741	0.0936831	1.06709		+				+		14.9411	14.7141	15.3552	15.045	15.1367	14.9854	15.3127	15.2809	15.0865	15.3082	15.357	15.2115	15.0022	14.9342	14.9699	14.7887	14.9441	14.9763	15.0127	14.7914	14.8845	14.9884	14.9263	14.7942
Q9UKJ3	Q9UKJ3	Q9UKJ3	GPATCH8	G patch domain-containing protein 8		0.945052	-0.230017	0.852625	+	3.47911	-0.433234	0.7406		+						12.9905	13.181	12.7796	13.0735	12.9358	12.6939	13.3543	13.4997	12.7746	12.977	13.3209	13.1079	13.4118	13.3519	13.225	13.4223	13.4558	13.3869	13.4323	13.581	13.5395	13.5509	13.5484	13.5571
P61289;P61289-2;P61289-3	P61289;P61289-2;P61289-3	P61289;P61289-2;P61289-3	PSME3	Proteasome activator complex subunit 3;Isoform 2 of Proteasome activator complex subunit 3;Isoform 3 of Proteasome activator complex subunit 3		0.875884	-0.230333	0.852438	+	1.83023	-0.329734	0.795683		+						14.5587	14.5327	14.8845	14.9749	14.974	15.1875	15.2111	15.1137	14.7079	14.9548	15.3783	15.1285	15.2387	15.0962	15.0631	15.1968	15.3258	15.1701	14.9263	15.1587	15.204	15.3272	15.2226	15.0658
P25208	P25208	P25208	NFYB	Nuclear transcription factor Y subunit beta		0.48638	-0.23045	0.852369	+	4.11999	-0.952217	0.516838		+						14.8708	14.5525	14.9595	14.2967	14.1154	14.6403	14.8591	15.1625	15.1261	13.9524	14.8659	14.8519	15.7939	15.5556	15.3525	15.6023	15.4261	15.4181	15.2863	15.5684	14.9854	15.1647	15.122	15.1322
Q8NBX0	Q8NBX0	Q8NBX0	SCCPDH	Saccharopine dehydrogenase-like oxidoreductase		1.96456	-0.23055	0.85231	+	6.24518	0.33605	1.2623		+					+	15.9062	16.0104	15.932	15.9291	16.0246	15.9238	16.114	16.2498	16.4649	16.0543	15.9786	16.2478	15.5804	15.6711	15.6823	15.6453	15.5644	15.5663	15.5637	15.5429	15.489	15.4291	15.4197	15.6053
Q00577	Q00577	Q00577	PURA	Transcriptional activator protein Pur-alpha		1.66283	-0.23055	0.85231		1.12861	0.0887334	1.06344		+						15.3222	15.5229	15.2942	15.331	15.3558	15.4943	15.4918	15.604	15.3831	15.5831	15.9062	15.7355	15.2542	15.2582	15.3629	15.3585	15.2908	15.2634	15.2064	15.3603	15.2576	15.4285	15.4253	15.3797
Q9Y6B6	Q9Y6B6	Q9Y6B6	SAR1B	GTP-binding protein SAR1b		0.464162	-0.23085	0.852133		1.1809	-0.27745	0.825048	+	+						14.6525	14.5204	14.5687	15.2248	14.4473	14.9806	15.7425	14.9866	14.4554	14.4683	14.9577	15.1689	15.1517	15.0192	14.8917	15.1442	15.0046	14.8476	15.065	15.16	15.0424	15.1048	15.16	15.0569
Q9UK59	Q9UK59	Q9UK59	DBR1	Lariat debranching enzyme		0.20003	-0.23105	0.852015	+	3.6635	-2.25663	0.20926		+						14.0469	11.52	13.7394	14.0586	13.3149	13.6594	14.1806	12.4449	14.0271	13.8726	13.7006	13.4997	15.5831	15.414	15.4549	15.6404	15.992	15.7946	15.7622	15.8391	15.818	15.9089	15.8579	15.6823
Q9C0B5;Q9C0B5-2	Q9C0B5;Q9C0B5-2	Q9C0B5;Q9C0B5-2	ZDHHC5	Palmitoyltransferase ZDHHC5;Isoform 2 of Palmitoyltransferase ZDHHC5		1.28854	-0.23115	0.851956	+	6.20688	0.70875	1.63439		+						14.1843	14.4837	14.0893	14.118	14.2746	14.2172	14.406	14.4315	14.663	14.7557	14.301	14.1968	13.5323	13.4977	13.5016	13.5114	13.4346	13.637	13.6159	13.659	13.6793	13.7416	13.7749	13.6782
Q96PU4	Q96PU4	Q96PU4	UHRF2	E3 ubiquitin-protein ligase UHRF2		0.40831	-0.2312	0.851926	+	3.61304	-1.09067	0.469544		+				+		14.5118	13.9168	15.3472	14.8728	14.8591	14.6153	14.3216	14.9441	14.8427	14.9611	14.8234	15.6173	15.8473	15.7115	15.7205	15.8888	15.713	15.7859	15.9079	15.8325	15.6563	15.7939	15.9228	15.7072
Q9H857-2	Q9H857-2	Q9H857-2	NT5DC2	Isoform 2 of 5'-nucleotidase domain-containing protein 2		2.16946	-0.231233	0.851906	+	2.90468	-0.243783	0.844528		+			+		+	15.061	15.0881	15.1791	15.3305	15.2582	15.2064	15.3376	15.3315	15.6428	15.3764	15.3095	15.5129	15.3332	15.477	15.5436	15.3193	15.4699	15.443	15.613	15.477	15.5291	15.456	15.392	15.5248
P01130;P01130-3;P01130-4;P01130-5;P01130-6	P01130;P01130-3;P01130-4;P01130-5;P01130-6	P01130;P01130-3;P01130-4;P01130-5;P01130-6	LDLR	Low-density lipoprotein receptor;Isoform 3 of Low-density lipoprotein receptor;Isoform 4 of Low-density lipoprotein receptor;Isoform 5 of Low-density lipoprotein receptor;Isoform 6 of Low-density lipoprotein receptor		0.320016	-0.231233	0.851906		0.708326	0.668117	1.589	+	+					+	13.5827	14.8476	13.0581	13.4323	13.0761	12.8283	14.0017	13.9313	13.624	13.6871	13.6696	13.2988	14.1488	11.8636	13.7585	12.1035	12.4429	12.4991	14.2374	14.3006	14.4296	12.8987	14.0214	13.9771
Q53EZ4	Q53EZ4	Q53EZ4	CEP55	Centrosomal protein of 55 kDa		0.842395	-0.231383	0.851818	+	6.45754	0.809267	1.75232		+						13.9964	14.1925	14.1149	14.2724	14.2139	13.9254	14.7093	14.1823	13.8073	14.3317	14.6508	14.4224	13.2331	13.294	13.493	13.2051	13.3025	13.3322	13.2449	13.2603	13.3937	13.4346	13.3119	13.494
Q9ULK5	Q9ULK5	Q9ULK5	VANGL2	Vang-like protein 2		0.531551	-0.231434	0.851788	+	2.76757	0.745833	1.67694	+	+						13.3097	13.7047	14.058	14.2493	14.3782	13.561	13.9727	13.696	14.6039	14.1183	14.1566	14.102	13.0457	12.9943	13.202	13.1832	13.0957	13.265	13.391	13.2533	13.2202	13.3822	13.3257	13.2319
P23919	P23919	P23919	DTYMK	Thymidylate kinase		0.985325	-0.231717	0.851621	+	5.6922	-0.853867	0.5533		+					+	14.7667	14.8628	14.7614	14.8313	14.7784	14.5786	14.7972	14.7299	15.3172	15.1517	14.6589	15.3146	15.7926	15.3076	15.4988	15.7965	15.7104	15.5965	15.777	15.7448	15.5913	15.7753	15.729	15.5307
Q8WUA2	Q8WUA2	Q8WUA2	PPIL4	Peptidyl-prolyl cis-trans isomerase-like 4		0.461765	-0.23185	0.851542		0.515621	-0.113933	0.924065		+						15.4435	15.4261	14.9821	14.8955	15.4297	15.1891	15.6753	16.1522	14.6547	15.163	15.7355	15.3764	15.4147	15.2849	15.2954	15.4567	15.357	15.2409	15.2876	15.4406	15.3889	15.4306	15.5067	15.3065
Q9BSH4	Q9BSH4	Q9BSH4	TACO1	Translational activator of cytochrome c oxidase 1		1.31039	-0.231967	0.851473	+	1.91424	-0.254283	0.838404		+						15.2217	15.4647	14.9173	15.0257	15.0341	15.0765	15.235	15.4751	15.6047	15.2266	15.1995	15.3909	15.3172	15.4549	15.4204	15.4261	15.3172	15.3299	15.4515	15.3617	15.3999	15.2283	15.4176	15.5472
Q9NQH7;Q9NQH7-4	Q9NQH7;Q9NQH7-4	Q9NQH7;Q9NQH7-4	XPNPEP3	Xaa-Pro aminopeptidase 3;Isoform 4 of Xaa-Pro aminopeptidase 3		0.817422	-0.232483	0.851169		0.555802	-0.130367	0.913599		+						14.4006	15.1011	14.7662	14.7838	14.8256	14.4769	14.9684	14.7887	15.2921	15.1557	14.5451	14.9991	14.9833	14.7565	14.7561	14.9699	14.7512	14.9194	15.0522	15.0981	14.8519	14.8728	14.9449	14.9313
Q9BVS5	Q9BVS5	Q9BVS5	TRMT61B	tRNA (adenine(58)-N(1))-methyltransferase, mitochondrial		0.879647	-0.232933	0.850903	+	7.0499	-0.844883	0.556756		+						12.4258	12.7453	12.5163	12.7089	12.6568	12.4776	12.8791	12.7321	13.2668	12.9221	12.277	12.8512	13.4389	13.3968	13.4357	13.3948	13.3599	13.5739	13.5132	13.4721	13.4492	13.6404	13.5456	13.5274
P48729-3	P48729-3	P48729-3	CSNK1A1	Isoform 3 of Casein kinase I isoform alpha		1.43725	-0.232967	0.850883	+	7.96252	0.5946	1.51005		+	+					15.0276	15.0775	14.974	14.9942	15.0804	15.1791	15.3963	15.3882	14.9234	15.2138	15.5846	15.2243	14.4713	14.421	14.4876	14.4507	14.5259	14.4087	14.5278	14.5914	14.5755	14.6963	14.6061	14.5287
P00491	P00491	P00491	PNP	Purine nucleoside phosphorylase		0.878014	-0.233083	0.850815	+	10.7302	-3.71315	0.0762484		+					+	13.9394	13.8254	14.1761	13.8808	14.0928	13.6582	14.2741	14.5386	14.2135	14.191	14.1143	13.6397	17.8551	17.354	17.5208	17.74	17.868	17.5137	17.54	17.6091	17.54	17.6508	17.6091	17.0182
Q9UM54-6	Q9UM54-6	Q9UM54-6	MYO6	Isoform 6 of Unconventional myosin-VI		1.97053	-0.233183	0.850756	+	6.43981	-0.859733	0.551054		+				+		13.8073	14.0945	13.6469	13.8353	13.9103	13.7215	13.9155	14.0598	14.1925	14.1392	14.0426	14.0653	14.7251	14.5906	14.6052	14.7424	14.8256	14.6853	14.5259	14.6996	14.6713	14.6773	14.7111	14.6126
Q9Y6E0-2	Q9Y6E0-2	Q9Y6E0-2	STK24	Isoform A of Serine/threonine-protein kinase 24		0.902521	-0.233217	0.850736	+	4.27635	-0.9425	0.52033		+	+					13.6767	13.3481	13.1174	13.4997	13.1222	12.9254	13.3633	13.69	13.3143	13.7362	13.6528	13.3322	14.247	14.0537	13.957	14.5118	14.3671	14.2079	14.118	14.4998	14.3494	14.3353	14.2668	14.4013
Q02297-6;Q02297-7	Q02297-6;Q02297-7	Q02297-6;Q02297-7	NRG1	Isoform 6 of Pro-neuregulin-1, membrane-bound isoform;Isoform 7 of Pro-neuregulin-1, membrane-bound isoform		0.608331	-0.23325	0.850716	+	5.89047	2.52045	5.73761		+						14.9082	14.7299	13.9654	14.3618	14.7887	14.39	14.6029	14.6778	14.4648	15.3245	14.6317	14.8418	11.6368	12.3716	11.5432	11.52	12.6228	12.3269	12.5044	12.5441	12.0572	12.8532	12.2242	12.195
P58317	P58317	P58317	ZNF121	Zinc finger protein 121		0.512278	-0.23345	0.850598	+	2.96915	0.999816	1.99975		+						14.058	14.066	13.383	13.1717	13.037	13.0244	13.4012	13.5732	13.849	13.8367	13.9429	13.5378	12.5349	12.5763	12.402	12.0986	12.3444	12.785	12.9111	12.7868	12.6784	12.7435	12.5479	12.7226
Q9NXR1;Q9NXR1-1	Q9NXR1;Q9NXR1-1	Q9NXR1;Q9NXR1-1	NDE1	Nuclear distribution protein nudE homolog 1;Isoform 2 of Nuclear distribution protein nudE homolog 1		1.40869	-0.233483	0.850579	+	6.93248	0.899733	1.86572		+						14.658	14.783	14.4791	14.7595	14.7734	14.6337	15.1279	14.7907	14.5896	14.8442	15.0267	15.1085	13.7573	13.8718	13.6494	13.9641	13.7669	13.6788	13.7203	13.8273	13.7541	13.8298	13.7451	13.7674
P13612	P13612	P13612	ITGA4	Integrin alpha-4		1.32478	-0.233567	0.85053	+	8.67317	0.774284	1.71034	+	+						14.5687	14.7416	14.5965	14.6638	14.7907	14.6866	14.7479	14.6048	15.0127	15.2582	15.0424	14.7833	13.8742	13.9394	13.8525	13.8685	13.9058	13.9618	13.8176	13.9063	13.8201	13.9144	13.933	13.9099
P48634	P48634	P48634	PRRC2A	Protein PRRC2A		2.50478	-0.234067	0.850235	+	3.55334	-0.341517	0.789211		+						14.4832	14.6834	14.2759	14.4527	14.3929	14.3613	14.594	14.6883	14.6376	14.6842	14.7339	14.7158	14.8134	14.7407	14.6708	14.8246	14.8072	14.8418	14.8628	14.9505	14.9367	14.9162	14.9684	14.9469
Q96FK6	Q96FK6	Q96FK6	WDR89	WD repeat-containing protein 89		1.18965	-0.2341	0.850215	+	6.39166	1.08253	2.11775		+						14.5597	14.7851	14.4734	14.2483	14.2768	14.3494	14.6227	14.4769	14.6388	14.9914	14.8114	14.5561	13.2603	13.4868	13.4446	13.3599	13.2217	13.4242	13.3599	13.45	13.4346	13.4758	13.5016	13.5308
Q13596	Q13596	Q13596	SNX1	Sorting nexin-1		1.94944	-0.2345	0.84998	+	3.04051	-0.388233	0.764065		+						14.2826	14.7176	14.5061	14.6433	14.5944	14.548	14.9281	14.8484	14.7462	14.6317	14.8415	14.7031	15.0118	14.7438	14.8017	14.9703	15.1198	14.974	14.6861	14.8783	14.8888	15.0022	14.8851	14.8114
Q8IYX8	Q8IYX8	Q8IYX8	CEP57L1	Centrosomal protein CEP57L1		0.288517	-0.234634	0.849901	+	6.72043	3.33777	10.1104		+						16.2537	15.302	15.1707	15.9171	15.664	16.1607	16.3368	16.1566	14.5578	16.0585	16.6201	16.1462	12.9998	12.1264	12.8776	11.7238	12.3239	12.3901	12.9983	12.9329	12.9199	12.8847	12.7662	10.9092
P0C7P0	P0C7P0	P0C7P0	CISD3	CDGSH iron-sulfur domain-containing protein 3, mitochondrial		0.744439	-0.235183	0.849577	+	5.79492	-1.15572	0.448843		+						12.1879	12.7355	12.1121	12.1755	12.0079	12.0864	12.3716	12.2798	12.3332	13.051	12.4449	12.2359	13.2845	13.4708	13.4913	13.2279	13.3294	13.4357	13.2516	13.1427	13.2381	12.9872	12.9843	13.3056
P14735	P14735	P14735	IDE	Insulin-degrading enzyme		0.542182	-0.2357	0.849273	+	7.14723	-1.63237	0.322559		+						13.1005	13.7203	13.5585	13.7069	13.6363	13.3302	13.5041	14.5292	13.9624	13.3676	13.3534	13.7502	15.2762	14.9143	15.0474	15.1417	15.3211	15.1462	15.1137	15.0095	15.1061	15.3146	15.2547	14.9143
Q9UPP1-2	Q9UPP1-2	Q9UPP1-2	PHF8	Isoform 2 of Histone lysine demethylase PHF8		2.25431	-0.2358	0.849214	+	5.09196	-0.320033	0.801051		+				+	+	13.9954	14.1832	14.1086	14.2281	14.1383	14.213	14.3503	14.1376	14.4726	14.353	14.4224	14.5455	14.4624	14.4881	14.4455	14.5091	14.4001	14.4816	14.5245	14.5706	14.4851	14.5658	14.5786	14.5724
Q9UMY1	Q9UMY1	Q9UMY1	NOL7	Nucleolar protein 7		1.45767	-0.236	0.849096	+	3.82456	0.557033	1.47124		+						15.3305	15.1682	15.1943	14.7942	14.8313	15.0171	15.3012	15.1905	15.4306	15.3975	15.2356	15.1962	14.4562	14.6048	14.4616	14.5083	14.3715	14.591	14.5729	14.5421	14.6206	14.4114	14.5914	14.8118
Q14118	Q14118	Q14118	DAG1	Dystroglycan		1.87445	-0.236233	0.848959	+	9.8036	1.08178	2.11665	+	+						15.5154	15.6474	15.4683	15.4077	15.613	15.5452	15.8126	15.804	15.984	15.8633	15.6556	15.4949	14.4064	14.5356	14.4347	14.4669	14.406	14.4567	14.5185	14.4851	14.4943	14.5208	14.5887	14.7045
Q7L5D6	Q7L5D6	Q7L5D6	GET4	Golgi to ER traffic protein 4 homolog		0.608933	-0.2363	0.84892	+	1.47473	0.4287	1.34602		+						14.593	13.7138	14.727	14.715	14.8072	14.7676	14.796	15.0935	14.5259	14.593	14.9611	14.7719	14.1674	14.0142	14.2148	14.0543	14.2119	14.0888	14.0512	14.1429	14.316	14.1905	14.103	13.9356
Q9BQT8;Q9BQT8-2	Q9BQT8;Q9BQT8-2	Q9BQT8;Q9BQT8-2	SLC25A21	Mitochondrial 2-oxodicarboxylate carrier;Isoform 2 of Mitochondrial 2-oxodicarboxylate carrier		1.27708	-0.236317	0.84891	+	2.4809	-0.223183	0.856673		+					+	14.9581	15.1689	15.0855	15.2074	15.2021	14.9703	15.077	15.2508	15.7425	15.4181	15.1467	15.3751	15.2569	15.3585	15.4757	15.3272	15.2627	15.2504	15.4261	15.2186	15.2053	15.2869	15.2427	15.1417
Q02153;Q02153-2;Q02153-3	Q02153;Q02153-2;Q02153-3	Q02153;Q02153-2;Q02153-3	GUCY1B1	Guanylate cyclase soluble subunit beta-1;Isoform HSGC-2 of Guanylate cyclase soluble subunit beta-1;Isoform 3 of Guanylate cyclase soluble subunit beta-1		0.379804	-0.236533	0.848782		0.181825	-0.118433	0.921187		+						12.2561	12.7435	13.5678	13.2289	13.5155	12.7763	12.8818	12.6404	13.7694	13.727	13.3652	13.1235	13.8762	12.9254	12.8283	13.1031	12.9922	13.0735	13.3294	13.2297	12.7497	13.2371	13.2432	13.5364
Q8NI60	Q8NI60	Q8NI60	COQ8A	Atypical kinase COQ8A, mitochondrial		2.23116	-0.236683	0.848694		1.61267	-0.132633	0.912165		+		+				14.8358	15.0709	15.0261	15.1137	15.0927	14.9753	15.2731	15.3164	15.4016	15.0381	15.1717	15.3337	15.1208	15.2589	15.1956	15.0935	15.0822	15.1593	15.3536	15.253	15.2813	15.204	15.1692	15.2662
O14757;O14757-2	O14757;O14757-2	O14757;O14757-2	CHEK1	Serine/threonine-protein kinase Chk1;Isoform 2 of Serine/threonine-protein kinase Chk1		0.504721	-0.237	0.848508		0.598969	-0.117183	0.921986		+	+					13.218	13.4458	13.5069	13.7839	13.631	13.8122	14.2954	14.0091	13.1717	13.3365	14.3631	13.644	13.7146	13.6225	13.631	13.6486	13.8181	13.6661	13.7057	13.7846	13.8311	13.8709	13.9011	13.6384
P60228	P60228	P60228	EIF3E	Eukaryotic translation initiation factor 3 subunit E		0.893274	-0.237	0.848508	+	2.41276	-0.445067	0.73455		+						14.6925	14.847	15.3041	15.2158	15.2876	15.059	15.1107	14.9601	15.3099	15.3558	15.6467	15.4448	15.489	15.3536	15.6053	15.3365	15.7122	15.5798	15.5604	15.4129	15.5526	15.7036	15.4609	15.373
Q8TCT9;Q8TCT9-5	Q8TCT9;Q8TCT9-5	Q8TCT9;Q8TCT9-5	HM13	Minor histocompatibility antigen H13;Isoform 5 of Minor histocompatibility antigen H13		1.6755	-0.237083	0.848459	+	3.38149	0.480584	1.39531		+						15.6705	15.8701	16.104	16.1018	16.1074	16.0021	16.0218	16.162	16.3445	16.2061	16.2099	16.3341	15.4134	15.5154	15.563	15.2514	15.5684	15.6608	15.7957	15.4373	15.5556	15.4157	15.4147	15.4319
Q8WTS6	Q8WTS6	Q8WTS6	SETD7	Histone-lysine N-methyltransferase SETD7		0.840628	-0.237083	0.848459		0.422773	-0.121784	0.919051		+						15.3564	15.5104	15.0719	14.5997	15.0666	15.1847	15.3547	15.4022	15.0714	15.2681	15.6395	15.4763	15.3393	15.1357	15.1995	15.2672	15.3521	15.2266	15.2372	15.3768	15.3059	15.3667	15.2884	15.1863
Q15542	Q15542	Q15542	TAF5	Transcription initiation factor TFIID subunit 5		1.13529	-0.23725	0.848361	+	2.09595	-0.280833	0.823115		+						14.1512	13.8353	14.0737	13.7077	13.6436	13.857	14.1653	13.9373	14.5129	13.9954	14.0888	13.9923	14.1477	14.1124	14.1048	14.2714	14.1706	14.1466	14.2269	14.2768	14.1745	14.1947	14.1774	14.2594
Q6UB99	Q6UB99	Q6UB99	ANKRD11	Ankyrin repeat domain-containing protein 11		0.303991	-0.237317	0.848322	+	2.57212	-0.96615	0.51187		+						13.5035	11.97	13.0409	13.388	13.1466	13.4483	13.3016	13.4423	13.7323	13.3465	12.2084	13.8901	14.2226	13.988	13.8894	14.2883	13.9771	13.9288	14.1272	14.0203	14.0048	13.8906	14.0308	13.9445
Q8N4S7;Q8N4S7-2;Q8N4S7-3	Q8N4S7;Q8N4S7-2;Q8N4S7-3	Q8N4S7;Q8N4S7-2;Q8N4S7-3	PAQR4	Progestin and adipoQ receptor family member 4;Isoform 2 of Progestin and adipoQ receptor family member 4;Isoform 3 of Progestin and adipoQ receptor family member 4		0.397738	-0.237833	0.848018		0.476178	0.547483	1.46153		+						12.0146	12.1357	12.1487	13.7438	12.3541	12.6714	12.7052	12.8564	12.9318	12.8215	12.5329	12.6475	10.7489	12.4991	12.4813	10.2688	12.8162	12.9691	12.9166	11.8991	11.9465	12.9276	13.1259	12.7263
Q96GC5;Q96GC5-3	Q96GC5;Q96GC5-3	Q96GC5;Q96GC5-3	MRPL48	39S ribosomal protein L48, mitochondrial;Isoform 2 of 39S ribosomal protein L48, mitochondrial		1.938	-0.23785	0.848008		0.323388	0.0385502	1.02708		+						15.094	15.1144	15.0409	14.9389	14.9957	15.0232	15.3276	15.5073	15.4022	15.0775	15.062	15.2576	14.882	15.1395	15.1016	14.9297	14.8958	15.0272	15.1668	15.0409	15.0872	15.1204	15.1032	15.1988
P49454	P49454	P49454	CENPF	Centromere protein F		0.936601	-0.23795	0.847949	+	5.61376	-0.8862	0.541037		+						13.3198	13.4446	13.3355	12.9276	13.0329	12.9969	13.4539	13.2914	13.6852	13.2832	13.0457	13.7256	14.1055	14.056	13.963	14.0928	13.9983	14.1589	14.106	14.1316	14.0668	14.0857	14.1124	14.1914
Q9NSE4	Q9NSE4	Q9NSE4	IARS2	Isoleucine--tRNA ligase, mitochondrial		1.66183	-0.237966	0.84794	+	3.90422	-0.197766	0.871899		+						15.4643	15.5935	15.4595	15.4817	15.4248	15.357	15.6345	15.6957	16.0677	15.61	15.4717	15.729	15.664	15.6729	15.6895	15.6624	15.6312	15.6474	15.7681	15.6596	15.6146	15.5041	15.5353	15.6744
Q9UKS6	Q9UKS6	Q9UKS6	PACSIN3	Protein kinase C and casein kinase substrate in neurons protein 3		2.07669	-0.238283	0.847754	+	8.12681	0.704267	1.62932	+	+						15.14	15.2686	15.0881	15.1668	15.1447	14.9952	15.4508	15.3047	15.1085	15.5073	15.511	15.3508	14.4658	14.4214	14.4155	14.4855	14.405	14.3846	14.3069	14.3631	14.3166	14.3634	14.3245	14.3503
Q8TAE8	Q8TAE8	Q8TAE8	GADD45GIP1	Growth arrest and DNA damage-inducible proteins-interacting protein 1		2.30482	-0.238333	0.847724	+	3.53418	-0.257767	0.836382		+						15.3751	15.4943	15.3359	15.2303	15.3353	15.2793	15.4932	15.5935	15.776	15.6964	15.4189	15.5022	15.5444	15.666	15.6744	15.6345	15.487	15.5905	15.7108	15.6729	15.7484	15.5067	15.5364	15.8463
Q86TX2	Q86TX2	Q86TX2	ACOT1	Acyl-coenzyme A thioesterase 1		1.81731	-0.23865	0.847538		2.09255	-0.220333	0.858367		+					+	15.1144	15.3362	14.8812	15.068	14.9476	15.0654	15.2514	15.299	15.5364	15.2844	15.1647	15.3088	15.2779	15.3647	15.2698	15.2735	15.231	15.3179	15.4266	15.3658	15.2937	15.242	15.3597	15.5406
Q8N137	Q8N137	Q8N137	CNTROB	Centrobin		0.49423	-0.2389	0.847391	+	9.03847	2.30497	4.94156		+						15.5958	16.0357	16.166	16.0254	15.992	16.0995	16.1429	16.1152	15.3289	16.2775	16.7998	16.6835	13.4625	13.7338	13.9458	13.5732	13.6631	13.7062	13.6179	14.0246	14.6535	13.9941	13.7812	13.7875
Q08J23	Q08J23	Q08J23	NSUN2	RNA cytosine C(5)-methyltransferase NSUN2		1.54428	-0.239066	0.847294	+	8.78751	-1.74213	0.298927		+						13.9144	14.0626	13.6419	13.9458	13.6538	13.7256	13.95	14.0103	14.0053	14.2883	14.2055	13.9191	15.6257	15.4379	15.4603	15.6549	15.7108	15.5073	15.392	15.5733	15.5322	15.5587	15.598	15.5027
O75251;O75251-2	O75251;O75251-2	O75251;O75251-2	NDUFS7	NADH dehydrogenase [ubiquinone] iron-sulfur protein 7, mitochondrial;Isoform 2 of NADH dehydrogenase [ubiquinone] iron-sulfur protein 7, mitochondrial		1.27004	-0.239217	0.847205		0.716099	-0.13565	0.91026		+					+	15.0535	15.1692	14.7595	14.8912	15.0455	15.0377	14.9403	15.1642	15.5174	15.1546	15.1256	15.4898	14.9616	15.3179	15.3376	14.9087	15.0171	15.2276	15.107	15.086	15.2164	14.9849	15.0491	15.3865
Q8TAA9;Q8TAA9-2	Q8TAA9;Q8TAA9-2	Q8TAA9;Q8TAA9-2	VANGL1	Vang-like protein 1;Isoform 2 of Vang-like protein 1		0.98663	-0.239317	0.847146	+	4.6256	0.84545	1.79683		+						13.9506	14.291	14.5323	14.5609	14.7339	14.3525	14.4816	14.3778	14.8659	14.7482	14.6662	14.7174	13.4579	13.5096	13.6143	13.5538	13.571	13.6419	13.7599	13.5886	13.6622	13.6852	13.727	13.5693
Q86UY8	Q86UY8	Q86UY8	NT5DC3	5'-nucleotidase domain-containing protein 3		1.31707	-0.2394	0.847098	+	2.82978	-0.223	0.856782		+			+		+	14.7573	14.8262	14.8759	14.9082	14.8985	14.7099	14.9908	15.0746	15.5104	14.9455	14.7719	15.1192	14.9866	15.1529	15.1711	14.9263	15.0071	15.07	15.1819	14.9543	15.0089	15.0099	15.062	14.952
Q13464	Q13464	Q13464	ROCK1	Rho-associated protein kinase 1		1.5169	-0.239833	0.846843	+	6.75131	-1.09348	0.468629		+	+					12.968	13.4614	13.2615	13.3822	13.5122	13.5106	13.6887	13.6455	13.5484	13.6038	13.645	13.4035	14.502	14.4269	14.4296	14.4374	14.4464	14.4145	14.3297	14.4632	14.3019	14.4968	14.5578	14.2768
P54652	P54652	P54652	HSPA2	Heat shock-related 70 kDa protein 2		1.40695	-0.239917	0.846794	+	7.71093	-0.9867	0.504631		+						15.8146	15.6305	15.5067	15.5096	15.4675	15.5314	15.918	16.1389	15.613	15.6136	15.9248	15.6915	16.5203	16.538	16.4649	16.6716	16.6495	16.5362	16.4338	16.5904	16.5702	16.7549	16.5702	16.5335
P62266	P62266	P62266	RPS23	40S ribosomal protein S23		1.21086	-0.239967	0.846765	+	4.25851	-0.4875	0.71326		+						15.5944	15.8098	15.5139	15.4134	15.4776	15.8091	15.7689	15.6061	15.5784	16.0428	16.0677	15.9941	16.0585	16.1389	16.1749	16.0533	16.0819	16.0357	16.3368	16.4579	16.2975	16.376	16.4055	16.4275
P49419-2	P49419-2	P49419-2	ALDH7A1	Isoform 2 of Alpha-aminoadipic semialdehyde dehydrogenase		2.16961	-0.240633	0.846374	+	8.72181	-0.68815	0.620649		+					+	15.2576	15.3597	15.1696	15.2272	15.2096	15.2021	15.3536	15.4333	15.7745	15.3909	15.3737	15.5436	15.9337	15.999	15.947	15.9344	15.8554	15.8852	15.9358	15.8444	15.8314	15.7355	15.7859	15.8363
Q9H840	Q9H840	Q9H840	GEMIN7	Gem-associated protein 7		0.263642	-0.241416	0.845914	+	4.66324	-1.8635	0.274809		+						13.7389	12.3765	13.1127	13.4266	13.1113	13.993	13.9197	14.3605	12.5349	14.0615	13.6455	12.6854	15.1744	15.3999	14.8773	15.3963	15.1922	14.8999	14.7443	15.2171	14.9849	15.0881	14.9929	15.4827
Q9ULK0	Q9ULK0	Q9ULK0	GRID1	Glutamate receptor ionotropic, delta-1		0.187271	-0.241417	0.845914		0.631007	0.68	1.60214		+					+	11.751	12.455	13.8901	14.238	14.5611	13.9598	13.828	13.8894	14.0952	13.9558	12.5091	14.026	12.9724	12.0079	12.0955	12.6922	13.1127	13.8943	14.3499	12.9591	14.1878	12.2851	14.4571	12.6247
Q9Y291	Q9Y291	Q9Y291	MRPS33	28S ribosomal protein S33, mitochondrial		1.53445	-0.241467	0.845885		0.757489	-0.107267	0.928345		+						15.6207	15.8249	15.4515	15.443	15.4396	15.4906	15.6865	15.8249	16.0749	15.776	15.546	15.8108	15.5452	15.8069	15.6345	15.6221	15.5898	15.7154	15.7972	15.8225	15.7645	15.8023	15.7491	16.0472
P06730;P06730-2	P06730;P06730-2	P06730;P06730-2	EIF4E	Eukaryotic translation initiation factor 4E;Isoform 2 of Eukaryotic translation initiation factor 4E		1.54378	-0.24155	0.845836	+	7.43622	-1.14255	0.452958		+						14.3236	14.6077	14.1454	14.3433	14.3516	14.452	14.6491	14.7128	14.2768	14.582	14.7136	14.7386	15.6164	15.3603	15.4465	15.5197	15.6527	15.4833	15.5429	15.6459	15.5574	15.5621	15.5526	15.4643
Q96HP4	Q96HP4	Q96HP4	OXNAD1	Oxidoreductase NAD-binding domain-containing protein 1		1.25226	-0.241717	0.845738	+	3.79935	-0.454233	0.729898		+					+	14.3782	14.7228	14.2124	14.3199	14.3671	14.301	14.4619	14.4841	14.9716	14.5118	14.5242	14.7981	14.8559	14.9371	14.8713	14.7279	14.8056	14.829	14.9143	14.8479	14.7994	14.8677	14.8371	14.8628
P32121;P32121-3	P32121;P32121-3	P32121;P32121-3	ARRB2	Beta-arrestin-2;Isoform 2 of Beta-arrestin-2		1.02005	-0.241766	0.845709	+	3.90206	0.493067	1.40743		+						14.4082	14.6419	14.3675	14.6517	14.8027	14.7233	14.7998	14.7288	14.3763	14.9725	15.092	15.0765	14.2148	14.0434	14.1149	14.2172	14.0803	13.9663	14.1052	13.9742	13.8664	13.873	13.8112	13.8842
Q9Y3F4;Q9Y3F4-2	Q9Y3F4;Q9Y3F4-2	Q9Y3F4;Q9Y3F4-2	STRAP	Serine-threonine kinase receptor-associated protein;Isoform 2 of Serine-threonine kinase receptor-associated protein		1.54344	-0.241767	0.845709	+	9.10202	-1.40288	0.378173		+						14.6363	14.7482	14.6363	14.7843	14.6757	14.5979	14.894	15.1351	14.6858	14.7374	15.2376	14.8394	16.1886	15.8781	15.9691	16.15	16.2366	16.0736	16.1285	16.2478	16.1682	16.2916	16.196	16.0651
P10589	P10589	P10589	NR2F1	COUP transcription factor 1		0.552517	-0.24225	0.845426	+	4.83917	-1.0713	0.47589		+						13.1937	12.9096	13.1904	13.0419	12.5441	13.4843	13.3958	13.3993	13.8531	12.6854	12.9798	13.5041	14.1604	14.2195	14.263	13.9618	14.058	14.1291	14.0426	14.0048	14.0529	13.6573	13.7307	13.7618
Q96E52	Q96E52	Q96E52	OMA1	Metalloendopeptidase OMA1, mitochondrial		0.819156	-0.242583	0.845231	+	3.01417	-0.594017	0.662496		+						16.0115	16.446	16.0143	16.3227	15.7713	15.9041	16.182	16.4376	16.8242	16.1152	16.3213	16.0451	16.5659	16.9059	16.8324	16.7597	16.4614	16.5087	16.5639	16.4067	16.4595	15.7491	15.8822	16.3944
Q13011	Q13011	Q13011	ECH1	Delta(3,5)-Delta(2,4)-dienoyl-CoA isomerase, mitochondrial		2.56501	-0.242933	0.845025	+	5.11328	-0.422217	0.746277		+					+	15.2582	15.4656	15.1692	15.2914	15.2427	15.2978	15.4044	15.5758	15.7271	15.4474	15.4964	15.5314	15.6581	15.8116	15.7537	15.7264	15.6005	15.7079	15.7665	15.7704	15.7001	15.7154	15.7317	15.7844
P48556	P48556	P48556	PSMD8	26S proteasome non-ATPase regulatory subunit 8		1.08009	-0.243033	0.844967	+	6.13076	-1.20177	0.434743		+						14.4455	14.717	14.9357	15.0124	14.9392	14.9376	15.2011	15.0247	14.7561	15.0003	15.4253	15.0381	16.1341	15.8082	16.0205	15.9358	16.2928	16.0066	16.0282	16.0122	16.0236	16.2718	16.0163	15.5733
Q86X29;Q86X29-4;Q86X29-5;Q86X29-6	Q86X29;Q86X29-4;Q86X29-5;Q86X29-6	Q86X29;Q86X29-4;Q86X29-5;Q86X29-6	LSR	Lipolysis-stimulated lipoprotein receptor;Isoform 4 of Lipolysis-stimulated lipoprotein receptor;Isoform 5 of Lipolysis-stimulated lipoprotein receptor;Isoform 6 of Lipolysis-stimulated lipoprotein receptor		2.08634	-0.2431	0.844928	+	9.32082	1.03927	2.05518		+					+	14.9621	15.0966	14.9091	14.9417	15.0292	14.9214	15.1523	15.1507	15.3882	15.4549	15.1546	15.018	14.0124	13.8811	13.873	14.0481	13.8496	13.9603	14.1594	14.2333	14.024	14.0469	14.0297	14.1423
Q9NP50	Q9NP50	Q9NP50	SINHCAF	SIN3-HDAC complex-associated factor		0.764311	-0.243183	0.844879	+	3.23563	0.6524	1.57178		+						15.0597	15.1346	14.5096	14.538	14.4164	14.8209	15.163	15.1241	14.608	15.3031	15.0052	14.7349	14.1201	13.9788	14.1838	14.2493	13.9964	14.0364	13.9727	14.0116	13.9458	13.7921	13.9614	13.8516
Q7Z4W1	Q7Z4W1	Q7Z4W1	DCXR	L-xylulose reductase		1.661	-0.2432	0.844869	+	8.76216	-0.7926	0.577303		+					+	14.5957	14.7808	14.58	14.7211	14.7197	14.6798	14.7283	14.7867	15.3041	14.8455	14.9004	14.9713	15.5548	15.4112	15.4401	15.4384	15.4732	15.515	15.5965	15.4949	15.4518	15.4236	15.5041	15.4346
Q8IWT6	Q8IWT6	Q8IWT6	LRRC8A	Volume-regulated anion channel subunit LRRC8A		1.55991	-0.243266	0.84483	+	8.08269	1.28165	2.43117		+						14.9861	15.0962	15.2863	15.373	15.4087	15.3427	15.4176	15.3012	15.7371	15.6016	15.5014	15.3937	13.9276	13.9603	13.9535	13.8894	14.0078	14.0645	14.172	13.9588	14.0426	14.0421	14.0615	14.0754
P50613	P50613	P50613	CDK7	Cyclin-dependent kinase 7		2.4158	-0.2434	0.844752	+	9.29924	0.5058	1.41991		+	+					14.7074	14.7595	14.7604	14.6624	14.6666	14.7014	15.0146	14.8466	14.7334	15.0403	15.1663	14.9169	14.2258	14.1543	14.2055	14.2274	14.2328	14.1771	14.2287	14.1696	14.2033	14.2287	14.1641	14.0823
Q6Y1H2	Q6Y1H2	Q6Y1H2	HACD2	Very-long-chain (3R)-3-hydroxyacyl-CoA dehydratase 2		0.977634	-0.243467	0.844713	+	2.12075	0.431583	1.34871		+						13.4102	13.9998	13.3543	13.5726	13.526	13.3699	13.4721	13.6846	13.8151	14.1344	13.6582	13.9292	12.9221	13.372	13.2668	13.0021	12.8669	13.2134	13.5283	13.5395	13.0188	13.5267	13.4895	13.6833
P35914	P35914	P35914	HMGCL	Hydroxymethylglutaryl-CoA lyase, mitochondrial		1.5381	-0.243517	0.844684	+	8.29143	-0.718567	0.607701		+					+	14.2495	14.2415	14.1784	14.4078	14.295	14.219	14.2972	14.3392	14.882	14.4291	14.454	14.6508	14.9342	14.9758	15.0112	14.9162	15.0013	15.0639	15.0009	14.8975	14.8988	14.9087	14.906	14.9455
Q13427	Q13427	Q13427	PPIG	Peptidyl-prolyl cis-trans isomerase G		1.02575	-0.2436	0.844635	+	5.4288	-1.02368	0.491859		+						14.9849	14.5433	14.8399	14.2401	14.7393	14.7989	14.9148	14.9184	15.0875	14.9721	14.5969	15.1183	15.7191	15.6681	15.6534	15.7787	15.6329	15.8363	15.7696	15.7227	15.6973	15.6047	15.666	15.7371
Q92979	Q92979	Q92979	EMG1	Ribosomal RNA small subunit methyltransferase NEP1		1.92879	-0.2437	0.844577	+	7.61446	1.05817	2.08228		+						16.2961	16.2632	16.1098	15.9431	15.973	16.1098	16.5147	16.3546	16.4614	16.1902	16.4119	16.2244	15.0671	15.1541	15.1587	14.9929	14.9878	14.9854	15.0167	15.0345	14.9601	14.8304	14.8708	14.9489
P80404	P80404	P80404	ABAT	4-aminobutyrate aminotransferase, mitochondrial		0.992019	-0.243917	0.84445	+	4.10904	-0.689233	0.620183		+					+	13.8914	13.6937	14.075	14.2878	14.3639	13.9348	14.1828	14.1575	14.5545	14.3563	13.9856	14.4734	14.7167	14.8031	14.8269	14.6414	14.6669	14.727	14.727	14.5969	14.7548	14.6817	14.6012	14.5274
O76094	O76094	O76094	SRP72	Signal recognition particle subunit SRP72		1.68288	-0.24395	0.84443	+	4.89137	0.365167	1.28803		+						15.2	15.195	15.2488	15.3999	15.2948	15.3226	15.6823	15.6191	15.3012	15.2608	15.7547	15.5067	14.9268	14.8216	14.854	14.9189	15.0557	14.8931	14.7455	14.7548	14.8375	14.9449	14.8579	14.8036
P16989	P16989	P16989	YBX3	Y-box-binding protein 3		2.83404	-0.244317	0.844215		1.31945	-0.116267	0.922572		+						15.589	15.8217	15.632	15.6705	15.6351	15.6855	15.8781	15.8984	15.7475	15.8955	16.0651	16.0151	15.8665	15.6459	15.6865	15.8665	15.8161	15.8499	15.8335	15.9591	15.8701	15.9758	15.932	15.8844
P31327;P31327-3	P31327;P31327-3	P31327;P31327-3	CPS1	Carbamoyl-phosphate synthase [ammonia], mitochondrial;Isoform 3 of Carbamoyl-phosphate synthase [ammonia], mitochondrial		1.08224	-0.2445	0.844108	+	3.16668	-0.339783	0.79016		+					+	14.3921	14.7533	14.333	14.4241	14.4013	14.2888	14.6723	14.7691	15.0838	14.543	14.285	14.7064	14.7595	14.8494	14.7565	14.7846	14.7007	14.7806	14.8519	14.7838	14.7691	14.6951	14.7177	14.8685
P67870	P67870	P67870	CSNK2B	Casein kinase II subunit beta		3.23946	-0.244533	0.844089	+	11.2924	-0.895767	0.537462		+						15.1411	15.1357	15.0872	15.1988	15.2133	15.1689	15.4346	15.508	15.233	15.3054	15.5115	15.4197	16.0533	16.0265	16.0236	16.0185	16.092	16.1057	16.0094	16.0143	16.1285	15.992	15.9541	16.0965
Q9Y285	Q9Y285	Q9Y285	FARSA	Phenylalanine--tRNA ligase alpha subunit		1.33834	-0.245317	0.843631	+	8.1222	-1.33923	0.395231		+						14.6137	14.8596	14.4648	14.7654	14.8375	14.5003	14.8936	15.0276	14.543	15.065	15.078	14.906	16.0613	15.9358	15.9344	16.0637	16.1057	15.9758	15.8408	15.973	15.9228	15.9863	15.9446	15.8259
P62834	P62834	P62834	RAP1A	Ras-related protein Rap-1A		1.72148	-0.245567	0.843484	+	6.60014	0.863799	1.81982		+						16.4135	16.6476	16.4677	16.3724	16.4614	16.4961	16.7488	16.8324	17.0235	16.6874	16.5065	16.5335	15.4926	15.8492	15.7271	15.5905	15.5073	15.5092	15.5057	15.6016	15.4488	15.1011	15.061	15.6126
P22314	P22314	P22314	UBA1	Ubiquitin-like modifier-activating enzyme 1		3.23876	-0.245633	0.843445	+	13.3749	-3.75633	0.0739999		+						14.5567	14.5259	14.5896	14.67	14.6099	14.5901	14.6514	14.9998	14.829	14.8279	14.8455	14.8624	18.4412	18.1699	18.1943	18.3349	18.5499	18.39	18.3126	18.2603	18.3349	18.4959	18.4109	18.1823
P63027	P63027	P63027	VAMP2	Vesicle-associated membrane protein 2		1.6945	-0.24595	0.84326	+	11.6851	1.73142	3.32054	+	+						16.8679	17.0255	16.9311	17.0922	16.9911	16.9653	17.0496	17.2725	16.9282	17.4342	17.4342	17.2301	15.1489	15.3629	15.2675	15.2067	15.2536	15.245	15.2662	15.3299	15.3993	15.3199	15.1377	15.2639
Q9UNN5	Q9UNN5	Q9UNN5	FAF1	FAS-associated factor 1		1.60989	-0.245966	0.843251	+	4.44975	0.313717	1.24291		+				+		15.497	15.5831	15.508	15.5134	15.6173	15.4709	15.92	15.999	15.5067	15.684	15.9928	15.563	15.2786	15.1546	15.1204	15.2686	15.3495	15.1357	15.0327	15.1571	15.1637	15.3783	15.2608	15.0927
Q8ND76	Q8ND76	Q8ND76	CCNY	Cyclin-Y		1.41061	-0.246	0.843231	+	9.83385	1.67633	3.19615		+						15.7079	15.9758	15.6674	15.5651	15.6933	15.6695	16.1862	16.0133	15.7656	16.2262	15.785	15.7787	14.0148	14.0626	14.1176	13.9159	14.0985	14.0116	14.1135	13.873	14.222	13.9115	14.0572	14.3671
Q9UH03;Q9UH03-2	Q9UH03;Q9UH03-2	Q9UH03;Q9UH03-2	SEPTIN3	Neuronal-specific septin-3;Isoform 2 of Neuronal-specific septin-3		0.779365	-0.24635	0.843026	+	7.48614	-1.47057	0.360841		+						13.0012	13.1894	13.2191	13.3493	13.094	12.702	13.4579	13.0761	13.9433	13.3294	13.1959	13.0305	14.5327	14.4464	14.5472	14.564	14.6897	14.5984	14.2229	14.3128	14.4069	14.6099	14.452	14.3255
Q96DV4	Q96DV4	Q96DV4	MRPL38	39S ribosomal protein L38, mitochondrial		1.46444	-0.246517	0.842929		1.33111	-0.1172	0.921975		+						15.1791	15.497	15.3139	15.2968	15.2937	15.3245	15.5467	15.4876	15.9575	15.398	15.3327	15.6616	15.3768	15.4817	15.4567	15.3629	15.3797	15.5504	15.5819	15.3955	15.4339	15.5216	15.4669	15.4847
Q16762	Q16762	Q16762	TST	Thiosulfate sulfurtransferase		1.46393	-0.24655	0.842909	+	4.64281	-0.400233	0.757736		+					+	15.9351	16.2551	15.9863	16.0394	16.0133	16.004	16.3546	16.353	16.576	16.1796	15.918	16.3313	16.3562	16.5108	16.4902	16.4476	16.3464	16.4834	16.618	16.4834	16.4741	16.4166	16.4444	16.6765
Q7L8L6	Q7L8L6	Q7L8L6	FASTKD5	FAST kinase domain-containing protein 5, mitochondrial		0.81932	-0.246716	0.842812	+	2.15515	-0.398233	0.758787		+						13.9336	14.4586	13.7657	13.704	13.8963	13.7473	13.8577	14.1439	14.5535	14.4214	13.9624	14.0469	14.3059	14.4073	14.26	14.3073	14.2253	14.3891	14.4124	14.372	14.3213	14.2992	14.3293	14.4269
Q8TB37	Q8TB37	Q8TB37	NUBPL	Iron-sulfur protein NUBPL		1.22394	-0.246833	0.842744	+	2.41486	-0.404833	0.755323		+						14.5611	14.841	14.1811	14.2883	14.37	14.2964	14.7014	14.7734	14.9087	14.537	14.5308	14.5676	14.7344	15.0153	14.8717	14.8433	14.7041	14.7981	14.7686	14.7887	14.7867	14.762	14.7539	14.8607
Q9UNE7	Q9UNE7	Q9UNE7	STUB1	E3 ubiquitin-protein ligase CHIP		1.55391	-0.24685	0.842734	+	7.7017	-1.26377	0.416455		+				+		13.7047	14.1648	13.6761	13.8464	13.8201	13.9663	14.0412	13.9138	14.2307	14.3297	14.0265	14.1176	15.1842	15.059	15.0445	15.1983	15.19	15.085	15.0719	15.2774	15.1075	15.1922	15.1927	15.1372
Q8IW35	Q8IW35	Q8IW35	CEP97	Centrosomal protein of 97 kDa		0.519091	-0.246884	0.842715	+	11.7144	2.15375	4.44983		+						16.0194	16.1708	16.0438	16.104	16.0955	16.0094	16.6394	16.3671	15.3642	16.1594	17.0144	16.3797	14.0083	14.0862	13.8923	13.9248	13.8388	13.77	13.7052	13.7307	13.9341	14.0348	14.0999	13.5971
Q9P2D1	Q9P2D1	Q9P2D1	CHD7	Chromodomain-helicase-DNA-binding protein 7		0.785828	-0.24695	0.842676	+	5.37642	-1.1837	0.440221		+						12.9545	13.1347	12.7914	12.8655	12.4401	12.4122	13.2592	13.1273	13.0111	13.1247	12.4621	13.0957	13.7353	14.1696	13.9186	13.9389	13.8943	14.0439	13.787	13.9475	13.9213	14.1423	14.1223	14.1818
P55809	P55809	P55809	OXCT1	Succinyl-CoA:3-ketoacid coenzyme A transferase 1, mitochondrial		2.36089	-0.246967	0.842666	+	4.84983	-0.484717	0.714637		+					+	15.5192	15.7594	15.3755	15.5621	15.4949	15.5388	15.6509	15.7696	15.9721	15.7972	15.7239	15.818	15.9302	16.0945	16.0228	15.999	15.9551	16.1566	16.0945	16.0104	16.0493	15.9959	15.9999	16.1734
Q8IXU6	Q8IXU6	Q8IXU6	SLC35F2	Solute carrier family 35 member F2		0.869177	-0.247084	0.842598	+	8.74529	2.32088	4.99638	+	+					+	16.4579	16.6562	16.5249	16.3546	16.3445	16.3147	16.9059	16.9136	16.1522	16.6916	17.0653	16.4067	13.9058	14.4929	13.9429	13.9709	14.3647	14.0503	14.0148	13.0338	14.0928	13.9765	14.0109	14.0922
Q9UM13	Q9UM13	Q9UM13	ANAPC10	Anaphase-promoting complex subunit 10		0.850619	-0.247117	0.842579	+	1.77989	-0.406483	0.75446		+				+		14.4929	14.6033	14.0634	13.7416	13.9186	14.2675	14.482	14.3429	14.3675	14.1556	14.6514	14.5706	14.452	14.6197	14.5735	14.5222	14.6552	14.7036	14.5623	14.5583	14.7433	14.6048	14.5623	14.7128
P18074	P18074	P18074	ERCC2	General transcription and DNA repair factor IIH helicase subunit XPD		2.44869	-0.2472	0.84253	+	8.42057	0.77545	1.71172		+						14.6669	14.5767	14.5906	14.7064	14.7187	14.6481	15.0227	14.9331	14.715	14.8779	15.0927	14.7492	13.9691	13.7823	13.8286	13.8081	13.9703	13.8963	13.8577	13.8388	13.8417	13.9197	13.8263	13.7679
Q5HYW2	Q5HYW2	Q5HYW2	NHSL2	NHS-like protein 2		1.36404	-0.24735	0.842442	+	2.32787	0.39885	1.31846		+						14.4164	15.0009	14.4022	14.7025	14.7646	14.8275	14.9318	15.0394	14.7482	14.8551	15.0185	15.0052	14.0323	14.3259	14.354	14.3608	14.2668	14.3812	14.2578	14.503	14.4772	14.5835	14.5292	14.5835
O15091;O15091-2	O15091;O15091-2	O15091;O15091-2	PRORP	Mitochondrial ribonuclease P catalytic subunit;Isoform 2 of Mitochondrial ribonuclease P catalytic subunit		0.441477	-0.2474	0.842413	+	1.19215	-0.478583	0.717682		+						13.0382	13.5409	14.206	14.3362	14.0838	13.4777	13.9828	13.5617	14.6414	13.7077	14.1968	14.0768	14.1442	14.3488	14.4761	13.8176	14.3044	14.4632	14.3149	13.796	14.099	14.3458	14.128	14.0265
Q9H7D0	Q9H7D0	Q9H7D0	DOCK5	Dedicator of cytokinesis protein 5		0.715152	-0.247633	0.842277	+	8.61151	1.05995	2.08486		+						15.511	15.6359	15.6245	15.7271	15.6221	15.7271	15.7673	16.5167	15.3774	15.5364	16.2285	15.9072	14.6443	14.6391	14.4045	14.6666	14.6296	14.5039	14.4102	14.4846	14.5692	14.7479	14.7299	14.5743
Q8IWZ8	Q8IWZ8	Q8IWZ8	SUGP1	SURP and G-patch domain-containing protein 1		0.873771	-0.247733	0.842219	+	7.74365	-1.69527	0.308798		+						13.6404	13.7591	13.5748	13.2148	13.1684	13.2516	13.6669	13.6528	13.9968	13.7686	13.1881	13.8223	15.0709	15.2126	15.1115	15.1315	15.086	15.1682	15.068	15.1842	15.0737	15.1755	15.1422	15.1507
P30038	P30038	P30038	ALDH4A1	Delta-1-pyrroline-5-carboxylate dehydrogenase, mitochondrial		1.47247	-0.2484	0.84183	+	5.33457	-0.579867	0.669026		+					+	14.5984	14.7887	14.3802	14.5777	14.4876	14.5347	14.7059	14.8202	15.19	14.6866	14.6061	14.8489	15.0242	15.204	15.15	15.1587	15.0626	15.247	15.3127	15.2589	15.2686	15.1696	15.1875	15.4093
Q9Y6M4-4	Q9Y6M4-4	Q9Y6M4-4	CSNK1G3	Isoform 4 of Casein kinase I isoform gamma-3		2.56447	-0.248467	0.84179	+	10.2281	1.37882	2.60055		+		+				15.245	15.3403	15.4134	15.4129	15.4981	15.2644	15.6982	15.4926	15.4656	15.7298	15.7191	15.5596	13.9533	13.9237	14.0439	13.9361	13.9592	14.085	14.1229	14.0678	13.918	14.0279	14.0164	14.0711
Q9NYV4;Q9NYV4-2	Q9NYV4;Q9NYV4-2	Q9NYV4;Q9NYV4-2	CDK12	Cyclin-dependent kinase 12;Isoform 2 of Cyclin-dependent kinase 12		1.26888	-0.248584	0.841722	+	5.24956	-0.696517	0.61706		+		+				13.8855	13.4071	13.3993	13.4182	13.4758	13.3993	13.9394	13.9823	13.4823	13.8268	13.6685	13.5774	14.2075	14.2204	14.1329	14.2239	14.157	14.2226	14.3106	14.3608	14.3944	14.3039	14.3338	14.3589
Q8IV38	Q8IV38	Q8IV38	ANKMY2	Ankyrin repeat and MYND domain-containing protein 2		0.718566	-0.2486	0.841713	+	6.7555	-1.98922	0.251876		+						12.1214	12.3991	12.1564	12.3444	13.1523	12.6039	12.8017	12.6766	12.5292	13.0887	12.6267	12.5462	14.4409	14.4274	14.4286	14.5196	14.52	14.3763	14.0732	14.2823	14.246	14.1696	14.1114	14.1575
P27816	P27816	P27816	MAP4	Microtubule-associated protein 4		0.798846	-0.248683	0.841664	+	8.01768	-2.22132	0.214446		+						14.0537	14.2839	13.4365	13.783	13.6143	13.6817	13.9788	14.29	13.832	14.1217	14.3826	13.7401	16.0664	15.953	15.9437	16.0955	16.103	16.0194	15.6769	15.9489	15.9479	15.9832	16.0533	15.9813
Q99798	Q99798	Q99798	ACO2	Aconitate hydratase, mitochondrial		1.74799	-0.249067	0.841441	+	2.70049	-0.263066	0.833315		+					+	15.5121	15.8335	15.4741	15.4926	15.4448	15.5197	15.7793	15.8879	16.0664	15.6312	15.6616	15.7448	15.7787	15.8811	15.8415	15.785	15.7171	15.8518	15.7817	15.713	15.7205	15.7018	15.6992	15.8701
Q5JPE7;Q5JPE7-2	Q5JPE7;Q5JPE7-2	Q5JPE7;Q5JPE7-2	NOMO2	Nodal modulator 2;Isoform 2 of Nodal modulator 2		2.60331	-0.249317	0.841295	+	5.66147	0.409217	1.32796		+						15.3485	15.3819	15.5299	15.5485	15.5129	15.4291	15.7504	15.8059	15.838	15.5429	15.5548	15.7547	15.043	15.1367	15.1094	14.987	15.0261	14.9933	15.3986	15.2025	15.2196	15.1847	15.2323	15.2236
Q8NB90	Q8NB90	Q8NB90	SPATA5	ATPase family protein 2 homolog		1.31505	-0.249383	0.841256	+	2.56585	-0.340983	0.789503		+						13.8338	14.1878	14.1311	13.9519	13.7116	14.0017	14.0626	14.426	14.4361	14.2353	13.9121	14.2421	14.4405	14.2483	14.2659	14.4562	14.2768	14.1761	14.4145	14.454	14.1795	14.2263	14.3088	14.2653
Q6NUK4	Q6NUK4	Q6NUK4	REEP3	Receptor expression-enhancing protein 3		1.66317	-0.249767	0.841033	+	2.67292	0.356034	1.2799		+						14.0053	14.4097	14.0507	14.2693	14.1892	14.1349	14.4179	14.2896	14.2099	14.4507	14.6967	14.4929	13.7644	13.9373	13.9747	13.9309	13.5877	13.7279	13.671	13.7057	13.7812	13.7069	13.6219	13.8588
Q9UHB7	Q9UHB7	Q9UHB7	AFF4	AF4/FMR2 family member 4		1.35501	-0.249833	0.840994	+	8.20366	-1.50558	0.352188		+						12.6126	12.7993	12.9358	12.4881	12.4734	12.8688	12.7497	12.8215	12.9872	12.9566	12.9028	13.2592	14.1566	14.1941	14.1604	14.2258	14.1779	14.2967	14.241	14.2952	14.303	14.2374	14.29	14.2914
Q9UMX0	Q9UMX0	Q9UMX0	UBQLN1	Ubiquilin-1		2.35954	-0.2499	0.840955	+	5.9043	-0.839317	0.558908		+				+		15.1842	15.1247	15.4279	15.2803	15.2639	15.302	15.3459	15.6482	15.558	15.387	15.6563	15.487	16.0504	15.9127	16.0736	15.9615	16.2994	16.3213	15.9627	15.8314	16.1734	16.0724	16.104	16.0334
Q9Y6X9	Q9Y6X9	Q9Y6X9	MORC2	ATPase MORC2		1.42609	-0.249917	0.840945	+	6.18408	-1.07058	0.476126		+						13.087	13.493	13.4507	12.9843	13.0199	13.2965	13.4791	13.3277	13.5087	13.3534	13.4832	13.6788	14.3576	14.2105	14.1585	14.3321	14.3382	14.358	14.2992	14.421	14.406	14.3823	14.5529	14.5025
O14683	O14683	O14683	TP53I11	Tumor protein p53-inducible protein 11		0.664573	-0.25	0.840897		0.0890868	-0.0440497	0.969928		+						13.3929	14.4039	14.4504	14.5003	14.3842	14.0434	14.2663	14.2839	14.421	14.764	14.3938	14.5461	14.1823	14.4296	14.0519	14.18	14.213	14.3826	14.5192	14.2984	14.3559	14.3639	14.2693	14.5149
Q2NKX8	Q2NKX8	Q2NKX8	ERCC6L	DNA excision repair protein ERCC-6-like		0.73979	-0.250133	0.840819	+	4.22714	-0.904317	0.534286		+						12.7453	13.4163	13.4777	13.624	13.5364	13.5409	13.3793	13.3004	13.9348	13.8516	13.5004	13.8749	14.3425	14.4129	14.3317	14.2153	14.2823	14.1818	14.3255	14.2163	14.1042	14.15	14.2139	14.1196
A0JLT2	A0JLT2	A0JLT2	MED19	Mediator of RNA polymerase II transcription subunit 19		0.536856	-0.25025	0.840751	+	9.30487	1.99133	3.97604		+						16.1631	16.1784	15.8108	15.6608	15.9391	15.9691	16.3688	16.47	15.6753	16.627	16.6315	15.4502	13.9678	14.0768	13.9389	13.9301	13.8929	13.9668	13.9341	13.9687	14.0732	13.9747	13.9186	14.0838
P30825	P30825	P30825	SLC7A1	High affinity cationic amino acid transporter 1		0.98113	-0.25035	0.840693	+	5.66416	1.23653	2.35632		+					+	16.3353	16.4677	16.9136	16.8897	16.8983	16.7531	16.8713	16.5865	17.2561	17.0593	17.1204	16.8662	15.5174	15.6312	15.6646	15.1411	15.3924	15.4918	15.2262	15.0636	15.1055	14.9263	14.8912	15.0282
Q96BQ5	Q96BQ5	Q96BQ5	CCDC127	Coiled-coil domain-containing protein 127		1.9548	-0.250483	0.840615		1.94564	-0.201633	0.869566		+						14.6778	14.9665	14.6649	14.7018	14.6941	14.6605	14.7589	15.0309	15.2256	15.0192	14.9606	14.8733	14.8234	15.0671	15.0185	14.7927	14.9536	14.9201	14.894	14.8551	14.9347	15.0287	14.9643	14.9845
P48643	P48643	P48643	CCT5	T-complex protein 1 subunit epsilon		1.33529	-0.2508	0.84043	+	10.2937	-2.14962	0.225373		+						14.34	14.5365	14.4846	14.5535	14.7201	14.7003	14.8546	14.9251	14.4064	14.8234	15.0947	14.7356	16.7881	16.5865	16.5922	16.7899	16.8356	16.6404	16.6222	16.7791	16.7442	16.7339	16.7142	16.584
O15160	O15160	O15160	POLR1C	DNA-directed RNA polymerases I and III subunit RPAC1		1.4282	-0.250967	0.840333		0.308017	0.0652504	1.04627		+						16.003	15.8072	15.8781	15.5121	15.4609	15.5784	16.1152	15.9832	15.7836	16.0482	15.8154	15.9999	15.6616	15.6467	15.5989	15.714	15.6114	15.6156	15.6581	15.7681	15.6674	15.729	15.6895	15.6957
Q9BW19	Q9BW19	Q9BW19	KIFC1	Kinesin-like protein KIFC1		0.968381	-0.251184	0.840207		0.371465	-0.0903002	0.939327		+						14.1866	14.4601	13.7116	13.8923	13.9731	13.9463	14.3334	14.415	13.8588	14.3661	14.5091	14.1947	14.0906	14.0732	14.056	14.1449	14.186	14.1611	14.0453	14.1362	14.0737	14.0888	14.1261	14.0857
Q92823;Q92823-3;Q92823-4;Q92823-5;Q92823-6	Q92823;Q92823-3;Q92823-4;Q92823-5;Q92823-6	Q92823;Q92823-3;Q92823-4;Q92823-5;Q92823-6	NRCAM	Neuronal cell adhesion molecule;Isoform 3 of Neuronal cell adhesion molecule;Isoform 4 of Neuronal cell adhesion molecule;Isoform 5 of Neuronal cell adhesion molecule;Isoform 6 of Neuronal cell adhesion molecule		1.82025	-0.251283	0.840149	+	6.19675	0.8234	1.76957		+						14.9276	15.1895	14.7552	14.763	14.9119	15.0303	15.1061	15.1988	15.3469	15.3035	15.1342	14.9957	13.9788	14.1766	14.1169	14.098	14.0711	14.1957	14.206	14.1615	14.2111	14.2029	14.1383	14.3544
P53597	P53597	P53597	SUCLG1	Succinate--CoA ligase [ADP/GDP-forming] subunit alpha, mitochondrial		1.534	-0.251483	0.840032	+	2.95434	-0.3489	0.785182		+					+	15.1937	15.5877	15.0998	15.2186	15.2196	15.2819	15.4236	15.6305	15.801	15.4964	15.302	15.4567	15.5944	15.7379	15.6616	15.5556	15.4918	15.6534	15.5676	15.598	15.5399	15.5234	15.516	15.7145
Q12926;Q12926-2	Q12926;Q12926-2	Q12926;Q12926-2	ELAVL2	ELAV-like protein 2;Isoform 2 of ELAV-like protein 2		2.48432	-0.251716	0.839897		3.7981	-0.146	0.903753		+						15.4518	15.5518	15.5009	15.4285	15.4502	15.4483	15.7317	15.8017	15.7825	15.4789	15.6251	15.9219	15.6107	15.6777	15.5921	15.6543	15.6016	15.5711	15.6591	15.6251	15.6608	15.7594	15.6796	15.6816
O75306	O75306	O75306	NDUFS2	NADH dehydrogenase [ubiquinone] iron-sulfur protein 2, mitochondrial		1.64301	-0.251816	0.839839		0.0212672	0.00286706	1.00199		+					+	16.1098	16.2487	16.2099	16.1918	16.1902	16.1212	16.3849	16.4534	16.8289	16.2433	16.2043	16.4677	16.1087	16.3088	16.2718	16.1484	16.0383	16.1784	16.3579	16.1862	16.1932	16.114	16.0175	16.2632
Q9HCM4;Q9HCM4-3;Q9HCM4-4	Q9HCM4;Q9HCM4-3;Q9HCM4-4	Q9HCM4;Q9HCM4-3;Q9HCM4-4	EPB41L5	Band 4.1-like protein 5;Isoform 3 of Band 4.1-like protein 5;Isoform 4 of Band 4.1-like protein 5		2.00801	-0.252283	0.839567	+	8.00267	0.965483	1.95272		+						15.0034	15.1264	15.1363	15.0474	15.2932	15.1653	15.4204	15.2735	15.4943	15.5574	15.4379	15.1022	14.1615	14.256	14.2777	14.0621	14.0493	14.1725	14.1099	14.0109	14.0611	13.9988	14.0154	14.1078
P23634;P23634-6;P23634-7;P23634-8	P23634;P23634-6;P23634-7;P23634-8	P23634;P23634-6;P23634-7;P23634-8	ATP2B4	Plasma membrane calcium-transporting ATPase 4;Isoform XB of Plasma membrane calcium-transporting ATPase 4;Isoform ZB of Plasma membrane calcium-transporting ATPase 4;Isoform ZD of Plasma membrane calcium-transporting ATPase 4		1.65673	-0.252483	0.83945	+	9.68769	1.3095	2.47856		+					+	15.4011	15.489	15.4049	15.3139	15.5399	15.4575	15.7564	15.7836	15.9813	15.7086	15.5234	15.3679	14.0586	14.2929	14.1843	14.1048	14.022	14.0867	14.0737	13.9792	14.1272	14.0214	13.9207	14.2342
Q8NEV8;Q8NEV8-2	Q8NEV8;Q8NEV8-2	Q8NEV8;Q8NEV8-2	EXPH5	Exophilin-5;Isoform 2 of Exophilin-5		1.9541	-0.2526	0.839382	+	11.2661	1.1004	2.14414		+						17.3474	17.354	17.329	17.243	17.3177	17.3088	17.6008	17.7256	17.4732	17.6091	17.2338	17.773	16.2112	16.177	16.1203	16.2524	16.2405	16.2961	15.4937	15.753	15.7347	15.6221	15.7046	15.7739
Q5VWQ0	Q5VWQ0	Q5VWQ0	RSBN1	Lysine-specific demethylase 9		0.793664	-0.252767	0.839285		0.263877	0.0620999	1.04398		+						13.7606	14.0032	13.4997	13.8659	13.5523	13.3929	13.899	13.4895	14.2501	14.3708	13.9099	13.6719	13.7138	13.6377	13.5904	13.6351	13.581	13.544	13.5949	13.6303	13.6219	13.4266	13.5471	13.5953
O15085-2	O15085-2	O15085-2	ARHGEF11	Isoform 2 of Rho guanine nucleotide exchange factor 11		1.65432	-0.25325	0.839004		1.84351	0.18445	1.13638		+						13.3751	13.6927	13.7438	13.5927	13.6377	13.704	13.7265	13.7122	14.1217	14.1055	13.7802	13.8194	13.4223	13.5308	13.4483	13.4678	13.3056	13.4645	13.6246	13.7196	13.581	13.4625	13.5234	13.704
Q92620	Q92620	Q92620	DHX38	Pre-mRNA-splicing factor ATP-dependent RNA helicase PRP16		0.879598	-0.253317	0.838965	+	6.40968	-1.56787	0.337307		+						13.6143	12.7813	12.9756	12.9043	12.7107	12.9858	13.2227	13.4231	13.3493	12.9532	13.0887	13.4549	14.581	14.5342	14.5874	14.4449	14.663	14.5687	14.6967	14.5673	14.6517	14.6919	14.6605	14.538
Q9H7E9;Q9H7E9-2	Q9H7E9;Q9H7E9-2	Q9H7E9;Q9H7E9-2	C8orf33	UPF0488 protein C8orf33;Isoform 2 of UPF0488 protein C8orf33		0.417875	-0.253317	0.838965	+	4.46321	-0.802417	0.573388		+						13.6152	13.2525	13.6479	13.9731	13.6384	13.9682	14.1528	14.1713	13.9069	12.72	14.4876	14.1766	14.4979	14.37	14.449	14.4713	14.5934	14.5282	14.1553	14.333	14.4713	14.4413	14.3832	14.2611
Q9H6W3	Q9H6W3	Q9H6W3	RIOX1	Ribosomal oxygenase 1		0.787538	-0.253334	0.838956	+	3.5605	-0.733633	0.601387		+						14.3271	13.802	14.2627	13.6696	13.5302	13.8901	14.2839	14.1154	14.6158	13.897	13.9539	14.1357	14.5914	14.7787	14.6472	14.6681	14.5615	14.6366	14.7676	14.776	14.7224	14.738	14.7427	14.738
P61764	P61764	P61764	STXBP1	Syntaxin-binding protein 1		1.6984	-0.253467	0.838878	+	3.41645	0.391683	1.31192		+						14.207	14.5476	14.0333	14.1828	14.252	14.0786	14.4386	14.358	14.5035	14.6559	14.5669	14.2992	13.7929	13.8073	13.8588	13.8547	13.8211	13.8164	13.8963	13.8956	13.8703	13.849	13.8736	13.9063
Q05639	Q05639	Q05639	EEF1A2	Elongation factor 1-alpha 2		1.4232	-0.253566	0.83882	+	8.80817	-1.92285	0.263733		+						15.0557	15.2236	14.7742	14.8252	14.8077	14.9514	15.1775	15.3193	15.0696	15.4093	15.299	14.8845	17.0295	16.6935	16.8616	16.9083	16.996	16.686	16.7105	16.8616	16.7899	16.544	16.5586	16.6141
P17568	P17568	P17568	NDUFB7	NADH dehydrogenase [ubiquinone] 1 beta subcomplex subunit 7		2.29895	-0.253833	0.838665		0.900749	-0.0718168	0.951439		+					+	15.1237	15.3679	15.1523	15.1467	15.1462	15.1808	15.4101	15.3521	15.714	15.3469	15.3211	15.4964	15.1988	15.2521	15.3139	15.2594	15.2011	15.3232	15.3564	15.387	15.2762	15.1673	15.2921	15.469
Q9UNZ2;Q9UNZ2-5	Q9UNZ2;Q9UNZ2-5	Q9UNZ2;Q9UNZ2-5	NSFL1C	NSFL1 cofactor p47;Isoform 3 of NSFL1 cofactor p47		0.141245	-0.254267	0.838413	+	2.16034	-1.64485	0.31978		+				+		15.3164	12.8949	12.0419	12.2359	13.6246	13.3763	12.5728	13.7899	14.8433	15.0132	12.3151	12.4813	14.9082	14.9449	15.0066	14.8209	14.8912	14.7873	15.1346	14.5755	14.4855	14.6177	14.4837	14.2888
Q6PD74	Q6PD74	Q6PD74	AAGAB	Alpha- and gamma-adaptin-binding protein p34		0.317624	-0.2544	0.838336	+	3.70895	-1.66815	0.314657		+						13.7933	13.5182	13.8311	13.9887	12.0722	13.5348	13.8726	14.1261	12.9267	14.0083	14.0254	13.3056	15.1886	14.9991	15.2133	14.9796	15.3267	15.0399	14.8206	14.8927	15.018	14.8243	14.7715	14.7787
Q1L5Z9	Q1L5Z9	Q1L5Z9	LONRF2	LON peptidase N-terminal domain and RING finger protein 2		0.258998	-0.2546	0.83822		0.956717	0.467367	1.38258		+				+		15.567	14.4296	14.022	13.9423	13.8052	14.5881	13.8127	14.4155	14.2001	14.8691	16.0562	14.5282	13.9598	13.9219	13.8755	13.7933	13.9792	14.0203	13.6705	13.8087	13.8614	13.8577	13.8469	13.7797
O60313-2	O60313-2	O60313-2	OPA1	Isoform 2 of Dynamin-like 120 kDa protein, mitochondrial		2.36905	-0.254783	0.838113		0.0985899	0.00974989	1.00678		+					+	14.9908	15.0761	14.8476	14.9024	14.9228	14.8596	15.1529	15.1927	15.4441	15.1011	15.0124	15.2248	14.9125	14.951	14.9347	14.9371	14.8779	14.9276	15.1075	15.0474	15.0095	15.0009	15.0041	15.0981
Q5XPI4;Q5XPI4-2	Q5XPI4;Q5XPI4-2	Q5XPI4;Q5XPI4-2	RNF123	E3 ubiquitin-protein ligase RNF123;Isoform 2 of E3 ubiquitin-protein ligase RNF123		0.21876	-0.255033	0.837968	+	1.40226	-1.10953	0.463444		+				+		14.5476	13.3344	16.4902	14.6633	15.9106	14.3063	15.1137	14.8295	15.3525	15.0579	14.9643	15.4647	16.1578	15.8232	15.8852	16.0302	16.0451	15.9681	15.9329	16.0265	16.3329	16.4834	16.1749	15.9959
Q5XKE5	Q5XKE5	Q5XKE5	KRT79	Keratin, type II cytoskeletal 79		0.573195	-0.25515	0.8379		0.856237	0.29345	1.22557		+						19.6053	19.8293	20.5857	19.6765	20.2092	20.5857	19.9123	20.2092	20.2092	20.5857	20.7361	20.3701	19.8293	19.8293	19.7373	19.8293	19.6765	19.8293	19.6765	19.1786	19.45	19.6053	19.4837	19.5321
Q13642-1;Q13642-4;Q13642-5	Q13642-1;Q13642-4;Q13642-5	Q13642-1;Q13642-4;Q13642-5	FHL1	Isoform 1 of Four and a half LIM domains protein 1;Isoform 4 of Four and a half LIM domains protein 1;Isoform 5 of Four and a half LIM domains protein 1		0.641101	-0.255383	0.837764	+	8.16019	-3.26023	0.104369		+						13.7256	14.2119	13.1571	13.6433	13.0216	13.3434	13.4665	13.6631	14.0498	13.6419	13.8525	13.9614	16.8069	16.7142	16.7955	16.9413	16.8104	16.596	16.5797	17.0851	16.8427	16.8086	16.9911	16.8069
Q969Y2;Q969Y2-2;Q969Y2-3;Q969Y2-4	Q969Y2;Q969Y2-2;Q969Y2-3;Q969Y2-4	Q969Y2;Q969Y2-2;Q969Y2-3;Q969Y2-4	GTPBP3	tRNA modification GTPase GTPBP3, mitochondrial;Isoform 2 of tRNA modification GTPase GTPBP3, mitochondrial;Isoform 3 of tRNA modification GTPase GTPBP3, mitochondrial;Isoform 4 of tRNA modification GTPase GTPBP3, mitochondrial		1.45123	-0.255434	0.837735	+	2.24236	-0.270884	0.828812		+						14.2624	14.5061	14.0208	14.2906	14.1329	14.1135	14.3069	14.3903	14.7657	14.6429	14.2859	14.4672	14.5083	14.5578	14.5035	14.5724	14.3499	14.4597	14.5043	14.4246	14.3903	14.3769	14.4811	14.5611
Q12765;Q12765-2	Q12765;Q12765-2	Q12765;Q12765-2	SCRN1	Secernin-1;Isoform 2 of Secernin-1		0.411566	-0.2556	0.837639	+	8.79229	-3.6314	0.0806937		+						12.5148	13.2289	12.4507	13.4868	12.7122	13.035	12.8592	12.8082	13.3968	14.1774	12.6854	13.035	16.6716	16.3464	16.4411	16.5681	16.6476	16.542	16.3464	16.4947	16.398	16.5249	16.5235	16.275
Q13405	Q13405	Q13405	MRPL49	39S ribosomal protein L49, mitochondrial		0.904087	-0.25565	0.83761	+	2.93282	-0.553816	0.681216		+						14.6317	14.1349	14.7784	14.8964	14.7811	14.3631	14.8164	14.8628	15.1692	14.7734	14.4816	15.0161	15.2392	15.1338	15.059	15.0626	15.1891	15.2248	15.3558	15.3388	15.3012	15.4842	15.4912	15.3359
O00231	O00231	O00231	PSMD11	26S proteasome non-ATPase regulatory subunit 11		1.01649	-0.25565	0.83761	+	6.36789	-1.44022	0.368512		+						13.957	13.8065	14.4039	14.3791	14.4772	14.4611	14.6753	14.717	14.2823	14.3406	14.58	14.4235	15.7859	15.563	15.6602	15.688	15.8206	15.6084	15.5254	15.5851	15.6482	15.7889	15.753	15.4609
Q9NRX1	Q9NRX1	Q9NRX1	PNO1	RNA-binding protein PNO1		2.35473	-0.2557	0.837581		0.841221	0.1058	1.07609		+						15.0075	14.7784	15.2409	14.882	14.9483	14.9091	15.2837	15.0891	15.247	15.2021	15.2603	15.2182	14.8927	14.7858	14.8779	14.8094	14.8975	14.8681	14.8442	14.7411	14.8089	14.9129	14.8596	14.6897
P05026;P05026-2	P05026;P05026-2	P05026;P05026-2	ATP1B1	Sodium/potassium-transporting ATPase subunit beta-1;Isoform 2 of Sodium/potassium-transporting ATPase subunit beta-1		1.64949	-0.2559	0.837465	+	9.91799	1.03045	2.04266		+					+	15.829	15.9638	15.974	15.8946	16.1008	16.0009	16.1057	16.0472	16.5362	16.4036	15.9959	16.2099	14.9258	14.9464	14.9371	14.9455	14.9169	14.9087	14.952	14.8394	14.9294	14.9034	14.8936	14.9694
P82650	P82650	P82650	MRPS22	28S ribosomal protein S22, mitochondrial		1.71699	-0.255967	0.837426		0.834286	-0.0692668	0.953122		+						15.5748	15.7484	15.5951	15.5382	15.5413	15.579	15.8684	15.9302	16.1837	15.6949	15.567	15.8684	15.6796	15.6786	15.7199	15.7475	15.5374	15.6294	15.9887	15.8701	15.8335	15.7787	15.7504	15.8926
Q9Y333	Q9Y333	Q9Y333	LSM2	U6 snRNA-associated Sm-like protein LSm2		0.788136	-0.255983	0.837416	+	6.20938	-1.4666	0.361834		+						15.6453	15.2186	16.1269	15.5813	15.4732	15.6939	15.9137	16.114	16.1932	15.3724	15.7939	15.8879	17.2203	17.0803	17.267	16.979	16.9834	17.0088	16.627	16.4205	16.9872	16.7702	16.7233	16.663
Q04727;Q04727-2;Q04727-3;Q04727-4	Q04727;Q04727-2;Q04727-3;Q04727-4	Q04727;Q04727-2;Q04727-3;Q04727-4	TLE4	Transducin-like enhancer protein 4;Isoform 2 of Transducin-like enhancer protein 4;Isoform 3 of Transducin-like enhancer protein 4;Isoform 4 of Transducin-like enhancer protein 4		1.39721	-0.256066	0.837368	+	4.80047	-0.816233	0.567923		+						13.5079	13.9736	13.6669	14.0593	13.7669	13.9433	13.9709	14.0906	13.9799	13.8939	14.179	14.34	14.7512	14.5043	14.4133	14.6708	14.8164	14.6593	14.52	14.7049	14.594	14.7573	14.7862	14.594
Q7Z3D6-2	Q7Z3D6-2	Q7Z3D6-2	DGLUCY	Isoform 2 of D-glutamate cyclase, mitochondrial		0.614326	-0.25615	0.837319	+	3.42211	-0.757033	0.591712		+						13.7502	14.0653	13.1427	13.3993	13.3687	13.2371	13.5782	13.7353	14.1442	13.9641	13.1192	13.9592	14.2338	14.2891	14.316	14.2946	14.1439	14.2281	14.15	14.1706	14.075	13.9469	13.9163	14.1517
O75449	O75449	O75449	KATNA1	Katanin p60 ATPase-containing subunit A1		1.05075	-0.256267	0.837252	+	12.0638	1.41148	2.6601		+						15.1831	15.1261	15.0875	15.0062	15.1377	15.0696	15.5913	15.6047	14.8804	15.2731	15.7011	15.0972	13.699	13.6573	13.637	13.6809	13.7784	13.6887	13.5538	13.6802	13.6559	13.6229	13.7362	13.6944
Q13409-3;Q13409-6	Q13409-3;Q13409-6	Q13409-3;Q13409-6	DYNC1I2	Isoform 2C of Cytoplasmic dynein 1 intermediate chain 2;Isoform 2F of Cytoplasmic dynein 1 intermediate chain 2		0.809634	-0.256334	0.837213		1.91227	0.206633	1.15399		+						15.1995	15.3552	15.4189	15.4949	15.5374	15.4817	15.7825	15.7093	14.8907	15.8483	15.9137	15.8811	15.2942	15.1179	15.0709	15.3188	15.3088	15.1372	15.1051	15.3513	15.1183	15.0998	15.0875	15.1225
O75161	O75161	O75161	NPHP4	Nephrocystin-4		0.828017	-0.256383	0.837184	+	2.15291	1.27775	2.42461		+						14.0333	14.0327	13.9301	14.5108	14.7153	14.0611	14.6762	14.3387	14.0995	14.4643	14.7843	14.4586	13.3025	12.6329	11.9781	14.4924	12.6001	12.6108	12.5837	11.7108	12.0419	12.0572	12.4714	13.0097
O75821	O75821	O75821	EIF3G	Eukaryotic translation initiation factor 3 subunit G		2.28353	-0.256616	0.837049	+	5.20174	-0.48835	0.71284		+						15.3913	15.61	15.2819	15.4253	15.3282	15.3521	15.6269	15.6816	15.4354	15.7557	15.6072	15.8217	15.9959	15.8579	15.8451	15.9329	15.9158	15.7713	15.9367	16.0995	15.9565	15.9158	15.9497	15.9001
P10586;P10586-2	P10586;P10586-2	P10586;P10586-2	PTPRF	Receptor-type tyrosine-protein phosphatase F;Isoform 2 of Receptor-type tyrosine-protein phosphatase F		3.17941	-0.257183	0.83672	+	10.3072	1.14787	2.21586		+			+			15.3895	15.5695	15.3662	15.4291	15.511	15.508	15.6654	15.7001	15.8801	15.8023	15.6654	15.6031	14.3073	14.4124	14.2977	14.3207	14.2508	14.2972	14.4683	14.4419	14.3593	14.3134	14.3268	14.4394
O94804	O94804	O94804	STK10	Serine/threonine-protein kinase 10		0.999536	-0.257467	0.836556	+	2.04303	-0.42845	0.74306		+	+					14.2292	14.5618	13.6788	13.8664	13.8577	13.8923	14.322	14.431	14.2924	14.3467	14.066	14.1729	14.3896	14.4255	14.4078	14.4765	14.4592	14.4983	13.6085	14.5729	14.4846	14.5421	14.5008	14.4952
P21291	P21291	P21291	CSRP1	Cysteine and glycine-rich protein 1		0.514721	-0.257683	0.83643	+	3.16414	-1.0222	0.492365		+						14.3069	14.2143	13.5547	13.2381	13.0481	13.8676	13.6767	13.7585	14.0621	14.1873	14.355	13.7362	14.7774	14.6744	14.6382	14.7734	14.7074	14.7921	13.8439	14.2353	14.2391	14.2135	14.2987	14.1411
Q8TAF3	Q8TAF3	Q8TAF3	WDR48	WD repeat-containing protein 48		2.10057	-0.2577	0.83642		0.398932	0.0526166	1.03714		+						14.6908	14.9923	14.6555	14.8826	14.886	14.7921	15.1016	15.2603	14.9749	15.0089	15.2067	14.8931	14.8056	14.6757	14.7153	14.8202	14.8498	14.717	14.7131	14.6972	14.7614	14.8375	14.7398	14.6919
O75534;O75534-2;O75534-3;O75534-4	O75534;O75534-2;O75534-3;O75534-4	O75534;O75534-2;O75534-3;O75534-4	CSDE1	Cold shock domain-containing protein E1;Isoform 2 of Cold shock domain-containing protein E1;Isoform 3 of Cold shock domain-containing protein E1;Isoform 4 of Cold shock domain-containing protein E1		2.31013	-0.25795	0.836275	+	9.26445	-1.69633	0.308569		+						13.737	14.1048	13.8401	13.988	14.0214	13.7921	14.0693	14.2415	14.0754	14.1042	14.2501	14.2906	15.6803	15.4554	15.5134	15.6608	15.7415	15.61	15.7362	15.7817	15.777	15.9379	15.8757	15.7673
Q9H0U9	Q9H0U9	Q9H0U9	TSPYL1	Testis-specific Y-encoded-like protein 1		1.55114	-0.25805	0.836217		0.125912	0.0267668	1.01873		+						14.6861	14.3317	14.5152	14.6673	14.3667	14.2391	14.7398	14.7136	14.4947	14.9768	14.8036	14.6259	14.4606	14.3308	14.4283	14.5592	14.4296	14.437	14.4876	14.5425	14.4757	14.4876	14.3134	14.5231
O15439	O15439	O15439	ABCC4	ATP-binding cassette sub-family C member 4		1.79578	-0.259	0.835667	+	8.74747	1.33497	2.5227		+					+	14.9716	15.0855	15.1637	15.1701	15.3847	15.2	15.3744	15.2634	15.6602	15.6061	15.3637	15.2618	13.7627	13.9423	13.9034	13.7384	13.7657	13.8533	13.8861	13.7933	13.8692	13.8659	13.7548	13.9219
Q9NYL9	Q9NYL9	Q9NYL9	TMOD3	Tropomodulin-3		2.37426	-0.259734	0.835242		2.60532	0.206583	1.15395		+						15.0966	15.2819	15.242	14.9962	15.2554	15.1842	15.3353	15.4061	15.5877	15.5883	15.4384	15.2589	14.9845	14.9734	14.8677	15.061	14.9595	14.9707	14.7369	14.9208	14.9091	14.8888	14.7994	14.8768
P49916;P49916-3	P49916;P49916-3	P49916;P49916-3	LIG3	DNA ligase 3;Isoform 3 of DNA ligase 3		2.07782	-0.259867	0.835165		2.93182	-0.195717	0.873139		+						14.4624	14.6012	14.5763	14.5592	14.4892	14.7299	14.7774	14.7374	14.696	14.7339	14.882	15.1507	14.7994	14.715	14.6951	14.7752	14.8216	14.7862	14.7224	14.7826	14.7438	14.7691	14.7821	14.7887
P40939	P40939	P40939	HADHA	Trifunctional enzyme subunit alpha, mitochondrial		2.02195	-0.26	0.835088		2.06782	-0.203883	0.868211		+					+	15.8518	16.0687	15.7432	15.7972	15.781	15.7866	16.004	16.0995	16.4119	15.9896	16.0046	16.0789	15.9876	16.1513	16.1189	16.0724	15.8822	16.0394	15.9668	15.9248	15.8665	15.8451	15.8955	15.9896
Q14807	Q14807	Q14807	KIF22	Kinesin-like protein KIF22		1.18088	-0.260567	0.83476	+	2.93628	-0.438717	0.737791		+						14.8498	14.6825	14.951	14.4837	14.3371	14.7765	14.9322	14.9239	15.2291	14.6977	14.7467	15.1144	15.0595	15.231	15.1241	15.1102	15.0709	15.1172	15.1237	15.0704	15.0966	15.0709	15.0365	15.1682
Q9BZM5	Q9BZM5	Q9BZM5	ULBP2	UL16-binding protein 2		1.3843	-0.260583	0.83475	+	6.17885	1.00585	2.00813		+						14.4589	14.7462	14.8753	14.7361	14.7942	14.543	14.974	14.8797	14.6972	15.3376	14.8045	15.0242	13.828	13.737	13.4411	13.7946	13.7807	13.5372	14.0611	13.8755	13.5149	13.8059	13.9191	13.873
Q6IQ21	Q6IQ21	Q6IQ21	ZNF770	Zinc finger protein 770		0.891355	-0.260917	0.834557	+	3.72918	-0.8388	0.559108		+						12.1922	12.5313	12.2359	12.1564	11.4836	11.9292	12.0773	12.2851	12.5091	12.4663	12.3798	12.3765	12.9075	12.9578	12.8655	13.0188	12.9254	12.8864	12.716	12.9199	12.8136	12.5922	12.1487	12.8996
Q13232	Q13232	Q13232	NME3	Nucleoside diphosphate kinase 3		1.91633	-0.261283	0.834345	+	2.31195	-0.227667	0.854015		+					+	15.0297	15.1198	15.2613	15.3843	15.4117	15.1886	15.3737	15.3609	15.7199	15.5278	15.3828	15.598	15.4554	15.4853	15.4422	15.5299	15.4189	15.4297	15.4943	15.5014	15.3414	15.4804	15.3158	15.2488
Q5TC12	Q5TC12	Q5TC12	ATPAF1	ATP synthase mitochondrial F1 complex assembly factor 1		1.79146	-0.261884	0.833998		0.432467	-0.0890501	0.940142		+						14.7014	14.8129	14.9417	15.1115	15.1613	14.9716	15.1973	15.1968	15.3629	14.9653	15.2367	15.3127	14.9817	15.1523	15.1696	14.7569	15.0815	15.0927	15.1863	14.9898	15.2133	15.2749	15.1417	14.862
Q9UHQ4	Q9UHQ4	Q9UHQ4	BCAP29	B-cell receptor-associated protein 29		1.06368	-0.262217	0.833806	+	2.88779	-0.469567	0.722181		+						13.1273	13.6499	12.8973	13.2578	13.3578	13.1273	13.2038	13.4102	13.4813	13.7749	13.7424	13.3781	13.7062	13.7465	13.7432	13.6654	13.751	13.6225	13.7591	13.6433	13.7062	13.5995	13.6351	13.9225
Q9NRV9	Q9NRV9	Q9NRV9	HEBP1	Heme-binding protein 1		0.967672	-0.262433	0.833681	+	5.8353	-1.26375	0.41646		+						13.9356	14.6353	14.0284	14.4924	14.372	14.1291	14.2391	14.6308	14.3433	14.9155	14.5312	14.5075	15.6777	15.3831	15.3913	15.6632	15.5883	15.4717	15.6164	15.7239	15.4943	15.5921	15.5695	15.5139
Q07812;Q07812-2;Q07812-8	Q07812;Q07812-2;Q07812-8	Q07812;Q07812-2;Q07812-8	BAX	Apoptosis regulator BAX;Isoform Beta of Apoptosis regulator BAX;Isoform Sigma of Apoptosis regulator BAX		3.40935	-0.26255	0.833613		1.90902	0.145216	1.1059		+						15.4988	15.7972	15.7448	15.7086	15.7379	15.776	15.9603	15.9896	15.9079	15.9072	16.0273	16.0463	15.614	15.526	15.5192	15.5839	15.5353	15.6136	15.567	15.7214	15.7072	15.6198	15.5186	15.6734
Q75QN2;Q75QN2-2	Q75QN2;Q75QN2-2	Q75QN2;Q75QN2-2	INTS8	Integrator complex subunit 8;Isoform 2 of Integrator complex subunit 8		0.450391	-0.262867	0.83343	+	1.59866	-0.61185	0.654357		+						12.9479	12.4776	13.8985	13.77	13.7265	13.3174	13.3313	13.4968	14.0434	13.1201	13.9389	13.7846	14.0995	13.8394	14.0426	13.778	14.0168	14.0327	14.0421	13.6187	13.7394	13.993	13.6735	13.7791
Q8TE76-3	Q8TE76-3	Q8TE76-3	MORC4	Isoform 3 of MORC family CW-type zinc finger protein 4		1.40575	-0.2629	0.833411	+	4.63255	-0.648834	0.637796		+						13.051	13.3277	13.1537	12.7711	12.7993	13.0817	13.2753	13.5274	13.4102	13.3355	13.0773	13.1362	13.645	13.7103	13.6479	13.699	13.6927	13.6826	13.6729	13.628	13.6719	13.7215	13.5765	13.7099
P37198	P37198	P37198	NUP62	Nuclear pore glycoprotein p62		0.953822	-0.26325	0.833209	+	4.59678	-0.80115	0.573892		+						14.0786	13.993	14.6433	14.264	14.2488	14.0598	14.3001	13.9936	14.7187	14.5175	14.6248	14.7123	15.0531	14.9376	14.8596	14.974	15.0403	15.2298	15.0046	14.7228	14.9665	15.0394	14.7851	15.0171
Q9BVG4	Q9BVG4	Q9BVG4	PBDC1	Protein PBDC1		1.10545	-0.263317	0.83317	+	6.00871	-0.749967	0.594617		+						14.0387	14.2934	14.0819	14.3917	14.3917	14.2992	14.6669	14.6677	14.1349	14.3338	14.9289	14.3443	15.0282	14.9637	14.974	15.0847	15.0804	14.8654	14.5786	14.8455	14.9194	14.9455	15.0843	14.7956
P63244	P63244	P63244	RACK1	Receptor of activated protein C kinase 1		3.0993	-0.26365	0.832978	+	11.1108	-1.44155	0.368171		+				+		16.4677	16.627	16.6115	16.6667	16.6495	16.6495	16.7811	16.9521	16.8046	16.7574	17.0527	16.9059	18.0573	18.0154	18.1581	17.979	18.1058	18.0056	18.2492	18.1277	17.9968	17.8551	17.8384	18.0938
Q8IWF6	Q8IWF6	Q8IWF6	DENND6A	Protein DENND6A		0.94277	-0.26365	0.832978		0.729137	-0.138917	0.908201		+						13.4446	14.0721	13.5774	13.8742	13.8087	13.7138	13.9115	13.9618	13.5448	14.2611	14.406	13.9875	13.9869	13.9175	13.9539	13.8181	13.9041	13.7438	13.7946	13.7103	13.758	13.8428	13.7627	13.7057
Q9P2E9	Q9P2E9	Q9P2E9	RRBP1	Ribosome-binding protein 1		2.38142	-0.264167	0.832679	+	4.42595	-0.473467	0.720232		+						13.9988	14.1619	13.7555	14.0721	14.0091	13.8535	14.0914	14.1674	14.3245	14.3014	14.2328	14.3184	14.4481	14.4888	14.4264	14.4352	14.3321	14.5611	14.5944	14.5133	14.6399	14.5854	14.6331	14.7858
Q9UBV8	Q9UBV8	Q9UBV8	PEF1	Peflin		1.1555	-0.264733	0.832352	+	9.88842	-2.538	0.172181		+						12.6187	12.5779	12.5728	12.6641	12.6533	12.4861	12.6022	12.9419	13.0199	12.6365	12.5857	13.3751	15.1956	14.8669	15.0192	15.0247	15.5207	15.1738	15.0215	14.9422	15.2317	15.068	15.1529	15.008
Q9Y375	Q9Y375	Q9Y375	NDUFAF1	Complex I intermediate-associated protein 30, mitochondrial		1.77626	-0.264916	0.832247		0.439889	-0.0555665	0.962217		+					+	14.854	15.1814	14.9308	14.9707	14.8717	14.9796	15.2657	15.4396	15.4549	15.0292	15.0112	15.1771	14.9087	15.077	15.1237	15.0052	14.9505	15.0565	15.0027	15.0503	15.1237	15.035	15.0062	15.2096
O15371;O15371-3	O15371;O15371-3	O15371;O15371-3	EIF3D	Eukaryotic translation initiation factor 3 subunit D;Isoform 3 of Eukaryotic translation initiation factor 3 subunit D		2.71566	-0.265583	0.831862	+	5.88681	-0.553567	0.681334		+						14.9568	15.2323	14.9004	15.054	15.0976	15.0553	15.2813	15.3913	15.1208	15.3895	15.3853	15.3217	15.6556	15.5314	15.5382	15.6489	15.6786	15.5651	15.6563	15.7622	15.6933	15.6498	15.5813	15.7504
Q9BZZ5	Q9BZZ5	Q9BZZ5	API5	Apoptosis inhibitor 5		1.11715	-0.265817	0.831728	+	4.32905	-0.781383	0.581809		+						15.4248	15.2381	15.947	15.7622	15.7271	15.8888	15.8534	15.8198	16.004	15.7018	15.9896	16.2143	16.432	16.3688	16.432	16.4867	16.446	16.5108	16.4961	16.3901	16.3961	16.5185	16.4432	16.3182
Q13618;Q13618-2	Q13618;Q13618-2	Q13618;Q13618-2	CUL3	Cullin-3;Isoform 2 of Cullin-3		1.57444	-0.26585	0.831709	+	6.90498	-1.04983	0.483024		+				+		13.0216	13.3519	13.4258	13.4687	13.4693	13.2624	13.3493	13.4182	13.6538	13.7236	13.828	13.6219	14.4413	14.3014	14.3117	14.3092	14.5342	14.4009	14.2741	14.2342	14.3236	14.4816	14.3754	14.3088
Q01844;Q01844-3;Q01844-5;Q01844-6	Q01844;Q01844-3;Q01844-5;Q01844-6	Q01844;Q01844-3;Q01844-5;Q01844-6	EWSR1	RNA-binding protein EWS;Isoform 3 of RNA-binding protein EWS;Isoform 5 of RNA-binding protein EWS;Isoform 6 of RNA-binding protein EWS		1.40098	-0.266534	0.831315	+	10.394	-3.121	0.114944		+						14.4333	14.8287	14.9476	14.6972	14.5075	14.8797	14.8955	14.8007	14.8134	15.0409	15.2731	15.0696	17.8208	17.7984	17.6508	17.968	17.7335	18.0485	18.0056	17.9002	17.9454	17.623	17.7335	18.0573
Q16513	Q16513	Q16513	PKN2	Serine/threonine-protein kinase N2		2.95019	-0.266634	0.831257		0.435441	-0.0340498	0.976675		+	+					15.0574	15.1562	14.9721	15.0756	15.2064	15.1192	15.4181	15.5291	15.3904	15.2937	15.3788	15.1766	15.1593	15.1663	15.0962	15.1085	15.1587	15.1022	15.1755	15.1663	15.1791	15.1094	15.078	15.2186
P61962	P61962	P61962	DCAF7	DDB1- and CUL4-associated factor 7		2.1154	-0.266767	0.83118	+	4.41793	-0.460234	0.726869		+				+		15.2011	15.2547	14.9892	14.8275	15.0215	15.0898	15.4435	15.2932	15.1642	15.3381	15.4918	15.2536	15.5684	15.5596	15.5216	15.5613	15.4789	15.4554	15.5129	15.6744	15.5452	15.5168	15.554	15.4964
P28715	P28715	P28715	ERCC5	DNA repair protein complementing XP-G cells		0.688522	-0.267067	0.831007	+	2.7017	0.7606	1.69419		+				+		14.066	14.1658	13.3587	13.2394	14.2041	13.796	14.398	14.1103	14.1316	13.8525	13.7394	14.2006	13.2546	13.0395	12.9007	13.2309	12.8912	12.9495	12.9343	13.3237	13.2722	12.9532	13.2681	13.3519
O75340	O75340	O75340	PDCD6	Programmed cell death protein 6		1.11481	-0.26745	0.830787	+	8.44529	-1.52723	0.346942		+						14.37	14.0814	14.6093	14.4145	14.4533	14.6029	14.431	14.5574	14.7817	14.7455	14.4648	15.1557	15.9773	15.9106	15.8984	15.9659	15.9896	15.953	15.9408	15.9748	16.0282	15.912	15.9437	15.8554
A1L020	A1L020	A1L020	MEX3A	RNA-binding protein MEX3A		0.265929	-0.2675	0.830758		0.880302	-0.6364	0.643316		+				+		12.3826	14.8269	14.6866	14.3576	14.52	14.8546	14.8216	14.6296	14.6218	13.7166	14.9371	14.5066	15.0185	14.8427	14.8797	15.0486	14.7981	14.8591	14.5149	14.4653	14.5548	14.8169	14.8337	14.7309
Q9NUQ2	Q9NUQ2	Q9NUQ2	AGPAT5	1-acyl-sn-glycerol-3-phosphate acyltransferase epsilon		2.21897	-0.26755	0.830729	+	2.48171	0.24965	1.18892		+					+	14.9923	15.1744	15.1351	15.2978	15.2973	15.1895	15.3564	15.3944	15.722	15.2996	15.4101	15.5092	14.764	15.0565	14.9352	15.0303	14.8424	14.9601	15.0071	15.065	14.9455	14.847	14.9113	15.0522
Q8WZ42-12;Q8WZ42-7;Q8WZ42-9	Q8WZ42-12;Q8WZ42-7;Q8WZ42-9	Q8WZ42-12;Q8WZ42-7;Q8WZ42-9	TTN	Isoform 12 of Titin;Isoform 7 of Titin;Isoform 9 of Titin		0.99302	-0.267566	0.83072		0.598431	-0.199249	0.871004		+	+					16.8642	16.1189	16.0293	16.0357	16.0651	15.9248	16.3671	16.6609	16.3598	16.4779	16.4017	16.376	16.4187	16.7488	16.3944	16.2498	16.1862	16.2356	16.275	16.4166	16.4119	16.2376	16.3329	16.4398
Q3B820;Q3B820-3	Q3B820;Q3B820-3	Q3B820;Q3B820-3	FAM161A	Protein FAM161A;Isoform 3 of Protein FAM161A		0.42163	-0.26785	0.830556	+	4.39477	1.37252	2.58922		+						14.4001	14.3288	13.3004	14.2263	13.9788	13.9175	14.4013	14.118	13.2592	14.5758	15.018	14.3867	12.9007	12.6496	12.9884	12.277	12.6673	12.4338	12.5115	12.5514	12.702	13.4567	12.7263	11.402
Q99442	Q99442	Q99442	SEC62	Translocation protein SEC62		2.09302	-0.268034	0.830451	+	3.62769	0.283517	1.21716		+						15.1668	15.3826	15.1382	15.1917	15.1179	15.2409	15.2876	15.2973	15.4567	15.6448	15.4495	15.7104	14.8864	14.8902	14.9845	14.8895	14.8361	15.0503	15.2634	15.1484	15.0891	15.2141	15.2074	15.2735
Q53HL2	Q53HL2	Q53HL2	CDCA8	Borealin		1.97893	-0.268067	0.830432	+	4.81237	0.6255	1.54275		+						15.4082	15.2854	15.2675	14.9119	15.0282	15.129	15.6286	15.3986	15.436	15.4567	15.3617	15.357	14.4619	14.5601	14.5636	14.6227	14.4527	14.6162	14.6308	14.646	14.6847	14.6137	14.6093	14.7295
O95299	O95299	O95299	NDUFA10	NADH dehydrogenase [ubiquinone] 1 alpha subcomplex subunit 10, mitochondrial		2.40354	-0.2682	0.830355		0.277351	-0.0427167	0.970825		+					+	15.3843	15.6061	15.2827	15.4011	15.3547	15.4129	15.4842	15.7181	15.8473	15.6734	15.5436	15.7844	15.3464	15.6023	15.5784	15.4034	15.3193	15.4483	15.4661	15.4554	15.5048	15.4683	15.4863	15.542
Q6PI48	Q6PI48	Q6PI48	DARS2	Aspartate--tRNA ligase, mitochondrial		1.7697	-0.268216	0.830346	+	4.57815	-0.32145	0.800265		+						15.4964	15.6245	15.6695	15.7334	15.6183	15.6156	15.7817	15.8066	16.3182	15.7723	15.7613	15.9269	15.8852	15.9758	16.0314	15.8727	15.8888	16.0325	16.0302	15.8483	15.891	15.9228	15.9011	15.9031
Q86TM6;Q86TM6-2;Q86TM6-3	Q86TM6;Q86TM6-2;Q86TM6-3	Q86TM6;Q86TM6-2;Q86TM6-3	SYVN1	E3 ubiquitin-protein ligase synoviolin;Isoform 2 of E3 ubiquitin-protein ligase synoviolin;Isoform 3 of E3 ubiquitin-protein ligase synoviolin		1.43031	-0.2686	0.830125		1.29071	0.242783	1.18327		+				+		14.0645	14.5881	14.4056	14.8355	14.6371	14.583	14.7011	14.7349	14.9363	14.7838	14.7867	14.7826	14.1828	14.2374	14.2719	14.2896	14.3255	14.3499	14.3367	14.2391	14.2143	14.1165	14.3392	14.2724
Q9NQ84;Q9NQ84-2	Q9NQ84;Q9NQ84-2	Q9NQ84;Q9NQ84-2	GPRC5C	G-protein coupled receptor family C group 5 member C;Isoform 2 of G-protein coupled receptor family C group 5 member C		0.4718	-0.2687	0.830067	+	5.71715	2.1676	4.49275		+						15.8003	15.2779	14.3143	15.5935	15.518	15.5927	15.8976	15.8098	14.9109	15.6674	15.9011	15.5221	13.1637	13.1514	13.2371	13.3332	13.1334	13.0723	12.8912	13.0273	13.1971	12.6247	12.5208	13.2533
P11498	P11498	P11498	PC	Pyruvate carboxylase, mitochondrial		1.71215	-0.269467	0.829626	+	3.40696	-0.371917	0.772755		+					+	14.4045	14.6463	14.1739	14.405	14.2704	14.3421	14.5535	14.6789	14.9162	14.6187	14.3872	14.7045	14.6695	14.8061	14.7447	14.7438	14.6681	14.8415	14.9272	14.8955	14.8864	14.829	14.8659	15.0041
Q7Z589;Q7Z589-5	Q7Z589;Q7Z589-5	Q7Z589;Q7Z589-5	EMSY	BRCA2-interacting transcriptional repressor EMSY;Isoform 5 of BRCA2-interacting transcriptional repressor EMSY		0.369404	-0.269517	0.829597	+	1.91914	-0.861133	0.55052		+						14.0474	14.1285	13.1558	12.748	12.4449	13.0805	13.7146	13.3559	13.9581	12.7993	13.684	13.7103	13.9964	14.2269	14.1291	14.1957	14.1009	14.1229	14.2018	14.2934	14.2274	14.0972	14.1442	14.1114
O43837	O43837	O43837	IDH3B	Isocitrate dehydrogenase [NAD] subunit beta, mitochondrial		2.1945	-0.26965	0.829521	+	4.03935	-0.37705	0.770011		+					+	15.3585	15.6231	15.2803	15.3054	15.2786	15.3026	15.5695	15.6543	15.8588	15.5958	15.4346	15.6534	15.7027	15.7415	15.7246	15.8463	15.6571	15.7386	15.8554	15.8473	15.6823	15.6191	15.6608	15.92
Q8TDW7;Q8TDW7-1	Q8TDW7;Q8TDW7-1	Q8TDW7;Q8TDW7-1	FAT3	Protocadherin Fat 3;Isoform 3 of Protocadherin Fat 3		0.974201	-0.2697	0.829492	+	5.10302	-1.13973	0.453843		+						16.8662	16.3998	16.999	16.4664	16.9311	17.0892	16.9346	17.406	16.9264	16.7702	17.2561	17.0766	17.868	17.9084	17.7256	17.8805	17.979	18.2286	17.9355	17.9181	17.868	18.1823	18.035	18.035
Q6B0I6	Q6B0I6	Q6B0I6	KDM4D	Lysine-specific demethylase 4D		1.57157	-0.269717	0.829482	+	2.93924	1.19335	2.28683		+					+	14.7617	14.8869	14.7324	14.7079	14.6171	14.3802	14.9861	14.9543	14.9029	15.2942	14.7964	14.7706	13.7188	13.8886	14.3088	13.087	13.388	12.5349	13.023	13.492	13.2559	14.6703	13.0153	13.8254
Q96GP6;Q96GP6-2	Q96GP6;Q96GP6-2	Q96GP6;Q96GP6-2	SCARF2	Scavenger receptor class F member 2;Isoform 2 of Scavenger receptor class F member 2		1.11733	-0.26985	0.829406	+	4.58328	0.502767	1.41693		+						14.0375	14.3406	14.0412	14.2607	14.4039	14.1196	14.296	14.2099	14.4205	15.0413	14.3738	14.4811	13.6297	13.7203	13.7243	13.7823	13.6194	13.7109	13.6677	13.7127	13.4687	13.6729	13.7728	13.7451
Q9UJC3;Q9UJC3-2	Q9UJC3;Q9UJC3-2	Q9UJC3;Q9UJC3-2	HOOK1	Protein Hook homolog 1;Isoform 2 of Protein Hook homolog 1		1.02854	-0.269883	0.829387	+	2.974	-0.611333	0.654592		+						12.7497	12.8512	13.1005	13.4093	13.5087	13.0409	13.4093	13.7047	13.11	13.3161	13.4082	13.3313	13.802	13.5114	13.6002	13.796	13.862	13.7567	13.6023	13.8834	13.8176	13.69	13.7525	13.7612
P63241	P63241	P63241	EIF5A	Eukaryotic translation initiation factor 5A-1		1.60134	-0.269934	0.829358	+	11.3939	-3.54732	0.0855364		+						14.8579	14.9942	14.4837	14.5561	14.5746	14.6649	14.9367	15.1192	14.7255	14.9109	15.1462	14.9125	18.3126	18.1943	18.1699	18.4412	18.1392	18.1581	18.0748	18.278	17.9878	18.0573	18.2381	18.0056
P50990	P50990	P50990	CCT8	T-complex protein 1 subunit theta		1.65652	-0.270167	0.829224	+	9.98293	-2.11805	0.230358		+						14.3014	14.4425	14.6552	14.6162	14.7243	14.6382	14.9568	14.9258	14.5145	14.7676	15.0377	14.7964	16.7442	16.5335	16.6201	16.6667	16.8427	16.6789	16.544	16.6765	16.6891	16.8399	16.7531	16.5484
P05412	P05412	P05412	JUN	Transcription factor AP-1		0.613099	-0.270417	0.82908	+	1.80418	-0.541684	0.686969		+						15.4384	15.1452	15.5041	14.5342	14.4527	15.0503	15.3132	15.2639	15.753	14.9827	14.9671	15.4675	15.5971	15.7065	15.6016	15.5596	15.3755	15.5347	15.2415	15.175	15.2542	15.1838	15.2006	15.4261
P35251;P35251-2	P35251;P35251-2	P35251;P35251-2	RFC1	Replication factor C subunit 1;Isoform 2 of Replication factor C subunit 1		3.92714	-0.270483	0.829042	+	4.70908	-0.28675	0.819747		+				+		14.2449	14.2396	14.2806	14.2791	14.1823	14.3429	14.5988	14.6242	14.4428	14.4797	14.6263	14.4205	14.6202	14.4643	14.4446	14.6187	14.5729	14.5692	14.5061	14.5993	14.52	14.5259	14.5108	14.5574
P28070	P28070	P28070	PSMB4	Proteasome subunit beta type-4		1.40003	-0.270583	0.828984	+	10.8447	-2.08702	0.235367		+						13.6878	13.9348	13.887	13.8525	13.9207	14.0862	14.303	14.4837	13.9709	13.9792	14.3671	13.8886	15.9408	15.8722	15.999	16.0325	16.1087	15.9379	15.8473	16.0965	16.166	16.1669	16.1808	15.9011
P38398;P38398-4;P38398-7	P38398;P38398-4;P38398-7	P38398;P38398-4;P38398-7	BRCA1	Breast cancer type 1 susceptibility protein;Isoform 4 of Breast cancer type 1 susceptibility protein;Isoform 7 of Breast cancer type 1 susceptibility protein		0.622893	-0.27075	0.828888	+	5.39417	-1.29577	0.40732		+				+		12.6654	13.2832	12.3541	12.455	12.3614	12.6069	13.1427	12.9724	13.2159	12.4881	12.3064	13.225	13.8588	13.9564	13.8614	13.9336	13.9168	13.9736	13.8268	13.8052	13.8496	13.9034	13.9433	13.9736
P22413	P22413	P22413	ENPP1	Ectonucleotide pyrophosphatase/phosphodiesterase family member 1		2.41202	-0.2708	0.82886	+	8.43273	0.811883	1.7555		+					+	14.5236	14.5984	14.5652	14.6331	14.7711	14.6853	14.8003	14.7972	15.0976	15.0704	14.9077	14.7283	13.8935	13.7649	13.7541	13.8709	13.8223	13.7997	13.873	13.7861	13.695	13.6669	13.7127	13.8408
P53041	P53041	P53041	PPP5C	Serine/threonine-protein phosphatase 5		1.59166	-0.2709	0.828802	+	10.6316	-2.89853	0.134108		+			+			13.2148	13.4346	13.1235	12.9785	13.4371	13.0216	13.4266	13.5337	13.7585	13.4258	13.3607	13.3302	16.1203	15.9887	16.0472	16.0405	16.2843	16.1203	15.8844	16.1018	16.1126	16.1462	16.0995	16.0009
Q9Y237;Q9Y237-2	Q9Y237;Q9Y237-2	Q9Y237;Q9Y237-2	PIN4	Peptidyl-prolyl cis-trans isomerase NIMA-interacting 4;Isoform 2 of Peptidyl-prolyl cis-trans isomerase NIMA-interacting 4		0.516599	-0.27105	0.828716	+	6.45116	-2.91787	0.132323		+						14.8371	14.3438	13.4357	13.4466	13.7541	14.5391	14.2611	14.4648	14.3903	14.106	14.492	14.2685	17.0144	16.8491	16.8897	17.1524	17.0737	16.8843	16.8662	17.1958	17.1236	16.606	16.7677	16.9413
Q9H813;Q9H813-2	Q9H813;Q9H813-2	Q9H813;Q9H813-2	PACC1	Proton-activated chloride channel;Isoform 2 of Proton-activated chloride channel		1.38015	-0.271117	0.828678	+	11.5432	1.48958	2.80808		+						14.884	14.8519	14.7787	14.9297	14.8551	14.7265	15.0106	14.906	14.7452	15.4926	15.3113	15.1869	13.3948	13.3198	13.2681	13.4307	13.3465	13.3285	13.77	13.8112	13.6826	13.8547	14.0313	13.727
Q8WVM0	Q8WVM0	Q8WVM0	TFB1M	Dimethyladenosine transferase 1, mitochondrial		1.40016	-0.271133	0.828669	+	5.17325	0.761784	1.69559		+						15.2201	15.4236	15.6428	15.456	15.7899	15.37	15.7456	15.5092	15.7393	16.0908	15.8048	15.6395	14.677	14.8017	14.8355	14.6317	14.6575	14.7283	14.8523	14.7858	14.8349	14.7544	14.7699	14.7883
P26368;P26368-2	P26368;P26368-2	P26368;P26368-2	U2AF2	Splicing factor U2AF 65 kDa subunit;Isoform 2 of Splicing factor U2AF 65 kDa subunit		1.48298	-0.271466	0.828477	+	8.47071	-1.69027	0.30987		+						15.1192	14.8878	15.2138	14.7114	15.1198	15.2186	15.1608	15.2133	15.208	15.3859	15.2932	15.6382	16.8168	16.7744	16.7925	16.7024	16.606	16.7201	16.8983	16.8104	16.7721	16.6975	16.6789	16.7313
P62306	P62306	P62306	SNRPF	Small nuclear ribonucleoprotein F		0.455693	-0.271583	0.82841	+	5.75189	-1.84927	0.277533		+						14.1154	13.8978	15.0898	14.4366	14.6033	14.8907	14.2466	14.4983	15.1523	14.5263	14.6296	15.61	16.4351	16.2843	16.3464	16.2632	16.4205	16.3797	16.3313	16.234	16.3746	16.3901	16.2928	16.1189
O95714	O95714	O95714	HERC2	E3 ubiquitin-protein ligase HERC2		0.726119	-0.27175	0.828314	+	11.7513	1.66565	3.17257		+				+		14.9357	15.2035	15.0761	15.1663	15.1668	15.0789	15.5485	15.2463	14.5403	15.4325	15.8879	15.6023	13.4466	13.4174	13.4371	13.4473	13.4687	13.4163	13.624	13.5592	13.5426	13.5981	13.5169	13.5484
Q9BRJ2	Q9BRJ2	Q9BRJ2	MRPL45	39S ribosomal protein L45, mitochondrial		1.61425	-0.272117	0.828104	+	2.12107	-0.302917	0.810612		+						15.1917	15.357	14.8713	14.9505	14.8883	15.035	15.3294	15.3768	15.5989	15.204	15.1237	15.2937	15.2446	15.511	15.4724	15.2937	15.2508	15.3388	15.4455	15.421	15.4313	15.1382	15.2757	15.5203
P09874	P09874	P09874	PARP1	Poly [ADP-ribose] polymerase 1		1.94072	-0.272133	0.828094	+	5.21614	0.39655	1.31636		+						16.5126	16.6086	16.398	16.2928	16.4338	16.4886	16.7048	16.7791	16.4555	16.584	16.9488	16.895	16.0763	16.0778	16.0143	16.0493	16.0334	16.104	16.0896	16.1098	16.1376	16.162	16.1389	16.1696
Q96C92;Q96C92-2;Q96C92-3;Q96C92-4	Q96C92;Q96C92-2;Q96C92-3;Q96C92-4	Q96C92;Q96C92-2;Q96C92-3;Q96C92-4	ENTR1	Endosome-associated-trafficking regulator 1;Isoform 2 of Endosome-associated-trafficking regulator 1;Isoform 3 of Endosome-associated-trafficking regulator 1;Isoform 4 of Endosome-associated-trafficking regulator 1		0.578542	-0.272433	0.827922		0.781396	0.27915	1.21348		+						13.5315	13.3355	13.9731	14.4726	14.2719	14.2157	14.0103	13.756	14.0565	14.5906	14.5086	14.5129	13.6729	13.8628	13.7215	13.6166	13.6132	13.6384	13.7345	13.4296	13.494	13.6159	13.6132	13.8263
Q9NVI7	Q9NVI7	Q9NVI7	ATAD3A	ATPase family AAA domain-containing protein 3A		2.39662	-0.272716	0.82776		0.429387	0.0634006	1.04493		+						15.9603	16.1566	15.7859	15.8588	15.8528	15.9097	16.2524	16.2084	16.3923	16.1285	16.0236	16.1552	15.7465	16.0302	15.9238	15.7983	15.7939	15.851	15.9999	15.891	15.9668	15.8946	15.8828	16.0504
P54756;P54756-2	P54756;P54756-2	P54756;P54756-2	EPHA5	Ephrin type-A receptor 5;Isoform 2 of Ephrin type-A receptor 5		0.339316	-0.27275	0.82774	+	2.75878	1.42488	2.68493		+	+					14.9806	13.8726	14.894	15.0843	15.1682	14.7455	15.1625	14.6992	15.0209	16.4338	14.3987	14.6666	14.5692	12.5349	13.075	13.2159	13.2681	13.5328	11.1984	12.609	8.48094	12.3991	9.43809	12.8847
P78527	P78527	P78527	PRKDC	DNA-dependent protein kinase catalytic subunit		1.87603	-0.272783	0.827721	+	6.31309	-1.08657	0.470881		+	+					14.8437	14.6363	15.2573	14.9536	14.8955	14.9564	15.1115	15.0731	15.2589	15.1608	15.2721	15.3031	16.0736	15.8608	15.9703	15.8955	16.1522	16.1098	15.9758	15.8579	15.9408	16.0194	15.9351	15.8072
Q9NR56-2;Q9NR56-3;Q9NR56-4;Q9NR56-5;Q9NR56-6	Q9NR56-2;Q9NR56-3;Q9NR56-4;Q9NR56-5;Q9NR56-6	Q9NR56-2;Q9NR56-3;Q9NR56-4;Q9NR56-5;Q9NR56-6	MBNL1	Isoform 2 of Muscleblind-like protein 1;Isoform 3 of Muscleblind-like protein 1;Isoform 4 of Muscleblind-like protein 1;Isoform 5 of Muscleblind-like protein 1;Isoform 6 of Muscleblind-like protein 1		1.2042	-0.272816	0.827702	+	6.81435	-1.14223	0.453058		+						15.0908	15.2211	15.0809	14.7192	14.7672	14.8721	15.5139	15.497	15.2504	14.9008	15.0197	15.2064	16.0789	16.1918	16.1074	16.1902	16.0624	15.974	15.7281	15.9999	15.8946	15.8622	16.0405	16.0302
Q9NR31	Q9NR31	Q9NR31	SAR1A	GTP-binding protein SAR1a		0.540196	-0.272916	0.827645		1.35343	-0.270383	0.829099	+	+						15.3076	14.9931	15.16	15.7214	14.9884	15.3525	16.3598	15.5197	14.9184	15.0209	15.5358	15.8059	15.5092	15.5413	15.4448	15.554	15.6654	15.4306	15.5115	15.5613	15.6005	15.5472	15.6114	15.3788
Q9H6A9;Q9H6A9-2	Q9H6A9;Q9H6A9-2	Q9H6A9;Q9H6A9-2	PCNX3	Pecanex-like protein 3;Isoform 2 of Pecanex-like protein 3		0.455549	-0.272933	0.827635		0.702331	-0.481933	0.716017		+						12.2622	12.716	11.9185	12.0198	12.0864	11.563	11.6066	12.0901	12.7628	11.9424	13.0289	12.7727	12.2287	11.2305	13.3004	12.5922	13.1728	12.9329	11.0643	12.7832	13.218	12.9858	13.178	13.1717
P63167	P63167	P63167	DYNLL1	Dynein light chain 1, cytoplasmic		0.952916	-0.272967	0.827616		0.0609821	0.0160163	1.01116		+						16.5235	16.5797	16.7488	16.8791	16.8104	16.8767	16.7862	17.0111	16.4503	17.134	17.4492	17.2252	16.5167	17.0065	16.5681	16.6874	16.7837	16.7597	16.4741	16.6609	16.7048	16.5603	16.4867	16.8583
Q9NUL7	Q9NUL7	Q9NUL7	DDX28	Probable ATP-dependent RNA helicase DDX28		1.25061	-0.27305	0.827568		0.677029	-0.115667	0.922956		+						14.285	14.5231	14.0963	14.1919	14.2211	13.9812	14.4713	14.5878	14.7407	14.5751	14.0135	14.5485	14.3134	14.439	14.3371	14.415	14.1423	14.3458	14.5556	14.5692	14.5342	14.5212	14.5878	14.5917
P19404	P19404	P19404	NDUFV2	NADH dehydrogenase [ubiquinone] flavoprotein 2, mitochondrial		1.51725	-0.273067	0.827558		2.57988	-0.19175	0.875543		+					+	15.7448	15.7072	15.8259	15.8828	15.9011	15.8791	16.0533	16.2244	16.4902	15.9238	15.7564	16.1312	15.9659	16.1408	16.0572	16.004	15.8852	16.0383	16.1535	16.0482	16.0724	15.9127	15.838	16.0637
Q8NFC6	Q8NFC6	Q8NFC6	BOD1L1	Biorientation of chromosomes in cell division protein 1-like 1		0.338343	-0.273167	0.827501	+	6.07271	-1.36127	0.38924		+						13.2227	13.3733	12.9969	12.8447	12.6302	12.6922	12.6316	13.2432	13.3472	14.7779	12.6475	12.7516	14.4846	14.3855	14.2211	14.29	14.2321	14.3143	14.2574	14.2814	14.3867	14.2929	14.2333	14.3846
Q8IX90	Q8IX90	Q8IX90	SKA3	Spindle and kinetochore-associated protein 3		0.371558	-0.273567	0.827272		0.948181	0.373284	1.2953		+						14.8816	14.1766	13.7694	13.5732	14.0364	13.8978	14.583	15.0775	13.265	13.8059	14.6817	14.5633	13.2947	13.7548	13.492	14.04	13.671	13.8428	13.1182	12.3012	13.7823	13.0773	13.5661	12.4052
Q9H019;Q9H019-3	Q9H019;Q9H019-3	Q9H019;Q9H019-3	MTFR1L	Mitochondrial fission regulator 1-like;Isoform 3 of Mitochondrial fission regulator 1-like		1.3377	-0.274117	0.826956	+	2.53057	-0.3482	0.785564		+						13.77	14.0897	13.5364	13.8381	13.6788	13.572	13.799	14.0746	14.291	14.1522	13.7332	14.0797	14.0192	14.1388	14.0164	14.2055	14.0387	14.1556	14.1951	14.0786	14.0333	14.0344	14.0819	14.2139
Q96AX1	Q96AX1	Q96AX1	VPS33A	Vacuolar protein sorting-associated protein 33A		1.14693	-0.27435	0.826823	+	3.23659	-0.46855	0.722691		+						13.5949	13.9452	14.0043	14.1176	14.2524	14.0693	14.3482	14.1818	14.1561	13.8956	14.5923	14.4558	14.5158	14.4056	14.4027	14.4906	14.552	14.4283	14.464	14.4307	14.5259	14.503	14.6202	14.4145
Q86U06;Q86U06-2;Q86U06-5	Q86U06;Q86U06-2;Q86U06-5	Q86U06;Q86U06-2;Q86U06-5	RBM23	Probable RNA-binding protein 23;Isoform 2 of Probable RNA-binding protein 23;Isoform 5 of Probable RNA-binding protein 23		1.31619	-0.274367	0.826813	+	7.34602	1.10467	2.15049		+						14.9469	15.0046	14.7182	14.6279	14.7529	14.6414	15.2754	15.2884	14.6861	14.7998	15.1192	15.1692	13.6202	13.7567	13.5372	13.7968	13.6384	13.7146	13.8943	13.8939	13.9281	14.0333	13.9927	13.8485
Q12789	Q12789	Q12789	GTF3C1	General transcription factor 3C polypeptide 1		1.72276	-0.27445	0.826766	+	5.43478	-0.812766	0.569289		+						14.1291	13.7888	14.3555	14.0129	13.9373	14.2791	14.3149	14.3207	14.4001	14.2018	14.3754	14.5365	14.9411	14.8519	14.8559	14.8559	14.9464	14.9281	14.8958	14.8494	14.8969	14.8895	14.8309	14.8591
P17029	P17029	P17029	ZKSCAN1	Zinc finger protein with KRAB and SCAN domains 1		0.902311	-0.274567	0.826698	+	5.03512	1.17005	2.25019		+						14.8739	15.1507	14.3396	14.4653	14.2508	14.6559	15.0017	15.1731	14.5574	14.9694	14.9024	14.7796	13.4156	13.4163	13.4307	13.4275	13.4431	13.5827	13.4397	13.7012	13.6319	13.8006	13.6094	13.7047
P21397	P21397	P21397	MAOA	Amine oxidase [flavin-containing] A		2.40491	-0.274733	0.826603		0.0659392	0.00706673	1.00491		+					+	14.8574	15.0565	14.8333	14.8739	14.8759	14.8358	15.0261	15.1541	15.4313	15.1979	14.9768	15.195	14.9422	14.9004	14.8794	14.8864	14.8061	14.8759	14.9861	14.9689	14.9407	14.8534	14.8604	15.0106
P14927	P14927	P14927	UQCRB	Cytochrome b-c1 complex subunit 7		1.71278	-0.274733	0.826603	+	4.41787	-0.29585	0.814592		+					+	15.4629	15.4994	15.3485	15.4751	15.4325	15.3993	15.3831	15.7689	15.9773	15.6646	15.5216	15.9506	15.6571	15.781	15.7491	15.7456	15.6072	15.8528	16.0133	15.9786	16.0228	15.9259	15.9479	16.1708
P49768;P49768-2	P49768;P49768-2	P49768;P49768-2	PSEN1	Presenilin-1;Isoform 2 of Presenilin-1		1.21553	-0.275283	0.826288	+	5.45316	0.8711	1.82906	+	+						13.9923	14.0867	14.3782	14.4301	14.4571	14.1211	14.3499	14.241	14.4511	14.9595	14.581	14.5347	13.5251	13.392	13.2038	13.3344	13.3035	13.4801	13.5433	13.5547	13.3793	13.3976	13.3074	13.1558
Q7L576	Q7L576	Q7L576	CYFIP1	Cytoplasmic FMR1-interacting protein 1		2.31025	-0.275366	0.826241		0.0290024	0.0042669	1.00296	+	+						14.5158	14.5669	14.6327	14.5529	14.7976	14.595	14.763	14.6897	14.9056	15.0465	15.0903	14.818	14.6642	14.543	14.5447	14.536	14.7182	14.6292	14.4902	14.5501	14.564	14.6371	14.594	14.5337
Q9UNM6	Q9UNM6	Q9UNM6	PSMD13	26S proteasome non-ATPase regulatory subunit 13		1.39146	-0.275533	0.826145	+	7.53129	-1.4616	0.36309		+						14.2226	13.9923	14.416	14.4791	14.4507	14.4205	14.7163	14.8433	14.2653	14.5086	14.7851	14.5158	15.8899	15.5999	15.6923	15.7825	15.9928	15.7934	15.6136	15.8249	15.8822	15.9907	15.83	15.7065
Q99460	Q99460	Q99460	PSMD1	26S proteasome non-ATPase regulatory subunit 1		2.19237	-0.27555	0.826135	+	9.64719	-1.74018	0.299332		+						13.7784	13.9313	13.867	13.9175	14.0142	13.913	14.137	14.2826	13.9736	14.1078	14.487	14.0867	15.8059	15.4448	15.5604	15.6191	15.8372	15.5951	15.518	15.6221	15.6382	15.7086	15.6438	15.5022
Q9BYW2	Q9BYW2	Q9BYW2	SETD2	Histone-lysine N-methyltransferase SETD2		0.681932	-0.275733	0.82603	+	3.44514	-0.975567	0.50854		+						13.9397	13.6166	13.3519	12.848	12.8198	13.0972	13.3143	13.783	13.8646	13.5601	13.2998	13.5058	14.2406	14.4039	14.2672	14.2401	14.1255	14.2493	14.2735	14.3317	14.2588	14.2783	14.3083	14.4073
Q7Z7F7;Q7Z7F7-2	Q7Z7F7;Q7Z7F7-2	Q7Z7F7;Q7Z7F7-2	MRPL55	39S ribosomal protein L55, mitochondrial;Isoform 2 of 39S ribosomal protein L55, mitochondrial		1.98755	-0.275833	0.825973		1.23337	-0.145717	0.90393		+						14.7219	14.9407	14.6301	14.7349	14.6883	14.5395	14.9595	15.0765	15.2164	15.0445	14.7356	14.8779	14.8405	14.9363	14.9802	14.8612	14.6946	14.8169	14.9133	14.9749	15.0071	14.5112	14.5192	15.068
P53007	P53007	P53007	SLC25A1	Tricarboxylate transport protein, mitochondrial		2.18446	-0.275867	0.825954		0.136938	-0.0255335	0.982457		+					+	15.5234	15.5774	15.7181	15.6183	15.6865	15.6563	15.83	15.7415	16.162	15.7456	15.8463	16.1098	15.5254	15.8217	15.8771	15.4789	15.5965	15.6336	15.8082	15.6009	15.5819	15.7027	15.6489	15.551
Q9UBB9	Q9UBB9	Q9UBB9	TFIP11	Tuftelin-interacting protein 11		2.35226	-0.275916	0.825926		0.7854	0.0897333	1.06417		+						14.4027	14.4507	14.7654	14.5767	14.7304	14.5687	14.8574	14.8596	14.7497	14.7921	15.077	14.8143	14.5136	14.4841	14.5025	14.4606	14.5043	14.4911	14.4616	14.4859	14.5772	14.4911	14.4361	14.5618
P26440	P26440	P26440	IVD	Isovaleryl-CoA dehydrogenase, mitochondrial		1.98984	-0.275933	0.825916	+	4.4737	-0.461017	0.726474		+					+	14.87	15.1032	14.6695	14.8239	14.7927	14.9189	14.9173	15.018	15.3647	15.172	15.1295	15.2323	15.2493	15.3393	15.3552	15.2582	15.3132	15.4291	15.212	15.0775	15.2103	15.1295	15.1456	15.4082
O76031	O76031	O76031	CLPX	ATP-dependent Clp protease ATP-binding subunit clpX-like, mitochondrial		2.42934	-0.276017	0.825868	+	3.79834	-0.30845	0.807509		+						14.9047	15.1241	14.8704	14.9529	14.8816	14.8313	15.1587	15.1803	15.456	15.1571	15.0136	15.2554	15.1642	15.2819	15.2276	15.2698	15.1357	15.3365	15.4147	15.2754	15.3453	15.37	15.3617	15.4842
P43897	P43897	P43897	TSFM	Elongation factor Ts, mitochondrial		1.86905	-0.27615	0.825792	+	7.14501	-0.462467	0.725744		+						15.3158	15.4082	15.2341	15.2832	15.2721	15.2367	15.549	15.6336	15.8771	15.5146	15.2096	15.6231	15.6889	15.7713	15.7972	15.7513	15.7046	15.8116	15.8059	15.7499	15.7946	15.7205	15.7594	15.8391
Q9BYD3	Q9BYD3	Q9BYD3	MRPL4	39S ribosomal protein L4, mitochondrial		1.31508	-0.2765	0.825591		1.0794	-0.1777	0.884112		+						15.4366	15.2262	15.7317	15.7011	15.7191	15.5436	15.9041	15.7779	16.2478	15.6563	15.6329	15.7983	15.7513	15.8483	15.8671	15.6992	15.6395	15.6191	15.9928	15.785	15.7027	15.5278	15.5741	15.6459
Q96QZ7;Q96QZ7-2;Q96QZ7-3;Q96QZ7-4;Q96QZ7-5;Q96QZ7-6;Q96QZ7-7	Q96QZ7;Q96QZ7-2;Q96QZ7-3;Q96QZ7-4;Q96QZ7-5;Q96QZ7-6;Q96QZ7-7	Q96QZ7;Q96QZ7-2;Q96QZ7-3;Q96QZ7-4;Q96QZ7-5;Q96QZ7-6;Q96QZ7-7	MAGI1	Membrane-associated guanylate kinase, WW and PDZ domain-containing protein 1;Isoform 2 of Membrane-associated guanylate kinase, WW and PDZ domain-containing protein 1;Isoform 3 of Membrane-associated guanylate kinase, WW and PDZ domain-containing protein 1;Isoform 4 of Membrane-associated guanylate kinase, WW and PDZ domain-containing protein 1;Isoform 5 of Membrane-associated guanylate kinase, WW and PDZ domain-containing protein 1;Isoform 6 of Membrane-associated guanylate kinase, WW and PDZ domain-containing protein 1;Isoform 7 of Membrane-associated guanylate kinase, WW and PDZ domain-containing protein 1		1.50719	-0.276967	0.825324	+	5.78635	0.7931	1.73279		+						14.6399	14.7452	14.3653	14.5086	14.5849	14.6902	14.9441	14.8513	15.2091	14.9214	14.7742	14.4958	13.6631	13.7982	14.0129	13.6858	13.7103	13.9052	13.9087	13.787	13.7894	13.9524	13.8434	13.9993
Q6N069	Q6N069	Q6N069	NAA16	N-alpha-acetyltransferase 16, NatA auxiliary subunit		0.791997	-0.277334	0.825115	+	3.51258	-0.957983	0.514776		+						13.9983	13.7209	14.7682	14.4772	14.6363	13.9747	14.5561	14.6105	14.397	14.3098	14.7145	14.6517	15.0843	15.2395	15.1172	15.2266	15.3937	15.2622	15.1696	15.1462	15.2536	15.3955	15.3876	15.1523
Q04695	Q04695	Q04695	KRT17	Keratin, type I cytoskeletal 17		0.353209	-0.277767	0.824867	+	3.39758	1.41808	2.6723		+						16.0562	15.1172	15.8748	15.6769	16.0463	15.7656	16.3199	15.6294	15.9344	17.3414	15.9758	15.0027	14.301	14.098	15.436	14.341	14.0337	13.8188	14.0678	13.9207	13.9483	13.848	14.2396	13.6661
Q9UK58;Q9UK58-6	Q9UK58;Q9UK58-6	Q9UK58;Q9UK58-6	CCNL1	Cyclin-L1;Isoform 4 of Cyclin-L1		0.214515	-0.278	0.824734	+	2.16163	-1.44837	0.366436		+						14.2415	11.0155	12.7145	12.289	12.7951	12.5803	12.3875	14.3802	12.4754	12.3765	13.0735	12.6108	13.8207	14.0498	14.1997	13.9138	14.1388	14.2033	14.1992	13.9624	14.1512	14.2316	14.1119	14.1774
Q8N201	Q8N201	Q8N201	INTS1	Integrator complex subunit 1		1.02486	-0.278183	0.824629	+	4.52779	-0.88435	0.541732		+						13.2768	13.1088	13.9788	13.492	13.289	13.4231	13.4758	13.7416	14.0148	13.6085	13.5122	13.8847	14.2964	14.3263	14.3103	14.2796	14.3199	14.3421	14.2888	14.1311	14.2269	14.2668	14.2135	14.1755
Q9BU61	Q9BU61	Q9BU61	NDUFAF3	NADH dehydrogenase [ubiquinone] 1 alpha subcomplex assembly factor 3		1.4843	-0.278283	0.824572	+	7.44237	-0.582917	0.667613		+						15.2569	15.3253	15.2362	15.2925	15.242	15.2508	15.1557	15.6509	15.7386	15.511	15.3226	15.8946	15.8154	15.9638	15.9089	15.892	15.7145	15.8066	15.8451	15.8108	15.7994	15.714	15.7181	15.7934
Q9Y5B8	Q9Y5B8	Q9Y5B8	NME7	Nucleoside diphosphate kinase 7		0.614218	-0.278367	0.824524	+	9.18124	1.77643	3.42578		+					+	15.2236	15.5819	15.5291	15.6803	15.7639	15.6376	16.0205	15.7239	14.8883	15.9291	16.3579	16.1669	13.8439	13.7737	13.7345	13.8239	13.8263	13.7555	13.9219	14.0017	13.7853	13.9445	14.0519	13.7209
Q9UIJ7	Q9UIJ7	Q9UIJ7	AK3	GTP:AMP phosphotransferase AK3, mitochondrial		1.91072	-0.278416	0.824496	+	6.28268	-0.52445	0.695224		+					+	14.7719	14.8624	14.7334	14.9258	14.8442	14.8556	14.8728	14.8427	15.3441	15.2164	15.0976	15.2902	15.2287	15.4542	15.4306	15.3305	15.2813	15.4147	15.3082	15.1557	15.3121	15.2876	15.2554	15.3993
P18206;P18206-2	P18206;P18206-2	P18206;P18206-2	VCL	Vinculin;Isoform 1 of Vinculin		2.06709	-0.279017	0.824152	+	10.7345	-2.01847	0.24682	+	+						14.0935	14.2668	14.3334	14.2685	14.3812	14.179	14.4841	14.7492	14.6638	14.6454	14.3563	14.2977	16.3313	16.1087	16.1784	16.3103	16.4187	16.2858	16.0194	16.1212	16.2175	16.1324	16.1449	16.0143
Q8N4T8	Q8N4T8	Q8N4T8	CBR4	Carbonyl reductase family member 4		1.43255	-0.279167	0.824067	+	2.71774	-0.365617	0.776137		+					+	14.3077	14.3769	14.085	14.0524	13.8718	13.9125	14.1504	14.3995	14.6883	14.3207	14.2163	14.5061	14.3842	14.5504	14.5101	14.4323	14.4164	14.5066	14.4713	14.5061	14.4214	14.2396	14.2529	14.5485
Q7KZF4	Q7KZF4	Q7KZF4	SND1	Staphylococcal nuclease domain-containing protein 1		3.1914	-0.279416	0.823924	+	11.0835	-1.54668	0.342296		+						14.7784	15.0719	14.9586	14.9244	14.998	15.0141	15.1779	15.212	15.3088	15.1819	15.1427	15.3986	16.5639	16.5046	16.4614	16.5301	16.4801	16.4854	16.7811	16.6916	16.5981	16.627	16.6038	16.6541
P08247	P08247	P08247	SYP	Synaptophysin		0.898612	-0.279883	0.823658	+	6.75536	1.57593	2.98128		+						15.1581	14.9524	15.6734	15.666	15.5883	15.3679	15.6705	15.6654	15.3453	15.7371	16.1808	15.4863	13.8373	13.7432	13.9019	13.9058	13.7974	13.7649	13.7742	13.2634	13.7599	13.5765	13.1141	13.4699
Q6UX71;Q6UX71-2	Q6UX71;Q6UX71-2	Q6UX71;Q6UX71-2	PLXDC2	Plexin domain-containing protein 2;Isoform 2 of Plexin domain-containing protein 2		1.29441	-0.280067	0.823553	+	5.13846	1.3804	2.60341		+						14.8624	15.3642	15.2809	14.9194	15.0809	14.9595	15.5784	15.6251	15.1167	15.0597	15.4011	15.3667	14.1973	13.2681	13.6214	14.0048	13.624	13.4693	13.3108	13.7839	13.391	13.6112	13.4879	13.1192
Q8N5N7	Q8N5N7	Q8N5N7	MRPL50	39S ribosomal protein L50, mitochondrial		1.34037	-0.280117	0.823524	+	5.02978	-0.8703	0.547033		+						15.0516	14.5896	14.9902	15.1157	14.9796	15.0615	15.2387	15.5022	15.3082	15.3802	14.8185	15.2211	15.7347	16.1356	15.7656	15.8353	15.6251	15.9137	15.6895	15.74	15.6992	15.9786	15.8325	16.0931
O00629	O00629	O00629	KPNA4	Importin subunit alpha-3		0.811105	-0.28015	0.823505	+	3.64595	-0.95505	0.515824		+						13.4851	13.6219	14.5441	14.1589	14.2538	13.963	14.3139	14.2153	14.6419	14.0426	14.2826	14.2114	15.0631	14.7897	14.9923	14.9352	15.1167	14.8601	15.1604	14.9552	14.9403	15.0153	14.9363	14.9082
A6NIH7	A6NIH7	A6NIH7	UNC119B	Protein unc-119 homolog B		1.61382	-0.2805	0.823306		1.60144	0.146033	1.10652		+						15.4981	15.6498	15.3491	15.3327	15.4656	15.4964	15.9238	15.857	15.3764	15.7547	15.9887	15.5741	15.2963	15.3127	15.2542	15.357	15.4406	15.2547	15.037	15.3552	15.2932	15.3647	15.3088	15.2272
Q9NTN3;Q9NTN3-2	Q9NTN3;Q9NTN3-2	Q9NTN3;Q9NTN3-2	SLC35D1	UDP-glucuronic acid/UDP-N-acetylgalactosamine transporter;Isoform 2 of UDP-glucuronic acid/UDP-N-acetylgalactosamine transporter		0.519812	-0.2806	0.823249		0.386572	-0.2244	0.855951		+					+	12.4734	11.6211	12.5136	13.3615	12.5479	12.3332	13.0216	12.4338	12.9785	12.3269	12.9621	12.8114	12.5763	12.6247	12.3413	12.9387	13.2117	12.5044	12.2389	12.4102	12.8776	12.1666	11.8918	12.9798
Q7Z7K0	Q7Z7K0	Q7Z7K0	CMC1	COX assembly mitochondrial protein homolog		1.54734	-0.2806	0.823249	+	4.10109	-0.610817	0.654826		+						15.0204	15.3217	14.6871	15.0603	14.9779	14.8733	15.1172	15.4465	15.2762	15.4291	15.0327	15.3226	15.4804	15.7386	15.6395	15.6257	15.4776	15.6438	15.6543	15.6257	15.7056	15.4876	15.5452	15.8325
Q8WV22	Q8WV22	Q8WV22	NSMCE1	Non-structural maintenance of chromosomes element 1 homolog		0.668393	-0.280883	0.823087	+	5.10671	-1.34813	0.3928		+				+		13.7728	12.785	13.4371	12.9028	12.9545	13.115	13.5182	13.087	14.022	13.6538	13.1894	13.1821	14.4688	14.6424	14.6525	14.3353	14.4562	14.5008	14.353	14.2535	14.4993	14.4461	14.3914	14.3908
P04908;Q7L7L0	P04908;Q7L7L0	P04908;Q7L7L0	H2AC4	Histone H2A type 1-B/E;Histone H2A type 3		0.206352	-0.281066	0.822983		0.500618	0.627734	1.54514		+						17.2129	17.2203	15.7723	15.0509	14.6158	17.0426	17.0395	17.4166	16.1708	16.0504	16.3961	15.5278	15.4106	16.4166	15.6973	16.542	14.4567	14.6252	15.8701	16.6038	15.9367	14.8869	16.2605	16.1177
P49848;P49848-3;P49848-4	P49848;P49848-3;P49848-4	P49848;P49848-3;P49848-4	TAF6	Transcription initiation factor TFIID subunit 6;Isoform 3 of Transcription initiation factor TFIID subunit 6;Isoform 4 of Transcription initiation factor TFIID subunit 6		1.56715	-0.281083	0.822973		1.4653	-0.22385	0.856277		+						14.5988	14.098	14.5226	14.1962	14.1323	14.416	14.6089	14.4069	14.8643	14.669	14.4791	14.6222	14.5934	14.5611	14.4672	14.5984	14.4672	14.6197	14.602	14.4947	14.5472	14.6197	14.5472	14.5676
P40429	P40429	P40429	RPL13A	60S ribosomal protein L13a		2.6865	-0.2813	0.822849	+	9.00648	-1.19998	0.43528		+						16.3383	16.3724	16.2366	16.1648	16.1721	16.3464	16.5603	16.6874	16.5484	16.4187	16.7258	16.3778	17.329	17.5539	17.5539	17.4114	17.5657	17.4166	17.4783	17.3414	17.6091	17.4783	17.4114	17.6677
P54098	P54098	P54098	POLG	DNA polymerase subunit gamma-1		1.49664	-0.281417	0.822783	+	4.28181	-0.502983	0.705646		+						13.7812	14.2449	13.8929	14.0922	13.8935	13.7968	14.1411	14.2934	14.6183	14.113	14.0323	14.1919	14.4683	14.4709	14.4274	14.4357	14.438	14.4791	14.6296	14.6033	14.5308	14.421	14.3759	14.6288
O14908	O14908	O14908	GIPC1	PDZ domain-containing protein GIPC1		1.25696	-0.2822	0.822336	+	4.95438	-0.639983	0.64172		+						13.5981	13.6639	13.849	13.9709	14.0333	13.8769	14.1255	14.0406	14.4765	14.1143	13.6631	14.2653	14.5395	14.3166	14.431	14.5217	14.5763	14.4469	14.4082	14.5472	14.4449	14.4881	14.3949	14.322
P17980	P17980	P17980	PSMC3	26S proteasome regulatory subunit 6A		2.24105	-0.282267	0.822298	+	10.717	-1.9313	0.262193		+						14.026	14.2514	14.1376	14.2777	14.2878	14.3213	14.6424	14.677	14.295	14.3704	14.6084	14.4022	16.2143	16.0677	16.0405	16.2262	16.2551	16.0858	16.0246	16.2043	16.1886	16.0357	16.0613	16.0562
Q9NP73	Q9NP73	Q9NP73	ALG13	Putative bifunctional UDP-N-acetylglucosamine transferase and deubiquitinase ALG13		1.22887	-0.282283	0.822288	+	2.84078	-0.50885	0.702782		+					+	13.8659	13.3652	13.8344	13.729	13.9834	14.2051	13.9475	14.1173	14.0359	13.9834	14.3908	14.2018	14.2594	14.3826	14.2681	14.3914	14.3443	14.3903	14.2353	14.2105	14.3521	14.3608	14.3035	14.4524
Q9P021	Q9P021	Q9P021	CRIPT	Cysteine-rich PDZ-binding protein		0.390235	-0.282417	0.822212	+	4.01254	-1.10405	0.465209		+						12.3094	12.4449	11.8636	11.4291	11.4291	12.0274	11.87	12.3744	11.5778	12.493	13.3198	11.563	13.0972	13.09	13.0051	12.9905	12.9507	12.9943	12.6517	12.8625	12.595	12.3064	12.4183	12.6423
P41250-2	P41250-2	P41250-2	GARS1	Isoform 2 of Glycine--tRNA ligase		2.11785	-0.2825	0.822165	+	12.1719	-1.99822	0.250309		+						14.3382	14.4304	14.2954	14.4246	14.3608	14.3715	14.464	14.5048	14.9703	14.5961	14.552	14.8287	16.4119	16.2043	16.3132	16.4086	16.4724	16.3998	16.2764	16.2579	16.3103	16.4017	16.3836	16.1087
P62070;P62070-4	P62070;P62070-4	P62070;P62070-4	RRAS2	Ras-related protein R-Ras2;Isoform 4 of Ras-related protein R-Ras2		1.98186	-0.282567	0.822127	+	8.09263	1.07288	2.10363	+	+						15.1766	15.5027	15.4384	15.5203	15.5758	15.4022	15.681	15.5154	15.7456	16.0265	15.6711	15.6718	14.3917	14.3639	14.3747	14.4386	14.3184	14.2914	14.5615	14.4549	14.4039	14.2415	14.2929	14.4816
Q9P015	Q9P015	Q9P015	MRPL15	39S ribosomal protein L15, mitochondrial		2.60006	-0.282583	0.822118		2.09485	-0.1708	0.88835		+						14.9986	15.1055	14.864	14.8888	14.9218	14.984	15.1707	15.2091	15.5014	15.2196	15.059	15.2984	15.0424	15.2415	15.2298	15.1192	15.0237	15.1309	15.3012	15.2341	15.2091	15.2126	15.1922	15.4044
Q9Y666	Q9Y666	Q9Y666	SLC12A7	Solute carrier family 12 member 7		1.21471	-0.2826	0.822108	+	5.13686	0.723167	1.6508		+					+	13.8535	14.3083	14.0227	14.1771	14.2388	14.1615	14.291	13.9998	14.7349	14.6941	14.4935	14.2442	13.2781	13.4657	13.5726	13.2217	13.4637	13.4211	13.4738	13.1675	13.3294	13.386	13.1403	13.2965
Q8IZP0;Q8IZP0-10;Q8IZP0-2;Q8IZP0-3;Q8IZP0-4;Q8IZP0-5;Q8IZP0-6;Q8IZP0-7;Q8IZP0-8;Q8IZP0-9	Q8IZP0;Q8IZP0-10;Q8IZP0-2;Q8IZP0-3;Q8IZP0-4;Q8IZP0-5;Q8IZP0-6;Q8IZP0-7;Q8IZP0-8;Q8IZP0-9	Q8IZP0;Q8IZP0-10;Q8IZP0-2;Q8IZP0-3;Q8IZP0-4;Q8IZP0-5;Q8IZP0-6;Q8IZP0-7;Q8IZP0-8;Q8IZP0-9	ABI1	Abl interactor 1;Isoform 10 of Abl interactor 1;Isoform 2 of Abl interactor 1;Isoform 3 of Abl interactor 1;Isoform 4 of Abl interactor 1;Isoform 5 of Abl interactor 1;Isoform 6 of Abl interactor 1;Isoform 7 of Abl interactor 1;Isoform 8 of Abl interactor 1;Isoform 9 of Abl interactor 1		2.87014	-0.2828	0.821994		0.134202	0.0232665	1.01626		+						14.6044	14.8185	14.4549	14.6463	14.7838	14.5633	14.8779	14.9138	14.952	15.0746	14.8708	14.8789	14.595	14.5826	14.4884	14.7064	14.7318	14.6274	14.5551	14.6559	14.7053	14.6158	14.6762	14.87
P52756	P52756	P52756	RBM5	RNA-binding protein 5		0.758756	-0.282867	0.821956	+	2.65965	-0.672117	0.627585		+						14.5278	14.3334	14.4409	13.9682	13.9678	13.5617	14.5433	14.5648	14.4185	14.4473	13.8353	14.6878	14.9678	14.6547	14.7064	15.0579	14.764	14.6817	14.9464	14.9817	14.5618	14.7516	14.7207	14.6317
Q15334	Q15334	Q15334	LLGL1	Lethal(2) giant larvae protein homolog 1		1.32524	-0.282916	0.821928	+	12.5727	2.22777	4.68408	+	+						16.6247	16.686	16.4819	16.4067	16.5718	16.4534	16.9728	17.0333	16.4411	16.9311	17.0737	16.47	14.2883	14.2987	14.2954	14.3494	14.3112	14.3149	14.1811	14.2253	14.1982	14.2269	14.1925	14.2474
P85037	P85037	P85037	FOXK1	Forkhead box protein K1		1.06891	-0.283	0.82188	+	6.39186	-1.5056	0.352184		+						14.0083	14.2258	13.4483	13.6455	13.6187	14.075	14.1454	13.9903	13.802	14.2819	14.1866	14.3134	15.4339	15.2211	15.2672	15.3712	15.4071	15.3547	15.3679	15.5229	15.5014	15.4636	15.5989	15.558
Q6NZI2	Q6NZI2	Q6NZI2	CAVIN1	Caveolae-associated protein 1		1.79806	-0.283017	0.821871	+	6.67883	1.02973	2.04165		+						14.7398	15.0691	14.5812	14.5476	14.8534	14.632	15.0046	15.0579	14.9753	15.2691	14.9155	14.8988	13.7946	13.6998	13.7057	13.7077	13.6602	13.6767	13.8037	13.8842	13.8535	13.8458	13.7057	13.8367
O94925	O94925	O94925	GLS	Glutaminase kidney isoform, mitochondrial		1.93185	-0.283033	0.821861	+	3.17578	-0.3079	0.807817		+					+	15.108	15.3299	14.9223	15.0636	15.0085	15.0282	15.3327	15.3847	15.6933	15.2387	15.19	15.3193	15.3388	15.4333	15.4699	15.3802	15.2745	15.4112	15.5951	15.4964	15.613	15.4384	15.4717	15.6023
Q9UDR5	Q9UDR5	Q9UDR5	AASS	Alpha-aminoadipic semialdehyde synthase, mitochondrial		2.57544	-0.283916	0.821358	+	5.76541	-0.453017	0.730514		+					+	14.7201	14.9087	14.6673	14.8067	14.7472	14.6308	14.9162	15.0597	15.2651	15.0481	14.8466	15.0486	15.1731	15.2434	15.2045	15.1771	15.1327	15.2681	15.3343	15.3065	15.2657	15.2067	15.245	15.3744
P47755	P47755	P47755	CAPZA2	F-actin-capping protein subunit alpha-2		2.8414	-0.284033	0.821292	+	4.01903	-0.435817	0.739275		+						14.6006	14.6248	14.8017	14.7921	14.9861	14.8807	15.1237	15.0615	15.1115	15.0309	15.0994	14.9632	15.2667	15.1048	15.1677	15.2409	15.3464	15.1744	15.1332	15.2059	15.2395	15.3809	15.3258	15.0417
Q5VXT5;Q5VXT5-2	Q5VXT5;Q5VXT5-2	Q5VXT5;Q5VXT5-2	SYPL2	Synaptophysin-like protein 2;Isoform 2 of Synaptophysin-like protein 2		1.26774	-0.284067	0.821273	+	7.54963	1.5663	2.96144		+						14.3544	14.538	13.9225	14.116	14.0615	14.1729	14.682	14.4964	14.0774	14.4979	14.717	14.399	12.7342	12.748	12.7073	12.5069	12.4754	12.5957	12.4881	12.1214	12.3563	12.0675	11.7108	12.2166
O75352;O75352-2	O75352;O75352-2	O75352;O75352-2	MPDU1	Mannose-P-dolichol utilization defect 1 protein;Isoform 2 of Mannose-P-dolichol utilization defect 1 protein		0.654088	-0.284167	0.821216	+	1.5443	0.576633	1.49136		+						13.9445	14.0972	14.8985	14.9464	14.9845	14.4859	14.7279	14.6642	15.2908	14.6314	15.0881	14.6596	13.8769	13.911	14.3353	13.4558	14.2006	14.1176	14.0995	13.5578	13.7307	14.0254	13.8359	13.5004
Q02040	Q02040	Q02040	AKAP17A	A-kinase anchor protein 17A		1.83116	-0.2842	0.821197		1.61385	-0.249117	0.841411		+						14.238	13.9714	13.9034	13.5685	13.9019	13.7231	14.264	14.2258	14.1653	14.1211	14.0935	14.1418	14.128	14.1669	14.0867	14.1285	14.1103	14.1806	14.2214	14.1729	14.1442	14.1745	14.1599	14.1976
Q9GZT3;Q9GZT3-2	Q9GZT3;Q9GZT3-2	Q9GZT3;Q9GZT3-2	SLIRP	SRA stem-loop-interacting RNA-binding protein, mitochondrial;Isoform 2 of SRA stem-loop-interacting RNA-binding protein, mitochondrial		2.15816	-0.284467	0.821045	+	3.79705	-0.344283	0.787699		+						15.781	16.0405	15.9437	15.9518	16.0302	15.8811	16.1164	16.2285	16.5402	16.1462	16.0163	16.2875	16.2127	16.3849	16.3147	16.2808	16.1126	16.3883	16.2775	16.2511	16.234	16.1594	16.1419	16.2916
Q9ULJ8;Q9ULJ8-3;Q9ULJ8-4;Q9ULJ8-5	Q9ULJ8;Q9ULJ8-3;Q9ULJ8-4;Q9ULJ8-5	Q9ULJ8;Q9ULJ8-3;Q9ULJ8-4;Q9ULJ8-5	PPP1R9A	Neurabin-1;Isoform 3 of Neurabin-1;Isoform 4 of Neurabin-1;Isoform 5 of Neurabin-1		0.975167	-0.2845	0.821026		0.842888	0.225867	1.16948		+						13.1192	13.2742	13.8588	12.8776	13.4637	13.1362	13.3763	13.3615	13.7817	13.7914	13.655	13.4708	13.0338	13.0887	12.9858	13.0457	13.0139	13.2066	13.0153	12.5896	12.8283	13.2578	13.0698	13.1925
Q12955-5	Q12955-5	Q12955-5	ANK3	Isoform 3 of Ankyrin-3		2.1382	-0.284517	0.821017	+	7.66382	0.76105	1.69472	+	+						14.7734	15.0247	14.8081	14.7295	14.9632	14.9322	15.1618	15.1895	15.3258	15.3441	14.9952	14.9218	14.1086	14.1223	14.0918	14.1135	14.1183	14.1103	14.0706	14.106	14.1504	14.1223	14.1267	14.1599
Q6PCB8;Q6PCB8-2	Q6PCB8;Q6PCB8-2	Q6PCB8;Q6PCB8-2	EMB	Embigin;Isoform 2 of Embigin		2.23921	-0.284667	0.820931	+	5.74427	0.699	1.62338		+						14.9308	15.2158	14.839	14.9218	15.0872	15.0731	15.2381	15.0865	15.3783	15.4811	15.2091	15.3826	14.1589	14.3563	14.4333	14.3103	14.2211	14.3938	14.0333	14.0814	14.2701	14.026	14.4185	14.301
P12814	P12814	P12814	ACTN1	Alpha-actinin-1		1.41411	-0.2848	0.820855	+	7.18371	-1.19327	0.437312		+						14.2119	14.2987	14.683	14.5312	14.7053	14.4597	14.6449	14.4829	15.1126	14.8739	14.7715	14.7128	15.7448	15.6263	15.6668	15.5944	15.7264	15.6907	15.5905	15.4926	15.6718	15.5758	15.5477	15.612
P29692	P29692	P29692	EEF1D	Elongation factor 1-delta		0.965577	-0.285	0.820742	+	7.42361	-1.62487	0.32424		+						14.6919	14.9884	14.9376	15.1472	15.0972	14.5035	15.1367	15.3924	14.8583	15.6336	15.2158	14.839	16.5819	16.3998	16.3923	16.5922	16.6086	16.5402	16.2889	16.576	16.5362	16.7178	16.5681	16.5126
Q8IUX1;Q8IUX1-4	Q8IUX1;Q8IUX1-4	Q8IUX1;Q8IUX1-4	TMEM126B	Complex I assembly factor TMEM126B, mitochondrial;Isoform 4 of Complex I assembly factor TMEM126B, mitochondrial		0.990361	-0.2852	0.820628	+	2.91908	-0.673467	0.626998		+						14.3944	14.7025	13.8978	14.2359	14.2029	14.1418	14.4481	14.5984	14.7243	14.7295	14.0279	14.7583	14.7796	15.2973	15.1731	14.8628	14.6197	14.8836	14.7843	14.9713	14.9239	14.9125	14.9258	15.0345
O60488;O60488-2	O60488;O60488-2	O60488;O60488-2	ACSL4	Long-chain-fatty-acid--CoA ligase 4;Isoform Short of Long-chain-fatty-acid--CoA ligase 4		2.89706	-0.285217	0.820618		0.410426	-0.0550833	0.962539	+	+					+	14.7036	14.9263	14.4717	14.7719	14.6897	14.717	14.9514	15.0465	15.0455	14.9441	14.9445	15.0595	14.7374	14.7339	14.7796	14.7715	14.7765	14.8118	14.7177	14.6317	14.727	14.5906	14.632	14.6956
Q14152	Q14152	Q14152	EIF3A	Eukaryotic translation initiation factor 3 subunit A		2.7539	-0.285217	0.820618	+	6.08867	-0.649933	0.63731		+						14.5436	14.6677	14.7672	14.8138	14.884	14.7589	14.9601	14.9056	14.9258	15.1787	15.1422	15.0341	15.4488	15.2779	15.3099	15.3859	15.5168	15.3955	15.534	15.5825	15.5467	15.5613	15.5728	15.5574
Q9UDX5	Q9UDX5	Q9UDX5	MTFP1	Mitochondrial fission process protein 1		1.9148	-0.285217	0.820618		1.90037	0.2109	1.15741		+						14.9397	14.8027	14.8529	14.9514	14.9725	14.5917	15.0118	15.1546	15.4876	15.0394	15.0785	15.0503	14.6131	14.7108	14.7682	14.6502	14.6002	14.503	14.9308	14.8094	14.7374	14.7059	14.6399	14.593
Q6NYC8	Q6NYC8	Q6NYC8	PPP1R18	Phostensin		0.515925	-0.285384	0.820523	+	3.69639	-1.25982	0.417597		+						12.5015	13.1558	13.1581	13.4211	13.6767	12.277	13.1362	13.3511	13.645	13.5079	12.6884	13.5739	14.2432	14.2281	14.246	14.3832	14.291	14.3576	14.4401	14.3944	14.1774	14.2938	14.3149	14.1615
Q15417	Q15417	Q15417	CNN3	Calponin-3		2.13548	-0.285417	0.820505	+	8.85998	-1.35947	0.389726		+						14.2831	14.6074	14.4698	14.6337	14.438	14.6108	14.9643	14.8604	14.6472	14.5515	14.8654	14.8665	15.9291	15.7739	15.7994	15.92	15.9681	15.8091	15.598	15.781	15.9079	15.781	15.7965	15.7448
Q96QR8	Q96QR8	Q96QR8	PURB	Transcriptional activator protein Pur-beta		2.5379	-0.28575	0.820315		0.578709	-0.0725668	0.950945		+						14.7318	15.0192	14.6331	14.7344	14.6508	14.7894	15.085	15.0557	14.8794	14.9524	15.1859	15.1148	14.8099	14.7482	14.8902	14.8807	14.8634	14.8017	14.8384	14.8234	14.8295	14.9239	14.8985	14.857
Q96EY1	Q96EY1	Q96EY1	DNAJA3	DnaJ homolog subfamily A member 3, mitochondrial		2.10239	-0.285833	0.820268		0.222082	-0.0418334	0.97142		+						14.9768	15.1819	14.7318	14.8415	14.8206	14.8931	15.1943	15.2721	15.4011	15.1346	14.9744	15.1842	14.886	15.0737	15.0075	14.9426	14.7784	15.0085	15.1192	15.1869	15.1973	15.0887	15.1187	15.3276
Q9Y5K5-2;Q9Y5K5-3;Q9Y5K5-4	Q9Y5K5-2;Q9Y5K5-3;Q9Y5K5-4	Q9Y5K5-2;Q9Y5K5-3;Q9Y5K5-4	UCHL5	Isoform 2 of Ubiquitin carboxyl-terminal hydrolase isozyme L5;Isoform 3 of Ubiquitin carboxyl-terminal hydrolase isozyme L5;Isoform 4 of Ubiquitin carboxyl-terminal hydrolase isozyme L5		0.996946	-0.285917	0.82022	+	5.92886	-1.44705	0.366771		+				+		13.8525	14.438	14.6658	14.6547	14.6006	14.4979	14.8773	14.9328	14.6713	14.5259	14.4164	15.0013	16.1222	15.7011	15.7934	15.974	15.9786	15.8225	15.8984	15.9446	15.8325	16.0133	15.8946	15.7439
Q96C36	Q96C36	Q96C36	PYCR2	Pyrroline-5-carboxylate reductase 2		2.18592	-0.28625	0.820031		2.18142	-0.192233	0.87525		+					+	15.2937	15.534	15.293	15.3609	15.3609	15.2153	15.6276	15.6571	15.9062	15.3882	15.5146	15.6816	15.4549	15.6428	15.6359	15.5096	15.4483	15.5197	15.6571	15.632	15.6414	15.6359	15.6312	15.6895
P51659	P51659	P51659	HSD17B4	Peroxisomal multifunctional enzyme type 2		3.0121	-0.28625	0.820031	+	4.86732	-0.325433	0.798059		+					+	15.3121	15.4629	15.5548	15.5216	15.5299	15.4981	15.7537	15.8966	15.5322	15.8161	15.818	15.7803	15.7713	15.8701	15.8579	15.8161	15.7572	15.7594	16.4664	16.3353	16.2889	16.2194	16.2285	16.446
Q9NRR5	Q9NRR5	Q9NRR5	UBQLN4	Ubiquilin-4		0.812619	-0.286316	0.819993	+	5.45622	-1.16587	0.445697		+						13.8458	13.5642	13.6425	13.0382	13.2753	13.5981	13.1603	13.5904	13.9219	13.8876	14.0026	14.1192	14.5231	14.8094	14.5548	14.5997	14.7211	14.7512	14.4958	14.353	14.6686	14.3708	14.2724	14.9087
O95168	O95168	O95168	NDUFB4	NADH dehydrogenase [ubiquinone] 1 beta subcomplex subunit 4		1.90126	-0.286416	0.819936		1.31262	-0.19055	0.876272		+					+	15.8899	16.1522	15.8072	15.7859	15.7779	15.8671	16.0637	16.2551	16.4135	16.0724	15.9097	16.2843	15.9259	16.2433	16.245	16.0749	15.8811	16.0533	16.2405	16.275	16.2511	16.2467	16.2417	16.432
O60658;O60658-2;O60658-6	O60658;O60658-2;O60658-6	O60658;O60658-2;O60658-6	PDE8A	High affinity cAMP-specific and IBMX-insensitive 3',5'-cyclic phosphodiesterase 8A;Isoform 2 of High affinity cAMP-specific and IBMX-insensitive 3',5'-cyclic phosphodiesterase 8A;Isoform 6 of High affinity cAMP-specific and IBMX-insensitive 3',5'-cyclic phosphodiesterase 8A		0.308255	-0.2869	0.819661		0.659735	0.338633	1.26456		+					+	12.6995	11.6677	10.96	11.6547	11.2598	11.6066	11.7854	12.6867	10.4377	12.2287	12.0675	12.3637	11.5432	11.563	11.1668	11.126	11.0155	11.402	11.6211	10.8087	10.9092	10.4377	13.1182	11.7238
Q9UKN8	Q9UKN8	Q9UKN8	GTF3C4	General transcription factor 3C polypeptide 4		2.01695	-0.286917	0.819652	+	7.08153	-0.969467	0.510695		+						13.9731	14.007	14.4108	14.0935	14.0297	14.1871	14.4087	14.3887	14.5648	14.1684	14.3343	14.5578	15.1032	15.054	15.0737	15.0272	15.1973	15.0626	15.0089	14.9581	14.9611	14.9407	14.8773	14.9367
P62917	P62917	P62917	RPL8	60S ribosomal protein L8		2.46109	-0.28695	0.819633	+	2.30691	-0.258667	0.83586		+						16.0651	16.3199	15.9001	15.9446	15.9721	16.2579	16.3118	16.3998	16.2632	16.4017	16.3883	16.4166	16.3746	16.3368	16.3076	16.3638	16.3213	16.3076	16.4595	16.4376	16.4219	16.5567	16.5108	16.5904
P07900;P07900-2	P07900;P07900-2	P07900;P07900-2	HSP90AA1	Heat shock protein HSP 90-alpha;Isoform 2 of Heat shock protein HSP 90-alpha		2.09511	-0.287067	0.819567	+	12.7906	-1.55153	0.341147		+						15.8265	15.8791	15.8946	15.8372	15.8259	15.9615	16.2099	16.3132	15.8198	16.1631	16.3998	16.0414	17.4783	17.3714	17.354	17.4668	17.4342	17.4293	17.3917	17.5825	17.4492	17.6919	17.6677	17.4668
Q13472;Q13472-2	Q13472;Q13472-2	Q13472;Q13472-2	TOP3A	DNA topoisomerase 3-alpha;Isoform Short of DNA topoisomerase 3-alpha		1.32355	-0.2871	0.819548	+	6.37289	-0.954216	0.516122		+						12.8114	13.3511	13.2753	13.032	12.9843	13.0558	13.1736	13.0433	13.7077	13.4296	13.3481	13.5302	14.0882	14.0271	13.9923	14.0678	13.9856	14.0742	14.1838	14.0995	14.169	14.1237	14.0774	14.206
Q9Y520;Q9Y520-4;Q9Y520-5;Q9Y520-7	Q9Y520;Q9Y520-4;Q9Y520-5;Q9Y520-7	Q9Y520;Q9Y520-4;Q9Y520-5;Q9Y520-7	PRRC2C	Protein PRRC2C;Isoform 4 of Protein PRRC2C;Isoform 5 of Protein PRRC2C;Isoform 7 of Protein PRRC2C		1.38418	-0.287467	0.81934	+	3.584	-0.553083	0.681562		+						14.0999	14.5746	13.8338	14.1423	14.1217	14.2442	14.295	14.3569	14.2724	14.4983	14.7237	14.595	14.7275	14.6825	14.6414	14.7565	14.7682	14.7589	14.7557	14.9073	14.9586	14.8529	14.9184	15.0057
P53396	P53396	P53396	ACLY	ATP-citrate synthase		2.23406	-0.287683	0.819216	+	11.8585	-3.03308	0.122166		+					+	13.6729	13.7997	13.9197	13.8045	13.8847	13.8826	13.911	13.9641	14.2474	14.3516	13.9941	14.222	17.0766	16.7125	16.7048	16.9106	16.979	16.7791	16.9762	17.1399	17.1774	17.1558	17.106	16.9201
Q8TA86	Q8TA86	Q8TA86	RP9	Retinitis pigmentosa 9 protein		1.55186	-0.287867	0.819112	+	9.7515	2.51442	5.71367		+						15.2813	15.604	15.2937	15.0643	15.3692	15.2754	15.7909	15.6183	15.2973	15.8588	15.6207	15.4291	12.5708	13.0795	12.7746	12.8052	12.7614	12.8099	12.7388	13.178	12.9043	13.4242	13.1031	13.4657
Q00535	Q00535	Q00535	CDK5	Cyclin-dependent-like kinase 5		2.90529	-0.288116	0.818971		1.43986	-0.170683	0.888422		+	+					14.8077	15.2192	15.0192	14.8717	15.037	15.1042	15.2978	15.3642	15.3059	15.3353	15.2573	15.2272	15.242	15.1042	15.1869	15.1338	15.3151	15.1011	14.9218	15.0192	15.0267	15.2099	15.2497	14.9297
P82921	P82921	P82921	MRPS21	28S ribosomal protein S21, mitochondrial		1.88708	-0.288183	0.818933	+	5.5583	-0.631017	0.645721		+						14.8807	15.2618	14.9281	14.9938	14.9898	14.9276	15.1038	15.2455	15.6016	15.3348	15.0843	15.3409	15.6198	15.7362	15.6939	15.6674	15.4876	15.563	15.6336	15.5485	15.6257	15.2768	15.2657	15.6294
Q9Y3D9	Q9Y3D9	Q9Y3D9	MRPS23	28S ribosomal protein S23, mitochondrial		1.97516	-0.288283	0.818876		1.04408	-0.13945	0.907865		+						15.4537	15.7639	15.373	15.4783	15.4508	15.4117	15.7613	15.818	16.0724	15.6803	15.5382	15.7909	15.6263	15.7079	15.5846	15.7899	15.4448	15.6146	15.8736	15.8622	15.7572	15.8433	15.8198	15.801
Q9UKL0	Q9UKL0	Q9UKL0	RCOR1	REST corepressor 1		0.609564	-0.288883	0.818535	+	3.90327	-1.31478	0.401986		+						14.1546	13.5531	13.486	12.778	12.7453	13.4035	13.6677	13.6729	13.9691	13.4767	13.3285	13.7389	14.5767	14.7275	14.6502	14.6539	14.6593	14.7416	14.5901	14.6842	14.7662	14.7031	14.6878	14.8056
Q04726-3	Q04726-3	Q04726-3	TLE3	Isoform 3 of Transducin-like enhancer protein 3		1.76392	-0.28895	0.818497	+	4.69365	-0.67985	0.62423		+				+		14.3326	14.3499	14.4797	14.6472	14.5551	14.7438	14.8084	14.9874	14.5767	14.581	14.9258	14.9627	15.3381	14.987	15.0658	15.2493	15.3647	15.1825	15.172	15.3348	15.2963	15.2148	15.2996	15.1342
P14868	P14868	P14868	DARS1	Aspartate--tRNA ligase, cytoplasmic		3.32029	-0.2898	0.818015	+	7.11751	-1.04713	0.483929		+						15.0322	15.247	15.3217	15.3675	15.3831	15.1738	15.5254	15.5333	15.5062	15.5676	15.613	15.5186	16.3998	16.1057	16.2156	16.3118	16.4649	16.3103	16.273	16.2875	16.273	16.4629	16.3353	16.1235
Q9BRJ6	Q9BRJ6	Q9BRJ6	C7orf50	Uncharacterized protein C7orf50		1.37523	-0.2901	0.817845		0.843117	-0.0677503	0.954125		+						15.4483	15.5851	15.3348	15.3737	15.3343	15.4661	15.9489	16.0881	15.3547	15.516	15.8518	15.5234	15.567	15.4912	15.4575	15.4629	15.4898	15.4804	15.2745	15.4366	15.4134	15.6654	15.6276	15.3768
Q969R5	Q969R5	Q969R5	L3MBTL2	Lethal(3)malignant brain tumor-like protein 2		0.750031	-0.290383	0.817685	+	3.56826	-0.781	0.581963		+						14.1871	13.8101	14.5735	13.6631	13.7166	14.0653	14.5792	14.4469	14.594	13.8963	13.8101	14.4315	14.7765	14.8358	14.8513	14.7433	14.7349	14.7599	14.7108	14.6908	14.7833	14.6618	14.464	14.8084
P48739	P48739	P48739	PITPNB	Phosphatidylinositol transfer protein beta isoform		0.951702	-0.291367	0.817128	+	7.68726	-2.386	0.191312	+	+						13.8449	13.3434	13.3185	13.1652	13.1079	12.8655	13.2191	13.4801	13.8552	13.8445	13.496	13.4987	15.804	15.4253	15.5399	15.8401	15.7696	15.5825	15.5621	15.7665	15.6527	15.5291	15.6156	15.4518
Q4KMQ2;Q4KMQ2-2;Q4KMQ2-3	Q4KMQ2;Q4KMQ2-2;Q4KMQ2-3	Q4KMQ2;Q4KMQ2-2;Q4KMQ2-3	ANO6	Anoctamin-6;Isoform 2 of Anoctamin-6;Isoform 3 of Anoctamin-6		2.02189	-0.291467	0.817071	+	12.0299	1.72927	3.31559		+						15.3516	15.4285	15.3469	15.3597	15.4181	15.4087	15.7448	15.5695	15.4609	15.9329	15.9158	15.4384	13.5328	13.727	13.7567	13.5987	13.6048	13.7179	13.737	13.5739	13.5936	13.4389	13.4823	13.7052
O95758;O95758-1;O95758-2;O95758-4;O95758-5;O95758-6	O95758;O95758-1;O95758-2;O95758-4;O95758-5;O95758-6	O95758;O95758-1;O95758-2;O95758-4;O95758-5;O95758-6	PTBP3	Polypyrimidine tract-binding protein 3;Isoform 1 of Polypyrimidine tract-binding protein 3;Isoform 2 of Polypyrimidine tract-binding protein 3;Isoform 4 of Polypyrimidine tract-binding protein 3;Isoform 5 of Polypyrimidine tract-binding protein 3;Isoform 6 of Polypyrimidine tract-binding protein 3		1.87889	-0.291533	0.817033	+	4.32929	-0.546534	0.684663		+						15.0595	14.7942	15.2876	15.0215	14.8878	15.1937	15.2133	15.3305	15.4005	15.1357	15.3459	15.5676	15.542	15.5839	15.6198	15.4783	15.6744	15.6251	15.5999	15.5207	15.6428	15.5872	15.6245	15.6509
O75970;O75970-2;O75970-3;O75970-5	O75970;O75970-2;O75970-3;O75970-5	O75970;O75970-2;O75970-3;O75970-5	MPDZ	Multiple PDZ domain protein;Isoform 2 of Multiple PDZ domain protein;Isoform 3 of Multiple PDZ domain protein;Isoform 4 of Multiple PDZ domain protein		2.11594	-0.29195	0.816797	+	4.78104	0.764717	1.69904		+						13.9742	13.9281	14.1684	14.026	14.1575	14.0254	14.3134	14.4751	14.6391	14.3035	14.1196	14.1806	13.459	13.0972	12.9843	13.5782	13.2261	13.3465	13.3993	13.5531	13.289	13.3454	13.3056	13.3004
P78371	P78371	P78371	CCT2	T-complex protein 1 subunit beta		1.07128	-0.29245	0.816514	+	7.94897	-2.18038	0.220617		+						13.8239	14.0548	14.3458	14.5485	14.5583	14.4136	14.7021	14.6433	14.1713	14.4998	14.8583	14.6248	16.5797	16.3118	16.3517	16.5524	16.584	16.4476	16.3923	16.5218	16.4664	16.5463	16.5126	16.3227
Q6L8Q7	Q6L8Q7	Q6L8Q7	PDE12	2',5'-phosphodiesterase 12		1.41546	-0.292933	0.816241	+	6.13563	-1.11	0.463294		+					+	14.1522	14.4829	13.9608	14.0151	14.0129	13.7338	14.2415	14.5149	14.5561	14.2719	14.1176	14.4133	15.1924	15.1682	15.1673	15.1766	15.1995	15.1137	15.1285	15.1886	15.1467	15.1988	15.2508	15.2276
Q96IY1	Q96IY1	Q96IY1	NSL1	Kinetochore-associated protein NSL1 homolog		0.489183	-0.2933	0.816033	+	3.20848	-1.31035	0.403223		+						11.905	13.8286	13.0121	12.876	13.1937	12.6995	13.0656	13.1312	13.0244	13.3035	12.9969	13.7531	14.4791	13.95	14.1734	14.252	14.2091	14.3134	14.4516	14.2583	14.3271	14.4039	14.295	14.1925
Q9P0J0	Q9P0J0	Q9P0J0	NDUFA13	NADH dehydrogenase [ubiquinone] 1 alpha subcomplex subunit 13		2.01405	-0.293466	0.815939		0.725152	-0.0833667	0.943852		+					+	15.9446	16.1734	15.9959	15.9952	16.0438	16.0438	16.2271	16.3246	16.6476	16.1886	16.0749	16.4947	16.0995	16.2579	16.2061	16.162	15.9171	16.0543	16.4187	16.3944	16.2858	15.974	16.0504	16.3813
Q9P2Y4	Q9P2Y4	Q9P2Y4	ZNF219	Zinc finger protein 219		2.07858	-0.29365	0.815835	+	11.0366	1.29165	2.44808		+						15.3617	15.3495	15.2651	15.2557	15.2455	15.2691	15.6681	15.9541	15.5798	15.4949	15.4853	15.3263	13.8985	14.0439	13.9524	14.1169	13.9812	14.0038	13.8344	13.8475	13.8577	13.7585	13.8588	13.8628
P27695	P27695	P27695	APEX1	DNA-(apurinic or apyrimidinic site) endonuclease		0.934583	-0.29365	0.815835	+	10.0257	-3.37192	0.0965944		+						13.9452	14.0412	13.4528	13.7802	13.6342	14.2449	14.0922	13.7953	13.9301	14.2495	14.6753	14.118	17.3235	17.106	17.2168	17.1399	17.3235	17.2203	17.2252	17.1007	17.1478	17.261	17.1871	16.9059
P62330	P62330	P62330	ARF6	ADP-ribosylation factor 6		1.02988	-0.2937	0.815807		0.498254	0.1699	1.12498		+						14.8762	14.9821	15.7001	15.5774	15.788	15.4675	15.7271	15.6136	15.8031	15.7303	15.6312	15.6482	15.3282	15.1517	15.2569	15.0666	15.3459	15.2226	15.0865	14.8721	15.1187	15.1032	14.9908	14.7851
Q16543	Q16543	Q16543	CDC37	Hsp90 co-chaperone Cdc37		2.08643	-0.294167	0.815543	+	9.22667	-1.74493	0.298348		+						13.9052	13.9445	13.5337	13.6085	13.6166	13.6486	13.9373	14.0096	13.9856	14.2312	13.8158	14.0426	15.5413	15.3441	15.4266	15.4618	15.5364	15.4165	15.2484	15.5444	15.4994	15.4441	15.5216	15.3924
P78549;P78549-2;P78549-3	P78549;P78549-2;P78549-3	P78549;P78549-2;P78549-3	NTHL1	Endonuclease III-like protein 1;Isoform 2 of Endonuclease III-like protein 1;Isoform 3 of Endonuclease III-like protein 1		1.85092	-0.294216	0.815515	+	8.38802	1.20222	2.30093		+						15.5574	15.4117	15.6939	15.3658	15.5846	15.4488	15.947	15.9031	15.4736	15.8671	16.0122	15.6245	14.263	14.358	14.4611	14.1679	14.2906	14.3083	14.4924	14.3711	14.552	14.2111	14.3576	14.492
Q9H869-2;Q9H869-3;Q9H869-5;Q9H869-9	Q9H869-2;Q9H869-3;Q9H869-5;Q9H869-9	Q9H869-2;Q9H869-3;Q9H869-5;Q9H869-9	YY1AP1	Isoform 2 of YY1-associated protein 1;Isoform 3 of YY1-associated protein 1;Isoform 5 of YY1-associated protein 1;Isoform 9 of YY1-associated protein 1		1.47746	-0.29425	0.815496	+	2.43919	0.444633	1.36097		+						13.9259	13.9186	13.4738	13.6068	13.2578	13.4823	13.9721	13.8052	13.9075	13.9687	14.0529	13.7243	13.0761	13.3587	13.1937	13.1362	13.0433	13.1894	13.0395	13.1665	12.9655	12.6423	12.8227	12.855
Q08AD1;Q08AD1-2;Q08AD1-3	Q08AD1;Q08AD1-2;Q08AD1-3	Q08AD1;Q08AD1-2;Q08AD1-3	CAMSAP2	Calmodulin-regulated spectrin-associated protein 2;Isoform 2 of Calmodulin-regulated spectrin-associated protein 2;Isoform 3 of Calmodulin-regulated spectrin-associated protein 2		1.30384	-0.294467	0.815374		0.889591	0.3142	1.24332		+						12.0372	12.5896	12.5514	12.4366	12.3848	12.2125	12.4151	12.7763	12.3716	12.8864	12.9532	12.5763	12.5415	12.2389	11.8286	11.7977	11.4836	12.4366	12.0514	12.2851	11.4422	12.2443	12.0572	11.6867
Q99598	Q99598	Q99598	TSNAX	Translin-associated protein X		0.843399	-0.294533	0.815336	+	4.58809	-1.16507	0.445944		+						14.4947	14.2627	15.1115	14.9833	15.1126	14.5075	15.3047	14.9791	14.7747	15.3267	14.7007	15.1536	16.0086	15.7036	15.8492	16.0046	16.0405	15.8562	15.688	15.9208	15.8082	15.932	15.8139	15.7499
Q8IX12;Q8IX12-2	Q8IX12;Q8IX12-2	Q8IX12;Q8IX12-2	CCAR1	Cell division cycle and apoptosis regulator protein 1;Isoform 2 of Cell division cycle and apoptosis regulator protein 1		1.30262	-0.294533	0.815336	+	6.2625	-1.27667	0.412748		+						14.7136	14.4611	14.8681	14.1442	14.2214	14.4884	14.884	14.8588	14.8405	14.5485	14.5881	14.9441	15.7393	15.804	15.7432	15.7632	15.7439	15.7632	15.7965	15.7557	15.7723	15.7303	15.7601	15.838
P13051	P13051	P13051	UNG	Uracil-DNA glycosylase		0.667996	-0.294683	0.815251	+	3.30066	-0.8816	0.542765		+						14.5758	14.6485	13.6793	14.762	14.595	14.0746	14.3387	14.669	15.1787	14.9564	14.2839	14.6766	15.2884	15.3012	15.2786	15.3414	15.2921	15.1231	15.2576	15.4741	15.3662	15.1853	15.3267	15.3724
Q8IX18;Q8IX18-3	Q8IX18;Q8IX18-3	Q8IX18;Q8IX18-3	DHX40	Probable ATP-dependent RNA helicase DHX40;Isoform 3 of Probable ATP-dependent RNA helicase DHX40		1.57527	-0.295033	0.815054	+	6.01096	-0.912717	0.531184		+						13.2432	13.5625	13.1593	13.5047	13.5448	13.1018	13.565	13.8073	13.4335	13.7345	13.8775	13.4687	14.2239	14.2874	14.2342	14.246	14.3348	14.2663	14.3525	14.3358	14.4669	14.5061	14.4952	14.3053
P51571	P51571	P51571	SSR4	Translocon-associated protein subunit delta		2.90974	-0.295034	0.815053		2.11034	0.233517	1.1757		+						15.9106	16.0554	16.0931	16.0572	16.0831	16.1449	16.162	16.4036	16.5505	16.2156	16.3724	16.4104	15.8108	15.9952	16.0122	15.6263	15.7162	15.7825	16.1932	16.0724	16.0163	15.9627	16.0463	16.087
Q9NZM3;Q9NZM3-2	Q9NZM3;Q9NZM3-2	Q9NZM3;Q9NZM3-2	ITSN2	Intersectin-2;Isoform 2 of Intersectin-2		2.81663	-0.295434	0.814827		1.7687	0.152283	1.11133		+						14.0678	14.0615	13.9458	14.0621	14.1843	14.1176	14.3283	14.2883	14.5319	14.4658	14.1316	14.4658	14.0524	13.8914	13.9213	14.0313	13.8408	13.7882	13.8894	14.0096	13.8373	13.8614	13.6833	13.879
P41227	P41227	P41227	NAA10	N-alpha-acetyltransferase 10		1.34926	-0.295783	0.81463	+	7.25448	-1.62565	0.324064		+						14.4441	14.6424	13.9367	14.3358	14.2415	14.024	14.6842	14.6842	14.3438	14.3569	14.7443	14.5858	15.9941	15.8206	15.8518	15.9941	15.9391	15.7787	15.7122	15.9832	15.9072	15.6183	15.7613	15.7415
Q15075	Q15075	Q15075	EEA1	Early endosome antigen 1		1.36448	-0.295817	0.814611	+	8.34257	-1.95752	0.257471		+				+		13.3733	13.8311	13.186	13.2603	13.2832	13.1675	13.4699	13.6425	14.0203	13.6121	13.5523	13.5792	15.3099	15.2686	15.2016	15.3267	15.3007	15.439	15.242	15.2762	15.4273	15.4589	15.4876	15.5637
O00217	O00217	O00217	NDUFS8	NADH dehydrogenase [ubiquinone] iron-sulfur protein 8, mitochondrial		2.45253	-0.295817	0.814611	+	2.52867	-0.276867	0.825382		+					+	15.5014	15.6448	15.5864	15.5864	15.5498	15.5504	15.8023	15.5452	16.0334	15.8225	15.9792	16.0115	15.7072	16.0763	16.0086	15.6591	15.7704	15.8588	15.9171	15.6923	15.8066	15.6376	15.404	15.8534
O75382;O75382-2	O75382;O75382-2	O75382;O75382-2	TRIM3	Tripartite motif-containing protein 3;Isoform Beta of Tripartite motif-containing protein 3		1.83041	-0.295833	0.814602	+	7.54783	2.04285	4.12059	+	+				+		15.6221	15.9283	15.549	15.5358	15.5526	15.5291	16.0955	16.0819	15.6329	15.8938	16.0394	15.7484	13.8434	13.7502	13.3999	13.5685	13.8006	13.0972	13.0528	13.1757	13.5041	13.2279	13.3434	13.6085
Q9BQE3	Q9BQE3	Q9BQE3	TUBA1C	Tubulin alpha-1C chain		1.29013	-0.295984	0.814517	+	4.84507	-0.374133	0.771569		+						17.0593	17.1145	17.1145	17.1478	17.1614	17.243	17.5335	17.7161	16.8983	17.2725	17.773	17.423	17.6153	17.423	17.4342	17.5539	17.6359	17.423	16.9834	17.388	17.267	16.9311	16.895	17.2203
Q9NQS7;Q9NQS7-2	Q9NQS7;Q9NQS7-2	Q9NQS7;Q9NQS7-2	INCENP	Inner centromere protein;Isoform 2 of Inner centromere protein		0.992838	-0.296833	0.814037	+	2.74114	-0.560267	0.678177		+						14.303	14.2328	14.4544	13.8588	13.587	14.0857	14.3392	14.4902	14.6982	14.2167	14.0083	14.5501	14.5878	14.6789	14.6825	14.6951	14.5245	14.7145	14.593	14.7187	14.5676	14.5984	14.6274	14.7614
P49841;P49841-2	P49841;P49841-2	P49841;P49841-2	GSK3B	Glycogen synthase kinase-3 beta;Isoform 2 of Glycogen synthase kinase-3 beta		2.87754	-0.297117	0.813877	+	8.37446	-0.987833	0.504234		+	+					13.8223	13.9276	13.7784	13.9869	14.0109	13.911	14.0792	14.0862	14.2483	14.1035	14.2796	14.423	14.9297	14.7472	14.862	14.8591	15.0132	14.9529	15.0209	15.037	15.1144	15.2563	15.2573	14.8964
Q96PV6	Q96PV6	Q96PV6	LENG8	Leukocyte receptor cluster member 8		0.378632	-0.297967	0.813398	+	4.23977	-1.99172	0.25144		+						12.7933	11.2842	13.4335	12.6384	12.9304	12.977	12.9447	12.977	13.4473	13.1766	12.1121	13.1869	14.683	14.693	14.7374	14.5839	14.6227	14.6871	14.5548	14.397	14.4533	14.3796	14.4632	14.3462
Q9NVU7	Q9NVU7	Q9NVU7	SDAD1	Protein SDA1 homolog		1.61318	-0.298217	0.813257	+	5.26146	-0.775733	0.584092		+						13.799	13.5523	13.9075	13.684	13.8273	13.3519	14.1169	14.1423	14.1433	13.9099	13.6826	13.9163	14.4866	14.4455	14.3715	14.5729	14.4964	14.4035	14.5979	14.693	14.4219	14.6778	14.4425	14.5342
P06733	P06733	P06733	ENO1	Alpha-enolase		1.68701	-0.298584	0.81305	+	12.6019	-4.45988	0.0454403		+					+	14.9514	15.2662	14.857	14.9313	14.9455	14.9878	15.1075	15.5711	15.387	15.4981	15.0445	15.1225	19.5321	19.3723	19.3034	19.3034	19.7373	19.45	19.1786	19.2511	19.3034	19.3034	19.3469	19.2142
Q8NI35;Q8NI35-2;Q8NI35-3;Q8NI35-4	Q8NI35;Q8NI35-2;Q8NI35-3;Q8NI35-4	Q8NI35;Q8NI35-2;Q8NI35-3;Q8NI35-4	PATJ	InaD-like protein;Isoform 2 of InaD-like protein;Isoform 3 of InaD-like protein;Isoform 4 of InaD-like protein		1.1057	-0.298666	0.813004	+	2.2654	0.456567	1.37227		+						13.2516	12.8179	13.2713	13.2482	13.637	13.279	13.1937	13.9993	13.571	13.6048	13.5402	13.388	13.0199	12.7697	12.7628	12.4991	12.9464	12.7677	12.9756	13.3434	13.11	12.9884	12.7404	12.9183
P54886	P54886	P54886	ALDH18A1	Delta-1-pyrroline-5-carboxylate synthase		2.81795	-0.298667	0.813003	+	3.10992	-0.2362	0.848979		+					+	15.5229	15.7115	15.4797	15.5322	15.4811	15.5073	15.8066	15.891	16.0931	15.7199	15.6871	15.829	15.7432	15.9011	15.8282	15.7246	15.6591	15.7957	16.004	15.8811	15.829	15.8748	15.8671	15.9651
Q9UQ90	Q9UQ90	Q9UQ90	SPG7	Paraplegin		2.89698	-0.298683	0.812994	+	3.83702	-0.369733	0.773925		+						14.6662	14.773	14.4743	14.4802	14.5447	14.7167	14.8173	14.8503	14.9214	15.0636	14.9957	14.7989	14.8677	15.0972	14.9929	14.9119	14.9573	15.0465	14.8494	14.8466	14.9725	14.9725	15.0966	15.1338
Q9BV40	Q9BV40	Q9BV40	VAMP8	Vesicle-associated membrane protein 8		0.788776	-0.29885	0.8129	+	10.1785	1.96477	3.9035		+						16.2433	16.5463	16.1484	16.2467	16.2391	16.166	16.6222	16.5718	15.6823	17.0144	16.8583	16.6339	14.1669	14.3358	14.2204	14.4006	14.3259	14.3516	14.2163	14.3184	14.3627	14.29	14.3639	14.417
Q7Z794	Q7Z794	Q7Z794	KRT77	Keratin, type II cytoskeletal 1b		0.288905	-0.299284	0.812656	+	2.23602	1.50478	2.83782		+						15.7547	14.8191	17.2129	15.332	15.5676	15.6777	16.3027	15.758	15.9703	16.9521	16.3836	14.793	14.6242	13.572	15.1346	14.5743	14.1025	13.3277	14.6206	14.3653	14.683	14.4366	15.0417	14.3063
O75955	O75955	O75955	FLOT1	Flotillin-1		2.5569	-0.299383	0.8126	+	3.69799	0.22715	1.17052		+						15.2849	15.4448	15.4776	15.3802	15.5429	15.4495	15.7162	15.6608	16.0079	15.7817	15.5104	15.6992	15.2356	15.235	15.2283	15.195	15.1269	15.1962	15.3121	15.2392	15.2569	15.2182	15.172	15.3453
O43670;O43670-2;O43670-4	O43670;O43670-2;O43670-4	O43670;O43670-2;O43670-4	ZNF207	BUB3-interacting and GLEBS motif-containing protein ZNF207;Isoform 2 of BUB3-interacting and GLEBS motif-containing protein ZNF207;Isoform 4 of BUB3-interacting and GLEBS motif-containing protein ZNF207		1.04116	-0.2996	0.812478	+	6.128	-0.61015	0.655129		+						14.7711	14.8604	14.6105	14.6314	14.7902	14.6443	15.1552	15.4273	14.426	14.9322	15.3692	14.7956	15.3675	15.1771	15.3464	15.2849	15.4515	15.3414	15.4082	15.3737	15.4181	15.5563	15.5651	15.2786
O60749	O60749	O60749	SNX2	Sorting nexin-2		2.25027	-0.2998	0.812365	+	5.96445	-0.686317	0.621438		+						14.2696	14.3576	14.1103	14.2735	14.3026	14.3544	14.7443	14.7552	14.3887	14.3772	14.7447	14.4567	14.9557	14.8105	14.8309	15.0595	15.1604	14.9689	14.7894	15.0455	15.0658	15.0914	15.0914	15.0595
O00330;O00330-3	O00330;O00330-3	O00330;O00330-3	PDHX	Pyruvate dehydrogenase protein X component, mitochondrial;Isoform 3 of Pyruvate dehydrogenase protein X component, mitochondrial		2.46959	-0.299817	0.812355		2.26819	-0.150584	0.900886		+					+	14.6093	14.6654	14.4419	14.525	14.4939	14.4342	14.7472	14.8753	15.1478	14.7706	14.6834	14.7443	14.6624	14.6941	14.6649	14.7018	14.6033	14.7467	14.7747	14.8275	14.7265	14.7136	14.7259	14.8099
Q9NYY8	Q9NYY8	Q9NYY8	FASTKD2	FAST kinase domain-containing protein 2, mitochondrial		1.30629	-0.29985	0.812337	+	2.5558	-0.363283	0.777393		+						13.8217	13.9647	13.9714	14.3088	14.1828	13.7362	14.3358	14.1749	14.6728	14.2024	13.9524	14.4464	14.4114	14.3112	14.4643	14.2806	14.3317	14.3661	14.58	14.3063	14.416	14.4811	14.3872	14.2796
P49406	P49406	P49406	MRPL19	39S ribosomal protein L19, mitochondrial		1.57972	-0.300017	0.812243		0.0120134	-0.00183344	0.99873		+						15.107	15.4027	15.2869	15.3937	15.4373	15.3088	15.6329	15.589	16.0265	15.4709	15.2716	15.7456	15.3724	15.2681	15.3724	15.3393	15.2968	15.2984	15.6689	15.5242	15.3913	15.4248	15.4422	15.2854
Q8TB36	Q8TB36	Q8TB36	GDAP1	Ganglioside-induced differentiation-associated protein 1		2.81851	-0.300083	0.812206	+	5.14393	-0.358917	0.77975		+						14.1986	14.333	14.2735	14.4713	14.3634	14.2214	14.5923	14.5162	14.8696	14.5407	14.502	14.6409	14.6739	14.6734	14.7018	14.6773	14.6274	14.6609	14.8084	14.7224	14.7349	14.7041	14.6353	14.7595
Q16775	Q16775	Q16775	HAGH	Hydroxyacylglutathione hydrolase, mitochondrial		2.1169	-0.3002	0.81214	+	7.91064	-1.09618	0.467752	+	+					+	14.3143	14.5623	14.1078	14.1982	14.2388	14.2493	14.3255	14.5735	14.7604	14.6723	14.4748	14.6654	15.3882	15.3802	15.3199	15.4346	15.3305	15.3944	15.2827	15.4333	15.4236	15.3376	15.4346	15.5168
Q08AM6	Q08AM6	Q08AM6	VAC14	Protein VAC14 homolog		1.99648	-0.300233	0.812121	+	7.11419	-0.837766	0.559509		+						12.9343	13.1018	13.1708	13.1235	13.2533	12.937	13.0621	13.282	13.5501	13.486	13.3687	13.5732	13.9389	13.8552	13.8577	13.8769	14.0421	13.9765	13.9186	13.9006	14.0935	14.1818	14.0481	13.9207
Q9ULD5	Q9ULD5	Q9ULD5	ZNF777	Zinc finger protein 777		1.20269	-0.300283	0.812093	+	5.64724	-1.0108	0.496271		+						14.3073	14.5914	14.7779	14.6183	14.6167	15.0686	15.045	15.1382	15.2276	14.5878	14.7416	15.0417	15.7108	15.6329	15.7104	15.7448	15.6602	15.5859	15.1917	15.3199	15.4842	15.3963	15.589	15.1912
Q9Y5X3	Q9Y5X3	Q9Y5X3	SNX5	Sorting nexin-5		1.85188	-0.300317	0.812074	+	3.28475	0.25685	1.19487		+						14.9577	15.0124	14.7128	14.8234	14.8234	14.9302	15.3579	15.2231	14.9173	15.1022	15.4884	14.9729	14.6084	14.6064	14.5601	14.6589	14.7187	14.5663	14.3823	14.6002	14.6131	14.6798	14.6946	14.5451
P82912;P82912-2	P82912;P82912-2	P82912;P82912-2	MRPS11	28S ribosomal protein S11, mitochondrial;Isoform 2 of 28S ribosomal protein S11, mitochondrial		1.93222	-0.30115	0.811605	+	3.42649	-0.4246	0.745045		+						15.6312	15.7926	15.3814	15.4508	15.4589	15.4093	15.8483	16.0057	16.0151	15.6654	15.5684	15.8282	15.7957	16.0472	16.1057	15.9031	15.851	15.9691	15.9638	15.9158	15.9603	16.0334	15.9786	16.1566
P13984	P13984	P13984	GTF2F2	General transcription factor IIF subunit 2		1.07877	-0.301216	0.811568		1.54101	-0.281717	0.822612		+						14.2719	14.6044	13.9404	14.4255	14.4575	14.078	14.7192	14.7259	14.1362	14.796	14.8685	14.3392	14.5896	14.4616	14.4748	14.7123	14.6782	14.5515	14.3263	14.7108	14.6403	14.5231	14.5242	14.7011
Q9H2C0	Q9H2C0	Q9H2C0	GAN	Gigaxonin		2.11671	-0.301317	0.811511	+	6.82072	0.6955	1.61945		+				+		14.8138	14.7247	14.7521	14.8804	14.9363	14.9289	15.1932	15.1962	14.7989	15.0887	15.4236	15.1435	14.2668	14.0548	14.0774	14.0941	14.2681	14.102	13.9397	14.1229	14.213	14.2167	14.385	14.2024
Q9Y2Z4	Q9Y2Z4	Q9Y2Z4	YARS2	Tyrosine--tRNA ligase, mitochondrial		1.62734	-0.301784	0.811249	+	2.0422	-0.2602	0.834972		+						14.426	14.3742	14.7197	14.7956	14.8319	14.6806	14.9043	14.6443	15.2074	15.0417	14.804	15.037	14.9056	14.9129	14.9749	14.8677	14.8534	14.8747	15.0809	14.7682	14.8804	14.884	14.8869	14.7626
Q8N5C6	Q8N5C6	Q8N5C6	SRBD1	S1 RNA-binding domain-containing protein 1		0.993601	-0.301883	0.811193	+	6.6721	-1.27093	0.414392		+						13.0993	13.2009	13.6143	12.8996	13.032	13.2857	13.1981	13.5941	13.8769	13.2592	13.1652	13.8496	14.4031	14.4973	14.4601	14.4361	14.4507	14.5101	14.2943	14.2696	14.3949	14.2551	14.2888	14.3862
Q9H267	Q9H267	Q9H267	VPS33B	Vacuolar protein sorting-associated protein 33B		0.598559	-0.30195	0.811155	+	2.83451	-0.960033	0.514045		+						12.9059	12.7538	13.7279	13.8535	14.0493	13.3097	13.3344	13.7025	13.5585	13.6384	14.0808	14.0972	14.5868	14.2768	14.3035	14.4214	14.454	14.3178	14.2819	14.3092	14.3353	14.5129	14.4816	14.0634
O75746	O75746	O75746	SLC25A12	Calcium-binding mitochondrial carrier protein Aralar1		2.75179	-0.302567	0.810809		0.60927	-0.0446332	0.969536		+					+	15.2573	15.3667	15.3158	15.3245	15.3469	15.3146	15.5382	15.6023	15.9358	15.4465	15.5374	15.681	15.2672	15.4346	15.4523	15.2675	15.3889	15.3831	15.4027	15.2064	15.3272	15.3836	15.332	15.3388
Q9H4G4	Q9H4G4	Q9H4G4	GLIPR2	Golgi-associated plant pathogenesis-related protein 1		2.1487	-0.302567	0.810809	+	3.97686	0.321933	1.25		+						14.7247	14.696	14.5901	14.5806	14.7897	14.7393	14.9208	14.7114	15.1917	15.2627	14.9184	14.9308	14.4558	14.301	14.3073	14.5167	14.2992	14.3088	14.291	14.3938	14.3711	14.1449	14.1594	14.4862
Q96I51	Q96I51	Q96I51	RCC1L	RCC1-like G exchanging factor-like protein		1.55384	-0.30345	0.810312	+	2.36056	-0.317583	0.802413		+						14.5075	14.4693	14.0203	14.1615	14.0941	14.1124	14.4924	14.5403	14.8375	14.6552	14.2535	14.4069	14.4898	14.5706	14.6099	14.5447	14.4989	14.5567	14.8007	14.6982	14.7312	14.6183	14.6514	14.8654
P08758	P08758	P08758	ANXA5	Annexin A5		1.20597	-0.30355	0.810256	+	11.2583	-4.35955	0.048713		+						13.6817	14.246	13.5531	13.7377	13.8151	14.0116	14.1873	13.9433	14.5217	14.2119	13.7953	14.207	18.2194	18.1058	18.0865	18.035	18.39	18.3658	18.0865	17.8914	18.0748	18.3126	18.2492	17.928
O96000	O96000	O96000	NDUFB10	NADH dehydrogenase [ubiquinone] 1 beta subcomplex subunit 10		2.46027	-0.303567	0.810247		1.4906	-0.1562	0.897385		+					+	15.6428	15.7696	15.6668	15.6009	15.6591	15.6831	15.8926	15.9399	16.3267	15.9408	15.7689	15.9748	15.7415	16.0846	15.8736	15.7393	15.688	15.8325	16.0046	15.7844	15.9001	15.7739	15.6581	15.9941
Q12860;Q12860-2	Q12860;Q12860-2	Q12860;Q12860-2	CNTN1	Contactin-1;Isoform 2 of Contactin-1		1.28368	-0.303817	0.810106	+	4.28456	0.719633	1.64676		+						14.1383	14.5112	13.8306	14.0327	14.2055	14.0337	14.2051	14.2478	14.6077	14.8328	14.2488	14.4327	13.6132	13.5106	13.2929	13.289	13.3751	13.3534	13.9691	13.6677	13.3465	13.6187	13.4843	13.5877
Q3SXY8	Q3SXY8	Q3SXY8	ARL13B	ADP-ribosylation factor-like protein 13B		1.34491	-0.304083	0.809957	+	8.79317	1.51063	2.84935		+						15.1859	15.4034	15.2111	15.2504	15.2622	15.1363	15.7312	15.6263	15.045	15.5556	15.9506	15.3651	13.7224	13.8594	13.8207	13.5004	13.8855	13.5971	13.7765	13.5703	13.671	13.7034	13.8855	13.8601
P43034	P43034	P43034	PAFAH1B1	Platelet-activating factor acetylhydrolase IB subunit beta		0.723898	-0.30415	0.809919	+	2.92708	0.363133	1.28622		+				+		15.4279	15.7622	15.6221	15.8714	15.8325	15.7448	16.0713	16.0831	15.0314	16.1522	16.4503	16.2975	15.3403	15.2138	15.2657	15.4603	15.5057	15.2963	15.3744	15.5271	15.4152	15.4937	15.5001	15.3113
Q16134	Q16134	Q16134	ETFDH	Electron transfer flavoprotein-ubiquinone oxidoreductase, mitochondrial		2.29272	-0.304217	0.809882	+	2.91605	-0.209583	0.864787		+					+	14.8056	14.9543	14.6197	14.8324	14.8221	14.7755	14.8559	15.1148	15.3802	15.0709	15.0057	15.2074	14.9483	15.0027	15.0287	15.0662	14.997	15.0242	15.086	14.9784	14.9357	14.8878	14.9065	14.9784
Q9UPS8	Q9UPS8	Q9UPS8	ANKRD26	Ankyrin repeat domain-containing protein 26		0.630917	-0.304317	0.809826	+	10.1348	2.72413	6.60763		+						15.3675	15.6207	15.172	15.3975	15.469	15.5851	15.9518	15.8116	14.6242	16.0369	16.1971	15.8161	12.6289	12.6691	12.9724	12.4593	12.7711	12.7662	12.7832	12.9043	12.6854	13.0199	13.5748	13.3578
Q96C57	Q96C57	Q96C57	CUSTOS	Protein CUSTOS		1.55354	-0.30435	0.809807	+	5.91805	-1.05577	0.481041		+						14.1357	14.3077	13.6564	13.7161	13.9709	13.9389	14.527	14.0945	14.2883	14.2001	14.1459	14.296	15.0557	15.0365	14.984	15.062	14.9716	14.9505	14.9352	15.0247	14.9038	14.8643	14.9489	14.9251
Q16635;Q16635-2;Q16635-3;Q16635-4;Q16635-5;Q16635-6;Q16635-7;Q16635-8;Q16635-9	Q16635;Q16635-2;Q16635-3;Q16635-4;Q16635-5;Q16635-6;Q16635-7;Q16635-8;Q16635-9	Q16635;Q16635-2;Q16635-3;Q16635-4;Q16635-5;Q16635-6;Q16635-7;Q16635-8;Q16635-9	TAZ	Tafazzin;Isoform 2 of Tafazzin;Isoform 3 of Tafazzin;Isoform 4 of Tafazzin;Isoform 5 of Tafazzin;Isoform 6 of Tafazzin;Isoform 7 of Tafazzin;Isoform 8 of Tafazzin;Isoform 9 of Tafazzin		0.781449	-0.30445	0.809751	+	3.28446	-0.913417	0.530926		+						12.2318	12.1161	11.3027	12.469	12.3489	12.1922	12.2706	12.1357	12.6963	12.6329	12.6533	12.0986	13.0698	13.2693	13.1403	12.8747	12.876	12.9111	13.1058	12.7993	12.9983	13.0083	13.0012	13.1079
Q9Y4A5;Q9Y4A5-2	Q9Y4A5;Q9Y4A5-2	Q9Y4A5;Q9Y4A5-2	TRRAP	Transformation/transcription domain-associated protein;Isoform 2 of Transformation/transcription domain-associated protein		1.1239	-0.3049	0.809499	+	4.17725	-0.787683	0.579274		+	+					13.4708	13.1821	14.0474	13.6031	13.3929	13.6132	13.7807	13.6143	14.1402	13.6479	13.7921	14.1637	14.3503	14.3053	14.3458	14.2466	14.3812	14.4064	14.4118	14.2316	14.3555	14.3477	14.3001	14.247
Q5XKP0	Q5XKP0	Q5XKP0	MICOS13	MICOS complex subunit MIC13		2.89848	-0.305034	0.809423	+	5.10215	-0.42385	0.745433		+						15.2984	15.3151	15.1653	15.3076	15.3603	15.3305	15.4582	15.5485	15.8888	15.6351	15.4937	15.5831	15.5569	15.8146	15.8372	15.6596	15.7036	15.7484	15.6549	15.4441	15.7639	15.3975	15.4964	15.7239
P49189	P49189	P49189	ALDH9A1	4-trimethylaminobutyraldehyde dehydrogenase		2.56569	-0.305617	0.809096	+	9.80907	-1.03245	0.488879		+					+	14.9162	15.0535	14.9133	15.0185	14.9627	14.9138	15.2025	15.3332	15.5741	15.1775	15.0435	15.2809	16.0713	15.9079	15.9158	16.0819	16.0228	15.973	16.0572	16.0702	15.9804	16.0451	15.9823	15.9615
Q8NFD5;Q8NFD5-2;Q8NFD5-3	Q8NFD5;Q8NFD5-2;Q8NFD5-3	Q8NFD5;Q8NFD5-2;Q8NFD5-3	ARID1B	AT-rich interactive domain-containing protein 1B;Isoform 2 of AT-rich interactive domain-containing protein 1B;Isoform 3 of AT-rich interactive domain-containing protein 1B		1.21122	-0.3065	0.808601	+	3.96723	-0.73095	0.602507		+				+		14.5012	14.1779	14.6669	13.9052	14.0271	14.2316	14.5501	14.6263	14.7557	14.1848	14.4841	14.7479	15.0341	14.9189	14.9483	15.0322	14.9497	15.0124	14.9753	14.9417	14.9445	14.7533	14.7739	15.0192
Q13451	Q13451	Q13451	FKBP5	Peptidyl-prolyl cis-trans isomerase FKBP5		1.53545	-0.30655	0.808573	+	10.5758	-2.93015	0.131201		+						12.872	13.3551	12.8996	13.0834	13.0957	13.0021	13.1312	13.2407	13.2603	13.7802	13.4887	13.2461	16.1008	15.7803	15.8473	16.1008	16.1285	15.9311	15.7939	15.9887	15.9283	15.9446	15.8835	15.7793
P01024	P01024	P01024	C3	Complement C3		0.485205	-0.306617	0.808536	+	5.20642	1.88355	3.68982		+					+	14.179	13.9248	14.8418	14.7739	15.1089	15.1755	15.8633	14.8169	14.6044	14.9371	15.2387	14.3832	12.848	12.6963	12.7993	12.778	13.0571	12.5239	12.0986	12.5763	12.8669	13.0993	13.3209	12.1879
Q96RT1;Q96RT1-2;Q96RT1-3;Q96RT1-5;Q96RT1-8;Q96RT1-9	Q96RT1;Q96RT1-2;Q96RT1-3;Q96RT1-5;Q96RT1-8;Q96RT1-9	Q96RT1;Q96RT1-2;Q96RT1-3;Q96RT1-5;Q96RT1-8;Q96RT1-9	ERBIN	Erbin;Isoform 2 of Erbin;Isoform 3 of Erbin;Isoform 5 of Erbin;Isoform 8 of Erbin;Isoform 9 of Erbin		2.54975	-0.306634	0.808526	+	7.60094	0.883233	1.8445		+						14.6269	14.8601	14.6317	14.5365	14.818	14.7561	15.0222	14.9665	15.2341	15.1075	14.9013	14.8375	13.8037	13.9041	13.8263	13.8298	13.7215	13.8445	13.9812	13.9301	13.9897	13.9336	13.897	14.1052
P11182	P11182	P11182	DBT	Lipoamide acyltransferase component of branched-chain alpha-keto acid dehydrogenase complex, mitochondrial		2.59762	-0.306767	0.808452	+	3.48259	-0.25205	0.839702		+					+	14.6395	14.7479	14.6739	14.8427	14.8114	14.7288	14.87	14.948	15.299	15.043	14.9189	15.2059	14.9019	15.0855	15.0261	14.9184	14.9338	15.0908	15.062	15.0557	15.0297	14.9143	14.9606	15.0719
Q12792	Q12792	Q12792	TWF1	Twinfilin-1		2.39245	-0.307017	0.808312	+	7.31154	-1.14028	0.45367		+						13.9213	14.3482	13.8855	14.1871	14.1919	13.9977	14.3896	14.4269	14.3975	14.3059	14.3059	14.548	15.2427	15.2192	15.1766	15.3253	15.2644	15.1452	15.0737	15.2521	15.2573	15.2819	15.3054	15.1859
O76062	O76062	O76062	TM7SF2	Delta(14)-sterol reductase TM7SF2		1.34284	-0.30705	0.808293	+	2.55203	0.4585	1.37411		+					+	15.1587	14.8313	15.4842	15.337	15.3525	15.4783	15.5278	15.3226	15.9158	15.5813	15.4034	15.7334	14.9218	14.8313	14.7501	15.0341	14.6654	14.6883	14.7806	15.1241	14.4333	14.5692	14.6925	14.6274
P36957	P36957	P36957	DLST	Dihydrolipoyllysine-residue succinyltransferase component of 2-oxoglutarate dehydrogenase complex, mitochondrial		2.19869	-0.3074	0.808097	+	3.62606	-0.315716	0.803452		+					+	15.992	16.1449	15.9062	15.9238	15.9041	15.9291	16.2391	16.3199	16.6222	16.1721	16.0265	16.2647	16.3027	16.3746	16.3368	16.3383	16.0896	16.2524	16.4036	16.3579	16.2945	16.196	16.2029	16.4235
Q8N4V1	Q8N4V1	Q8N4V1	MMGT1	ER membrane protein complex subunit 5		2.39631	-0.30765	0.807957	+	5.36731	0.695834	1.61982	+	+						16.2262	16.4664	16.3341	16.4338	16.4135	16.4867	16.5335	16.7105	16.8168	16.4444	16.9059	16.7955	15.4789	15.7723	15.9575	15.7181	15.5935	15.6654	15.8363	16.2127	16.1449	15.7909	16.1631	15.8938
P14618	P14618	P14618	PKM	Pyruvate kinase PKM		2.03579	-0.307683	0.807938	+	13.1538	-3.5635	0.0845823		+					+	14.6112	14.6472	14.473	14.4221	14.5451	14.677	14.7304	14.9653	14.8964	15.2	14.8513	14.5783	18.2286	18.035	18.0573	18.278	18.1699	17.9878	18.0573	18.2381	18.0056	18.0674	18.1581	17.9454
O14964;O14964-2	O14964;O14964-2	O14964;O14964-2	HGS	Hepatocyte growth factor-regulated tyrosine kinase substrate;Isoform 2 of Hepatocyte growth factor-regulated tyrosine kinase substrate		1.60481	-0.307734	0.80791	+	7.66571	-1.53682	0.344645		+				+		13.1427	13.6327	13.035	13.3174	13.2361	13.0784	13.3231	13.5058	13.7384	13.389	13.5463	13.7861	14.7561	14.6568	14.7014	14.9308	14.8287	14.7894	14.5567	14.7003	14.6543	14.7539	14.7521	14.6902
Q12986	Q12986	Q12986	NFX1	Transcriptional repressor NF-X1		1.40663	-0.30815	0.807677	+	8.05779	1.76738	3.40436		+				+		14.6052	14.9729	14.4586	14.4624	14.3048	14.4097	14.8826	14.6142	14.7356	15.1231	15.061	14.646	12.9124	12.7993	12.7711	12.6981	12.6714	12.757	12.6608	12.5957	12.85	12.9293	12.757	12.7974
P53370	P53370	P53370	NUDT6	Nucleoside diphosphate-linked moiety X motif 6		0.861128	-0.308366	0.807556	+	5.26083	-0.89335	0.538363		+					+	12.0009	12.5976	12.0621	12.2561	12.0675	11.9465	12.5837	11.8185	12.9419	12.6654	12.1692	12.6022	12.9969	13.1127	13.1247	13.0887	12.9479	13.0199	12.9998	13.1259	13.3016	13.0913	13.1717	13.2407
P13807;P13807-2	P13807;P13807-2	P13807;P13807-2	GYS1	Glycogen [starch] synthase, muscle;Isoform 2 of Glycogen [starch] synthase, muscle		1.69943	-0.308616	0.807416	+	8.21719	-1.49242	0.355417		+					+	13.7853	13.9121	13.459	13.5224	13.5916	13.4851	13.671	13.9983	14.1992	14.0711	13.9445	13.7231	15.1557	15.0785	15.0167	15.1853	15.2402	15.0336	15.1338	15.3127	15.2547	15.2526	15.2672	15.1642
O95210	O95210	O95210	STBD1	Starch-binding domain-containing protein 1		0.461241	-0.308817	0.807304		0.327935	0.205884	1.15339		+						14.525	14.0142	15.5034	15.4218	15.1932	14.6077	15.3802	15.0132	15.7326	15.195	14.324	15.4732	15.1613	14.3098	14.3585	14.9056	14.6539	14.6409	15.2716	15.4117	14.6099	14.9774	14.777	14.2328
Q7Z4V5	Q7Z4V5	Q7Z4V5	HDGFL2	Hepatoma-derived growth factor-related protein 2		0.999536	-0.30895	0.807229	+	8.81064	-2.61743	0.162957		+						13.9099	13.3803	13.496	13.0139	13.4379	13.3405	13.6654	13.2482	13.6002	14.1004	13.9087	13.9093	16.1164	15.8748	15.9408	16.1356	16.0831	16.1324	16.1189	16.1449	16.003	16.0749	16.1987	15.857
Q13084	Q13084	Q13084	MRPL28	39S ribosomal protein L28, mitochondrial		2.47918	-0.30925	0.807061		1.36184	-0.120417	0.919922		+						14.4342	14.6967	14.4862	14.5212	14.6263	14.5217	14.841	14.6812	15.1237	14.7894	14.7079	14.9986	14.6395	14.7031	14.7207	14.7742	14.5337	14.6376	14.8985	14.8355	14.7796	14.8109	14.8148	14.8503
Q5T2T1	Q5T2T1	Q5T2T1	MPP7	MAGUK p55 subfamily member 7		2.35242	-0.3095	0.806921	+	7.15079	0.897667	1.86305		+						14.5843	14.9331	14.7041	14.684	14.9038	14.7887	15.0789	15.0292	15.2716	15.2395	14.9779	14.8579	13.7525	13.9309	13.9093	13.8211	13.8273	13.9709	13.9887	13.8847	13.9011	13.8388	13.9001	13.9968
Q96DF8	Q96DF8	Q96DF8	ESS2	Splicing factor ESS-2 homolog		2.31283	-0.3095	0.806921	+	3.90909	-0.46675	0.723593		+						13.938	14.2204	13.941	13.8108	13.8978	14.1951	14.3268	14.4009	14.1329	14.2006	14.316	14.4829	14.437	14.6142	14.4688	14.4195	14.358	14.5061	14.5319	14.6403	14.6269	14.5509	14.6279	14.7479
P13591-1	P13591-1	P13591-1	NCAM1	Isoform 2 of Neural cell adhesion molecule 1		2.35293	-0.309567	0.806884	+	9.07166	1.07672	2.10923	+	+						15.7745	15.9823	15.8126	15.7171	15.9907	15.9106	16.0414	16.1098	16.3155	16.4476	16.1389	15.992	14.765	14.8143	14.7324	14.8072	14.7706	14.838	14.7215	14.7536	14.7131	14.595	14.6915	14.8588
Q9H000;Q9H000-2	Q9H000;Q9H000-2	Q9H000;Q9H000-2	MKRN2	Probable E3 ubiquitin-protein ligase makorin-2;Isoform 2 of Probable E3 ubiquitin-protein ligase makorin-2		1.09418	-0.309667	0.806828	+	6.58256	-1.20852	0.432713		+				+		13.5308	14.0711	13.799	13.7424	13.372	13.6661	13.9433	13.9519	14.3429	13.5149	13.9493	14.3371	14.9155	14.9689	14.8371	14.9363	14.8783	14.8964	15.0486	15.129	14.9371	14.9435	14.9866	14.9627
Q14669-2	Q14669-2	Q14669-2	TRIP12	Isoform 2 of E3 ubiquitin-protein ligase TRIP12		2.10146	-0.3102	0.80653	+	8.47015	-1.02418	0.491689		+				+		13.1043	13.186	13.3198	13.0174	13.0051	13.0289	13.2569	13.2217	13.6905	13.3129	13.4275	13.6132	14.1078	14.1779	14.1211	14.0995	14.0958	14.2045	14.0605	13.9782	14.1329	14.1806	14.1357	14.0746
O00161	O00161	O00161	SNAP23	Synaptosomal-associated protein 23		2.6265	-0.310383	0.806427	+	7.65703	0.9637	1.95031		+						15.4751	15.7713	15.8401	15.74	15.7844	15.6453	16.003	15.9479	16.0543	16.2684	15.8822	15.9627	14.7682	14.8185	14.7536	14.7521	14.6069	14.7747	14.7361	14.8452	14.8529	14.7228	14.6853	14.8583
O14818	O14818	O14818	PSMA7	Proteasome subunit alpha type-7		2.4718	-0.3106	0.806307	+	12.5807	-2.18847	0.219385		+						14.3823	14.3044	14.4726	14.3245	14.3738	14.3416	14.8424	14.9263	14.4688	14.5556	14.7561	14.5136	16.6115	16.4649	16.5218	16.5865	16.6874	16.4579	16.4987	16.6562	16.5998	16.7925	16.6476	16.4947
O14640;O14640-2	O14640;O14640-2	O14640;O14640-2	DVL1	Segment polarity protein dishevelled homolog DVL-1;Isoform 2 of Segment polarity protein dishevelled homolog DVL-1		0.816735	-0.310767	0.806213	+	1.98506	0.681384	1.60368		+						14.6593	14.1411	14.948	15.1484	15.2672	15.0891	15.1495	15.3717	15.0124	15.2256	14.8081	15.5504	14.4825	13.6826	14.0615	14.5854	14.285	14.0678	14.6723	14.5567	14.1997	14.2574	14.1055	13.9121
O95831;O95831-3	O95831;O95831-3	O95831;O95831-3	AIFM1	Apoptosis-inducing factor 1, mitochondrial;Isoform 3 of Apoptosis-inducing factor 1, mitochondrial		2.48227	-0.311167	0.80599		1.14792	-0.131483	0.912892		+					+	15.8645	16.1087	15.8017	15.8444	15.8017	15.7899	16.1008	16.2043	16.4338	16.1255	15.9668	16.2467	15.9681	16.1376	16.0414	16.0346	15.824	15.9941	16.2524	16.2244	16.1484	16.0801	16.092	16.2366
Q93096	Q93096	Q93096	PTP4A1	Protein tyrosine phosphatase type IVA 1		0.859937	-0.31125	0.805943		0.432711	-0.147333	0.902918		+			+			13.4138	13.1247	13.8577	13.9121	14.1295	13.7179	13.7249	13.5726	14.2094	14.1589	14.3521	14.0053	13.8306	13.7525	13.9654	13.6696	13.9691	13.8525	13.6757	13.386	13.5678	13.4823	13.4687	13.4625
O95202	O95202	O95202	LETM1	Mitochondrial proton/calcium exchanger protein		3.07809	-0.311267	0.805934		3.62957	-0.181084	0.88204		+						15.4077	15.5174	15.5207	15.4515	15.5048	15.4189	15.7341	15.7793	16.0514	15.6367	15.6448	15.8423	15.5965	15.7264	15.6681	15.632	15.5741	15.7104	15.7594	15.6428	15.7393	15.6957	15.6933	15.8757
Q6XZF7;Q6XZF7-2	Q6XZF7;Q6XZF7-2	Q6XZF7;Q6XZF7-2	DNMBP	Dynamin-binding protein;Isoform 2 of Dynamin-binding protein		0.367571	-0.31135	0.805887		0.0278973	0.0265166	1.01855		+						13.4423	11.563	11.751	12.5779	12.7388	12.5857	12.5618	13.6748	12.9134	12.2485	13.1403	11.988	11.7238	12.4776	12.4476	12.6209	13.0083	12.2214	12.4306	12.3689	12.748	12.4236	12.3563	11.7108
Q9P2K5-2	Q9P2K5-2	Q9P2K5-2	MYEF2	Isoform 2 of Myelin expression factor 2		0.98352	-0.3114	0.805859	+	4.09494	-0.930284	0.524755		+						15.035	14.4544	15.2774	14.4449	14.4619	14.8084	15.1692	15.0785	15.2827	14.7552	14.7811	15.2837	15.6674	15.7072	15.6084	15.7303	15.6359	15.7145	15.5221	15.5285	15.5034	15.3031	15.3541	15.4783
Q96HC4	Q96HC4	Q96HC4	PDLIM5	PDZ and LIM domain protein 5		1.52906	-0.31165	0.80572	+	9.44237	-2.49605	0.177261		+						13.0051	13.2957	12.6854	12.7435	12.7914	12.8864	12.937	13.1537	13.1414	13.3257	13.5364	13.1832	15.4741	15.2256	15.3065	15.4736	15.5504	15.3536	15.2686	15.3531	15.3525	15.3151	15.3993	15.233
Q7Z7H8;Q7Z7H8-2	Q7Z7H8;Q7Z7H8-2	Q7Z7H8;Q7Z7H8-2	MRPL10	39S ribosomal protein L10, mitochondrial;Isoform 2 of 39S ribosomal protein L10, mitochondrial		1.7758	-0.3117	0.805692	+	3.55793	-0.3565	0.781057		+						14.8922	15.1102	15.0927	15.2434	15.1608	15.0796	15.3472	15.3706	15.7926	15.3479	15.0666	15.5242	15.3516	15.5022	15.5406	15.2973	15.4495	15.5767	15.6126	15.2158	15.4346	15.563	15.2589	15.4549
Q24JP5;Q24JP5-2	Q24JP5;Q24JP5-2	Q24JP5;Q24JP5-2	TMEM132A	Transmembrane protein 132A;Isoform 2 of Transmembrane protein 132A		0.302372	-0.311883	0.805589		0.0978058	-0.116617	0.922348		+						13.9041	11.3689	12.4183	12.6404	12.3269	14.0674	13.2009	13.3551	12.4507	13.4777	13.1018	13.0111	12.2389	13.094	12.72	13.11	13.1162	13.1466	13.1479	13.3663	13.0698	12.8368	13.3822	13.4579
Q9HC36	Q9HC36	Q9HC36	MRM3	rRNA methyltransferase 3, mitochondrial		1.8015	-0.312316	0.805348		0.655158	-0.133816	0.911417		+						14.3634	14.5255	13.9806	14.0284	14.2269	13.9558	14.4579	14.5096	14.6817	14.5786	14.3376	14.3891	14.2374	14.42	14.3503	14.3387	14.1585	14.3786	14.4441	14.4449	14.4832	14.3128	14.3917	14.6403
Q9UJX6;Q9UJX6-2	Q9UJX6;Q9UJX6-2	Q9UJX6;Q9UJX6-2	ANAPC2	Anaphase-promoting complex subunit 2;Isoform 2 of Anaphase-promoting complex subunit 2		1.03807	-0.312533	0.805227		1.36937	-0.314216	0.804288		+				+		14.1508	13.5547	14.4898	14.1779	13.9897	13.8582	14.3555	14.2493	14.4906	13.9324	14.3544	14.7141	14.2735	14.2644	14.3842	14.2659	14.464	14.4544	14.3317	14.1851	14.3438	14.324	14.1986	14.2163
Q9Y6M5	Q9Y6M5	Q9Y6M5	SLC30A1	Zinc transporter 1		2.81285	-0.312617	0.80518	+	11.1616	1.17455	2.25722	+	+					+	15.086	15.1803	15.0292	15.0192	15.1342	15.0847	15.332	15.3343	15.5139	15.6221	15.4603	15.1467	13.8594	13.938	13.9736	13.8633	13.8842	13.9678	13.8726	13.7797	14.0192	13.9041	13.878	13.9988
Q9UJA5	Q9UJA5	Q9UJA5	TRMT6	tRNA (adenine(58)-N(1))-methyltransferase non-catalytic subunit TRM6		2.62771	-0.312884	0.805031	+	10.2243	-1.74278	0.298793		+						12.7646	13.1192	12.7584	12.8608	12.8006	12.8882	13.0199	13.3643	13.1981	13.1849	13.2681	13.0338	14.6638	14.5171	14.564	14.6794	14.6317	14.5925	14.6409	14.6728	14.6825	14.6366	14.6242	14.5796
Q02790	Q02790	Q02790	FKBP4	Peptidyl-prolyl cis-trans isomerase FKBP4		1.3411	-0.31295	0.804994	+	8.80329	-3.15672	0.112133		+						13.8445	14.273	13.5155	13.4968	13.5556	13.4156	13.8503	13.9341	14.0653	14.0862	14.026	14.0168	17.0426	16.6315	16.6541	17.0182	16.961	16.7339	16.8791	17.1558	16.9346	16.979	16.9834	16.7413
Q9NWK9	Q9NWK9	Q9NWK9	ZNHIT6	Box C/D snoRNA protein 1		1.89337	-0.31295	0.804994	+	7.54674	1.1491	2.21775		+						15.0345	15.0399	15.0197	15.1309	14.9489	14.8762	15.5748	15.3836	15.0417	15.2832	15.5825	15.062	13.913	13.6094	13.8158	13.8127	14.1035	13.9011	13.9175	13.8381	14.0417	14.116	13.6705	13.5678
P31937	P31937	P31937	HIBADH	3-hydroxyisobutyrate dehydrogenase, mitochondrial		2.58756	-0.313183	0.804864		1.08829	-0.104883	0.92988		+					+	15.6404	15.801	15.5813	15.5695	15.5347	15.6467	15.8306	15.9041	16.2487	15.9188	15.7673	15.9832	15.7836	15.7456	15.7525	15.8615	15.5951	15.6646	15.8946	15.8217	15.6084	15.5728	15.6053	15.6949
Q86UL3	Q86UL3	Q86UL3	GPAT4	Glycerol-3-phosphate acyltransferase 4		2.37288	-0.313317	0.80479		0.190769	0.0417169	1.02934		+						13.2832	13.7882	13.4458	13.7018	13.6776	13.5189	13.7548	13.9046	14.0004	13.8951	13.802	13.9385	13.5886	13.637	13.6085	13.5274	13.3993	13.4044	13.8108	13.7231	13.6433	13.6334	13.7416	13.7534
Q9NZQ3;Q9NZQ3-3	Q9NZQ3;Q9NZQ3-3	Q9NZQ3;Q9NZQ3-3	NCKIPSD	NCK-interacting protein with SH3 domain;Isoform 3 of NCK-interacting protein with SH3 domain		2.1147	-0.313616	0.804622	+	5.56428	-0.63035	0.64602		+						12.8655	12.9387	12.9702	12.968	13.2279	13.1127	13.2491	13.4783	13.6219	13.3174	13.1593	13.1387	13.6085	13.6187	13.737	13.5041	13.7722	13.6246	13.5904	13.5617	13.6297	13.7573	13.7006	13.5357
P58340;P58340-3;P58340-4;P58340-5	P58340;P58340-3;P58340-4;P58340-5	P58340;P58340-3;P58340-4;P58340-5	MLF1	Myeloid leukemia factor 1;Isoform 3 of Myeloid leukemia factor 1;Isoform 4 of Myeloid leukemia factor 1;Isoform 5 of Myeloid leukemia factor 1		0.523908	-0.314067	0.804371	+	2.96558	1.03075	2.04309		+						13.3743	14.3601	13.5672	13.8137	14.137	14.0364	14.2535	14.1429	13.1113	14.6391	14.8371	14.1892	12.2977	13.032	13.4397	13.1127	12.6384	12.5837	12.9714	13.6159	12.79	12.9318	12.7388	13.0528
P35612	P35612	P35612	ADD2	Beta-adducin		2.17121	-0.314316	0.804232	+	8.51991	0.679633	1.60173		+						15.7011	15.7393	15.7386	15.6414	15.8492	15.7704	16.0302	16.1117	16.3313	16.2029	15.9344	15.7154	15.1427	15.0843	15.0232	15.0497	15.0666	14.9957	14.9403	15.0565	15.0161	15.0066	14.9352	14.9347
Q6UXV4	Q6UXV4	Q6UXV4	APOOL	MICOS complex subunit MIC27		1.80988	-0.314483	0.804139	+	2.53886	-0.292084	0.816722		+						14.5901	14.8243	14.3944	14.5323	14.4983	14.3934	14.7711	14.9962	15.1771	14.7747	14.5645	14.8361	14.7552	14.9671	14.8985	14.818	14.7312	14.8153	14.9194	14.9753	14.8812	14.7646	14.7487	14.9426
P49773	P49773	P49773	HINT1	Histidine triad nucleotide-binding protein 1		0.375268	-0.314617	0.804065	+	8.4635	-4.63148	0.0403445		+						13.6646	12.9043	12.4279	12.1121	12.6641	12.5269	13.11	12.5874	14.1871	13.5958	12.2359	12.4714	17.5335	17.0496	17.3022	17.7471	17.3642	17.0922	17.1107	17.527	17.0952	17.0892	17.2725	16.8735
O95602	O95602	O95602	POLR1A	DNA-directed RNA polymerase I subunit RPA1		1.91755	-0.31475	0.80399		1.1285	0.188783	1.1398		+						15.2613	14.8945	15.0704	14.7561	14.6341	14.7897	15.2968	15.1417	15.0903	15.337	15.1363	15.2925	14.727	14.7201	14.6618	14.7177	14.6834	14.7634	14.838	14.7784	14.773	14.7118	14.7344	14.7933
Q9BSF4	Q9BSF4	Q9BSF4	TIMM29	Mitochondrial import inner membrane translocase subunit Tim29		1.62576	-0.314783	0.803972		0.485024	-0.0489167	0.966662		+						14.6666	14.4993	14.6218	14.7237	14.7182	14.5421	14.8717	14.8216	15.3245	15.045	14.5175	15.0801	14.6708	14.7497	14.7557	14.6902	14.6237	14.5751	14.8836	14.7497	14.5702	14.6861	14.6891	14.6858
Q9Y4I1;Q9Y4I1-2;Q9Y4I1-3	Q9Y4I1;Q9Y4I1-2;Q9Y4I1-3	Q9Y4I1;Q9Y4I1-2;Q9Y4I1-3	MYO5A	Unconventional myosin-Va;Isoform 2 of Unconventional myosin-Va;Isoform 3 of Unconventional myosin-Va		1.12725	-0.3149	0.803907	+	6.19129	0.936533	1.91392	+	+						14.0503	14.3715	13.8142	14.0693	14.0439	13.9069	14.5676	14.5843	13.787	14.2768	14.7108	14.219	13.2261	13.0199	13.0121	13.0805	13.1791	13.1192	13.1652	13.0447	13.0153	13.2914	13.1708	13.0735
Q03135	Q03135	Q03135	CAV1	Caveolin-1		1.16872	-0.31505	0.803823	+	4.43794	1.1617	2.23721	+	+					+	14.6568	14.8309	15.0643	15.1875	15.2827	15.1016	15.0403	15.0013	15.357	15.8031	15.4736	15.3388	14.4739	13.5087	13.7791	13.8558	13.655	13.8811	14.3555	14.3503	13.3383	13.8329	12.9578	13.5827
Q96BJ3	Q96BJ3	Q96BJ3	AIDA	Axin interactor, dorsalization-associated protein		1.15403	-0.315083	0.803805	+	2.56796	-0.545167	0.685312		+						13.8692	13.7424	14.1183	14.2426	14.4214	13.6009	14.4039	14.1669	14.4307	14.6105	13.9998	14.2735	14.7118	14.4118	14.4087	14.6547	14.5263	14.5525	14.693	14.6485	14.398	14.5627	14.5416	14.4562
Q96HR9-2	Q96HR9-2	Q96HR9-2	REEP6	Isoform 2 of Receptor expression-enhancing protein 6		1.65877	-0.315267	0.803702		1.75745	0.202567	1.15074		+						12.9124	13.1427	12.855	13.217	13.1162	12.896	13.0834	13.1581	13.2261	13.6767	13.5886	13.298	12.8806	12.8512	12.8099	12.6568	12.8704	12.855	13.1869	13.2066	13.0773	13.1273	13.3198	13.1182
P51948	P51948	P51948	MNAT1	CDK-activating kinase assembly factor MAT1		2.17812	-0.315466	0.803591	+	2.08575	0.289384	1.22212		+				+		14.0344	14.2791	13.7599	13.887	13.8268	13.7742	14.3725	14.2644	14.0645	14.2415	14.19	14.3213	13.6919	13.5538	13.5348	13.7416	13.6871	13.6159	13.6351	13.8012	13.7627	13.7161	13.7209	13.696
P82914	P82914	P82914	MRPS15	28S ribosomal protein S15, mitochondrial		2.22348	-0.315667	0.803479	+	4.77876	-0.473083	0.720423		+						14.8262	15.0597	14.677	14.804	14.7877	14.6585	14.9874	15.1689	15.3226	15.0843	14.8753	15.2686	15.3206	15.2613	15.2803	15.3054	15.1932	15.2908	15.5096	15.3847	15.3686	15.3026	15.3393	15.3035
Q12872;Q12872-2	Q12872;Q12872-2	Q12872;Q12872-2	SFSWAP	Splicing factor, suppressor of white-apricot homolog;Isoform 2 of Splicing factor, suppressor of white-apricot homolog		1.84706	-0.315683	0.80347	+	3.29479	-0.422033	0.746372		+						14.2328	14.3536	13.9603	13.8292	14.2348	14.0543	14.4765	14.7068	14.3362	14.2864	14.2493	14.5039	14.5645	14.5692	14.4511	14.5755	14.4693	14.5676	14.6288	14.7614	14.6649	14.6476	14.7552	14.7921
Q9H2Z4	Q9H2Z4	Q9H2Z4	NKX2-4	Homeobox protein Nkx-2.4		0.40657	-0.3159	0.80335		0.0691504	-0.0660667	0.955239		+						15.4093	15.1157	14.372	13.1766	14.0337	14.8479	14.7784	15.0341	14.8994	14.6366	15.16	14.3421	14.1919	14.9034	14.6798	14.4409	14.4726	14.663	14.3832	14.4832	14.7031	14.6399	14.6708	14.8455
Q9NPL8	Q9NPL8	Q9NPL8	TIMMDC1	Complex I assembly factor TIMMDC1, mitochondrial		0.932648	-0.316033	0.803275	+	1.45062	-0.32995	0.795564		+						13.6463	14.3293	14.398	14.4688	14.4524	14.5108	14.4769	14.4133	14.9455	14.7174	14.1871	14.9616	14.7093	14.6866	14.6242	14.6409	14.5714	14.5529	14.8579	14.6878	14.5917	14.7443	14.7719	14.7085
Q5PSV4;Q5PSV4-2	Q5PSV4;Q5PSV4-2	Q5PSV4;Q5PSV4-2	BRMS1L	Breast cancer metastasis-suppressor 1-like protein;Isoform 2 of Breast cancer metastasis-suppressor 1-like protein		0.24781	-0.316517	0.803006	+	2.09047	-1.4013	0.378588		+						15.6933	12.9702	14.4386	13.5489	13.0111	13.5337	14.4832	14.5711	14.7177	14.0308	12.6568	14.6353	15.2415	15.2854	15.2563	15.3755	15.163	15.2819	15.2053	15.3508	15.1766	15.175	15.0775	15.2067
Q96JN8;Q96JN8-2	Q96JN8;Q96JN8-2	Q96JN8;Q96JN8-2	NEURL4	Neuralized-like protein 4;Isoform 2 of Neuralized-like protein 4		0.739605	-0.3166	0.80296	+	7.2968	1.68192	3.20854		+						14.415	14.6388	14.2091	14.4825	14.4769	14.2844	14.857	14.564	13.7861	14.8507	15.1962	15.1523	12.7226	12.716	12.3444	12.9959	12.6533	12.983	13.2319	13.0631	12.983	13.1684	13.0887	13.3699
Q96B26	Q96B26	Q96B26	EXOSC8	Exosome complex component RRP43		0.920495	-0.316633	0.802941	+	3.16683	-0.899567	0.536048		+						15.6681	14.9671	15.2266	14.3957	14.6187	15.0075	15.4087	15.3414	15.3146	15.1593	15.2827	15.2768	15.7547	15.9615	15.9479	15.8372	15.8899	15.8899	15.7341	15.8066	15.8363	15.9518	15.9575	15.9283
Q96CN5	Q96CN5	Q96CN5	LRRC45	Leucine-rich repeat-containing protein 45		0.421551	-0.316633	0.802941	+	1.31945	0.441066	1.35761		+						12.6228	12.4734	13.2106	13.279	12.5896	13.1881	12.9028	13.0492	11.9424	13.492	13.9115	13.9654	12.0514	12.85	12.1615	12.5837	12.3991	12.6714	12.3955	12.5728	12.896	12.2389	11.8991	13.0571
Q68E01-2	Q68E01-2	Q68E01-2	INTS3	Isoform 2 of Integrator complex subunit 3		1.61918	-0.316717	0.802895	+	6.21397	-1.08405	0.471703		+						13.9647	13.88	14.2934	13.9216	13.6257	13.9823	14.1561	14.2079	14.4575	13.941	14.4296	14.3759	15.0132	14.9713	15.1167	14.8498	15.1172	15.1038	15.1231	14.9173	15.0981	15.1587	15.1208	15.0146
Q5T9A4	Q5T9A4	Q5T9A4	ATAD3B	ATPase family AAA domain-containing protein 3B		2.62239	-0.316967	0.802756		0.57266	-0.0875335	0.94113		+						15.549	15.804	15.3847	15.4495	15.4618	15.5399	15.7803	15.8671	16.0846	15.8048	15.729	15.8249	15.5197	15.7889	15.7086	15.5784	15.518	15.6005	15.6438	15.5596	15.6294	15.5358	15.5382	15.7264
Q15043;Q15043-2;Q15043-3	Q15043;Q15043-2;Q15043-3	Q15043;Q15043-2;Q15043-3	SLC39A14	Metal cation symporter ZIP14;Isoform 3 of Metal cation symporter ZIP14;Isoform 2 of Metal cation symporter ZIP14		1.02907	-0.317483	0.802468	+	3.03332	0.641717	1.56018		+					+	14.8105	15.443	15.7456	15.5531	15.5637	15.3365	15.4956	15.4981	16.2099	15.6509	15.8275	15.6753	14.8665	14.8498	14.6466	14.6866	14.8601	14.6925	14.6099	14.2229	14.4717	14.6274	14.2338	14.6481
P42356	P42356	P42356	PI4KA	Phosphatidylinositol 4-kinase alpha		1.95906	-0.3175	0.802459	+	5.10208	0.718567	1.64555	+	+		+			+	14.3838	14.4748	14.7265	14.7706	14.9125	14.7339	14.8399	14.838	15.0341	15.0761	15.2196	14.8994	13.9834	13.897	13.9865	13.828	14.0083	13.9875	13.9765	13.9046	13.9361	13.9576	13.8775	13.8475
Q8TCZ2;Q8TCZ2-2;Q8TCZ2-3;Q8TCZ2-5;Q8TCZ2-6	Q8TCZ2;Q8TCZ2-2;Q8TCZ2-3;Q8TCZ2-5;Q8TCZ2-6	Q8TCZ2;Q8TCZ2-2;Q8TCZ2-3;Q8TCZ2-5;Q8TCZ2-6	CD99L2	CD99 antigen-like protein 2;Isoform 2 of CD99 antigen-like protein 2;Isoform 3 of CD99 antigen-like protein 2;Isoform 5 of CD99 antigen-like protein 2;Isoform 6 of CD99 antigen-like protein 2		2.2176	-0.317533	0.802441	+	9.97706	2.74102	6.68541		+						16.9443	17.0088	16.9728	17.0144	17.0691	16.895	17.2301	17.6153	17.2892	17.2892	17.423	16.9628	13.9747	14.683	14.2514	14.2391	14.1016	14.2085	14.3887	14.3083	14.2157	14.3508	14.4713	14.378
Q92572	Q92572	Q92572	AP3S1	AP-3 complex subunit sigma-1		1.41993	-0.317616	0.802394	+	4.62637	0.633983	1.55184	+	+						14.8484	15.0465	14.8153	15.1658	14.9699	15.2141	15.6107	15.3949	14.8084	15.5285	15.3453	15.2779	14.5618	14.2763	14.2668	14.3862	14.5086	14.2564	14.1941	14.527	14.3358	14.4606	14.4485	14.5189
Q4G0N4	Q4G0N4	Q4G0N4	NADK2	NAD kinase 2, mitochondrial		2.49864	-0.31775	0.80232	+	3.37089	-0.31775	0.80232		+						14.8355	15.107	14.7569	14.8384	14.8061	14.8143	15.1134	15.1701	15.469	15.1042	15.0027	15.2053	15.0809	15.3059	15.2291	15.1546	15.0959	15.1983	15.2256	15.1338	15.1886	15.1995	15.2201	15.2691
Q96GM8	Q96GM8	Q96GM8	TOE1	Target of EGR1 protein 1		2.69427	-0.3179	0.802237	+	5.91075	-0.583317	0.667428		+						14.4544	14.4133	14.5133	14.1905	14.2891	14.2488	14.5515	14.5455	14.7539	14.548	14.8643	14.7536	14.9802	14.8717	14.8895	15.0099	14.9586	14.8994	14.9109	14.9426	14.8301	14.9077	14.9189	14.8081
P62269	P62269	P62269	RPS18	40S ribosomal protein S18		2.10149	-0.318033	0.802163	+	7.14822	-0.86135	0.550437		+						15.7171	15.851	15.9813	16.0414	16.0572	15.984	16.234	15.9792	16.0908	16.5009	16.3298	16.4055	16.8735	16.686	16.7339	16.8713	16.7955	16.8399	17.0395	17.0395	17.0851	17.0737	17.0653	17.0295
Q96BK5	Q96BK5	Q96BK5	PINX1	PIN2/TERF1-interacting telomerase inhibitor 1		1.07467	-0.3181	0.802125	+	5.7184	1.25702	2.39001		+						15.3353	15.5221	14.9318	14.8213	14.8452	14.9611	15.5444	15.7341	14.9548	15.4373	15.5092	15.1456	13.637	13.9001	13.9281	13.7686	13.7166	13.9243	13.9237	13.9034	13.9812	14.0067	13.9776	14.1433
Q13889;Q13889-2	Q13889;Q13889-2	Q13889;Q13889-2	GTF2H3	General transcription factor IIH subunit 3;Isoform 2 of General transcription factor IIH subunit 3		2.85884	-0.318133	0.802107	+	10.4241	0.813783	1.75782		+						15.7018	15.7909	15.7281	15.6448	15.6527	15.7065	16.1944	16.2194	15.8562	15.9941	16.0613	15.8082	14.9289	14.8546	14.9357	14.9004	14.8831	14.8394	14.8226	14.7755	14.8704	14.8427	14.818	14.8476
P49757;P49757-2;P49757-3;P49757-4	P49757;P49757-2;P49757-3;P49757-4	P49757;P49757-2;P49757-3;P49757-4	NUMB	Protein numb homolog;Isoform 2 of Protein numb homolog;Isoform 3 of Protein numb homolog;Isoform 4 of Protein numb homolog		2.70843	-0.318233	0.802051	+	6.4815	0.673716	1.59518		+						14.9449	15.2484	15.122	15.1452	15.2716	15.0409	15.5644	15.612	15.3151	15.542	15.3541	15.2948	14.5015	14.4366	14.399	14.5605	14.4361	14.397	14.4241	14.4734	14.3862	14.3512	14.3867	14.431
Q9NP80;Q9NP80-3	Q9NP80;Q9NP80-3	Q9NP80;Q9NP80-3	PNPLA8	Calcium-independent phospholipase A2-gamma;Isoform 3 of Calcium-independent phospholipase A2-gamma		2.12226	-0.318266	0.802033	+	5.35727	-0.77505	0.584368	+	+					+	13.8808	14.2607	13.899	14.1575	14.1546	13.8381	14.2514	14.4851	14.4935	14.3887	14.103	14.3786	14.6747	14.9492	14.7873	14.6782	14.8704	14.8812	14.7472	14.5196	14.7686	14.8282	14.8109	14.8355
Q15942	Q15942	Q15942	ZYX	Zyxin		1.03314	-0.318616	0.801839	+	7.0983	-1.8746	0.272703		+						13.6014	13.9213	13.0913	13.6166	13.3016	13.628	14.07	13.5877	13.8939	13.6654	14.3123	13.5426	15.5242	15.1668	15.2226	15.5531	15.5027	15.4384	15.0903	15.3836	15.3895	15.3315	15.4527	15.337
O15511	O15511	O15511	ARPC5	Actin-related protein 2/3 complex subunit 5		1.29706	-0.318767	0.801755	+	7.18863	-1.561	0.338916		+						14.118	14.4658	14.7617	14.5316	14.67	14.3488	14.8437	14.9155	15.2045	14.8221	14.464	14.5587	16.0493	15.8473	15.9551	15.9959	16.2271	16.1872	15.851	15.8828	16.0265	16.0218	15.9615	15.8791
P35611;P35611-2;P35611-3;P35611-6	P35611;P35611-2;P35611-3;P35611-6	P35611;P35611-2;P35611-3;P35611-6	ADD1	Alpha-adducin;Isoform 2 of Alpha-adducin;Isoform 3 of Alpha-adducin;Isoform 6 of Alpha-adducin		2.63982	-0.31895	0.801653	+	7.00356	0.8263	1.77313		+						15.4181	15.681	15.5504	15.3409	15.6855	15.6016	15.8748	15.8217	16.0009	16.0273	15.781	15.6855	14.8221	14.6967	14.6728	14.7228	14.7123	14.693	14.6449	14.5906	14.6197	14.7583	14.7187	14.6703
Q96QK1	Q96QK1	Q96QK1	VPS35	Vacuolar protein sorting-associated protein 35		1.17229	-0.319333	0.80144	+	6.7995	-1.82457	0.282326		+						13.3901	13.6342	13.8876	13.9618	14.1631	13.4439	13.817	13.9115	14.3338	13.8811	14.3039	14.1494	15.5621	15.4044	15.6031	15.3679	15.8066	15.684	15.5041	15.4011	15.5965	15.83	15.6705	15.3399
Q9NRL3;Q9NRL3-3	Q9NRL3;Q9NRL3-3	Q9NRL3;Q9NRL3-3	STRN4	Striatin-4;Isoform 3 of Striatin-4		1.94592	-0.319817	0.801172	+	3.33608	-0.505617	0.704359		+						13.4371	13.8943	13.2361	13.3454	13.544	13.2914	13.6559	13.699	13.8394	13.848	13.8073	13.8176	13.9714	13.9081	13.9318	13.9816	13.9865	14.0026	13.9514	14.1329	14.0022	14.0297	14.0083	14.1535
P61769	P61769	P61769	B2M	Beta-2-microglobulin		1.26154	-0.3199	0.801125	+	6.54851	1.05258	2.07424	+	+						16.0801	16.0282	16.1449	16.2789	16.2244	16.5586	16.432	16.2701	16.2003	17.0255	16.5904	16.7162	15.1567	15.3294	15.018	15.1755	15.1489	15.1711	15.0013	15.1536	15.0686	15.2372	15.1144	15.4465
Q5T2D3	Q5T2D3	Q5T2D3	OTUD3	OTU domain-containing protein 3		0.839862	-0.31995	0.801098	+	6.38488	2.07867	4.22417		+				+		15.3427	15.6596	14.6967	14.7821	15.035	15.0737	15.4643	15.7199	14.8012	15.508	15.7171	15.299	12.9495	13.2753	13.2845	12.7321	13.1523	12.7241	13.1981	13.0419	13.1749	12.9605	13.1066	13.2873
A1XBS5	A1XBS5	A1XBS5	FAM92A	Protein FAM92A		0.871453	-0.320267	0.800922	+	7.51877	1.649	3.13616		+						14.8945	15.2336	15.0062	15.2837	15.3267	15.2103	15.4624	15.4134	14.6915	15.7312	16.0482	15.5299	13.4851	13.4404	13.4163	13.9034	13.3161	13.4997	13.3067	13.1894	13.5132	13.7315	13.1684	12.8148
Q6PML9	Q6PML9	Q6PML9	SLC30A9	Zinc transporter 9		1.9788	-0.320483	0.800802		0.788481	-0.129233	0.914317		+					+	14.2891	14.5676	14.0354	14.1561	14.1641	14.0838	14.5162	14.4669	14.8498	14.4419	14.4155	14.5287	14.2752	14.4776	14.3759	14.3297	14.2406	14.3725	14.5509	14.525	14.4304	14.4092	14.4092	14.5692
Q5BJD5	Q5BJD5	Q5BJD5	TMEM41B	Transmembrane protein 41B		1.10161	-0.320983	0.800524		0.464919	-0.0998999	0.933098		+						14.7838	14.5652	15.0424	15.0167	14.9239	14.9483	14.7536	14.7604	15.2182	15.5104	15.4595	15.5041	14.9713	15.1696	15.0959	14.6825	14.9357	15.0247	15.1988	14.8197	14.9109	15.0341	15.054	14.9294
Q9UHA3	Q9UHA3	Q9UHA3	RSL24D1	Probable ribosome biogenesis protein RLP24		0.73356	-0.321517	0.800228	+	1.91067	-0.667233	0.629713		+						14.6956	14.5763	14.5529	13.5995	13.6297	14.4968	14.7691	14.5391	14.8779	14.4441	14.238	14.6117	14.7715	15.2236	15.0801	14.8513	14.7634	14.8643	14.765	14.8061	14.9173	14.7715	14.8476	15.1707
O15504	O15504	O15504	NUP42	Nucleoporin NUP42		2.16188	-0.32155	0.80021	+	3.78406	-0.517017	0.698815		+						14.9505	14.6718	14.8197	14.437	14.4544	14.7873	14.9497	14.9286	15.1779	14.8955	15.0756	15.0227	15.0947	15.2793	15.2272	15.2217	15.1618	15.2381	15.2164	15.2115	15.2387	15.3403	15.2786	15.3179
P82673	P82673	P82673	MRPS35	28S ribosomal protein S35, mitochondrial		1.93983	-0.321883	0.800025	+	6.98056	-0.655617	0.634804		+						13.9545	14.0469	13.8842	14.0945	14.0417	13.7839	14.0091	14.2204	14.5623	14.3769	14.07	14.4983	14.6376	14.6559	14.594	14.6363	14.5914	14.6242	14.7255	14.6419	14.5812	14.6055	14.6633	14.6747
Q92947	Q92947	Q92947	GCDH	Glutaryl-CoA dehydrogenase, mitochondrial		2.12942	-0.322217	0.79984	+	3.75626	-0.317383	0.802524		+					+	15.5022	15.7011	15.3376	15.4441	15.3783	15.4537	15.7379	15.8615	16.1285	15.7665	15.5242	15.7317	15.7729	15.8499	15.8048	15.7957	15.7227	15.7753	16.0314	15.9259	15.9399	15.6753	15.6786	16.0151
O95983;O95983-2	O95983;O95983-2	O95983;O95983-2	MBD3	Methyl-CpG-binding domain protein 3;Isoform 2 of Methyl-CpG-binding domain protein 3		1.69313	-0.322334	0.799775	+	5.25065	-0.679483	0.624389		+						14.3376	13.9318	14.4246	14.2488	14.1504	14.353	14.503	14.4504	14.4027	14.5858	14.4366	15.0017	14.9194	15.0118	14.8721	14.997	14.8551	14.8677	14.9047	14.8864	14.9459	14.9483	14.9119	14.9699
Q96ST2;Q96ST2-2;Q96ST2-3	Q96ST2;Q96ST2-2;Q96ST2-3	Q96ST2;Q96ST2-2;Q96ST2-3	IWS1	Protein IWS1 homolog;Isoform 2 of Protein IWS1 homolog;Isoform 3 of Protein IWS1 homolog		1.09251	-0.322466	0.799702	+	6.41309	-1.46757	0.361592		+						13.9736	13.628	13.9771	13.2804	13.3643	13.5198	13.8552	13.6342	14.2987	14.0103	13.6661	14.2135	14.998	15.0171	15.1011	15.0636	15.1682	15.2006	15.0309	14.9239	15.1653	14.9403	14.9173	14.9557
O95747	O95747	O95747	OXSR1	Serine/threonine-protein kinase OSR1		0.654372	-0.322517	0.799674	+	1.20415	-0.521417	0.696687		+	+					13.7438	13.8525	14.8647	14.8061	14.9938	14.1749	14.9096	14.7911	14.2214	14.8717	14.7682	14.8089	15.2908	14.5391	14.762	15.0022	15.0847	14.8855	14.8851	14.8917	14.6466	15.0062	14.8696	14.4078
O15372	O15372	O15372	EIF3H	Eukaryotic translation initiation factor 3 subunit H		2.42294	-0.322683	0.799581	+	4.10765	-0.4543	0.729864		+				+		14.5658	14.594	14.3063	14.6093	14.7309	14.4802	14.865	14.8556	14.6093	14.9435	15.0838	14.8654	15.0553	14.8601	14.9774	14.9632	15.1546	15.0017	15.0403	15.1478	15.2099	15.3305	15.242	15.0847
O60282	O60282	O60282	KIF5C	Kinesin heavy chain isoform 5C		2.75569	-0.323183	0.799304	+	6.58986	-0.8619	0.550227		+						14.0638	14.3826	14.0774	14.0313	14.2693	14.111	14.4663	14.3019	14.3647	14.5984	14.5327	14.6105	14.9976	14.9564	14.8708	15.1247	15.1478	15.0095	14.7739	14.998	14.9929	15.0796	15.1004	14.9957
P53999	P53999	P53999	SUB1	Activated RNA polymerase II transcriptional coactivator p15		0.920023	-0.32325	0.799267	+	5.94438	-1.51057	0.350973		+						14.6187	14.2172	14.4672	14.3106	14.8565	14.0493	14.8275	14.8384	14.2105	15.0731	14.398	15.1115	16.2003	15.7696	15.7753	16.1607	15.9408	15.7362	15.9603	16.15	15.8811	15.613	15.6107	15.8192
P25445;P25445-6	P25445;P25445-6	P25445;P25445-6	FAS	Tumor necrosis factor receptor superfamily member 6;Isoform 6 of Tumor necrosis factor receptor superfamily member 6		1.31263	-0.323316	0.799231	+	4.50679	0.6281	1.54553		+						13.9243	14.2768	13.7025	13.7853	14.0653	13.9001	14.1086	13.9678	14.3656	14.7883	14.1594	14.2045	13.2832	13.4371	13.3087	13.279	13.2592	13.3185	13.2417	13.2615	13.3493	13.3568	13.289	13.4365
Q8WUU5	Q8WUU5	Q8WUU5	GATAD1	GATA zinc finger domain-containing protein 1		1.48243	-0.323317	0.79923	+	4.77376	0.775016	1.71121		+						14.8084	14.7529	14.3171	14.2214	14.3862	14.4394	14.8295	15.0654	14.4606	14.9125	14.9179	14.6794	13.628	13.8065	13.7179	13.727	13.6582	13.7377	13.7694	13.6776	13.7473	13.6696	13.704	13.8749
P46940	P46940	P46940	IQGAP1	Ras GTPase-activating-like protein IQGAP1		1.26132	-0.323667	0.799037	+	3.48513	-0.380183	0.76834		+						14.7765	14.8816	14.6341	14.9328	15.0696	14.8643	15.3441	15.4736	15.0756	15.1796	15.4488	14.5792	15.3327	15.1917	15.1111	15.2201	15.3658	15.2186	15.0022	15.1658	15.163	15.2554	15.2272	15.0481
O60493	O60493	O60493	SNX3	Sorting nexin-3		2.35596	-0.323783	0.798972	+	4.227	-0.39585	0.760041		+						15.2087	15.3899	15.3706	15.5314	15.4061	15.5644	15.7704	15.6616	15.6207	15.497	15.9283	15.9358	15.8608	15.6923	15.777	15.8645	15.8771	15.7745	15.8098	15.992	15.9999	15.9851	16.0394	15.9188
O15056;O15056-2;O15056-3	O15056;O15056-2;O15056-3	O15056;O15056-2;O15056-3	SYNJ2	Synaptojanin-2;Isoform 2B1 of Synaptojanin-2;Isoform 2A of Synaptojanin-2		0.759259	-0.3238	0.798963	+	7.16543	-0.790917	0.577977		+			+		+	12.4074	12.5857	12.5462	12.4861	12.2389	12.4507	12.9293	12.5976	13.3687	12.6404	11.8991	13.2227	13.3209	13.2546	13.1959	13.3174	13.1937	13.178	13.2768	13.2491	13.2903	13.279	13.1981	13.2569
Q96S66	Q96S66	Q96S66	CLCC1	Chloride channel CLIC-like protein 1		2.08805	-0.32385	0.798935		0.178501	0.0302165	1.02117		+					+	14.0109	14.2437	13.9063	14.2508	14.0317	13.9488	14.2474	14.1851	14.3671	14.6936	14.3098	14.5323	14.1423	13.9852	13.9658	14.0653	13.9678	14.0845	14.399	14.2859	14.1832	14.1637	14.1982	14.2801
P29590	P29590	P29590	PML	Protein PML		1.01629	-0.323967	0.79887	+	3.49236	-0.9178	0.529316		+				+		14.6064	14.3846	14.2396	13.7172	13.5792	14.4327	14.4274	14.3647	14.5957	14.3782	14.4811	14.6564	15.07	15.074	15.0176	15.1552	15.0112	15.1385	14.9914	15.085	15.077	15.0595	15.1111	15.2153
Q6GMV3	Q6GMV3	Q6GMV3	PTRHD1	Putative peptidyl-tRNA hydrolase PTRHD1		1.35448	-0.324433	0.798612	+	9.14096	-2.49738	0.177098	+	+						13.0847	12.6816	12.7993	13.2693	12.7727	12.8996	12.848	13.2873	13.5416	13.0447	13.2297	13.5025	15.1435	15.546	15.3164	15.4077	15.5563	15.5216	14.8427	14.9389	15.3441	15.3211	15.1134	15.19
Q9H2D1	Q9H2D1	Q9H2D1	SLC25A32	Mitochondrial folate transporter/carrier		0.643772	-0.3247	0.798464		0.408044	-0.19105	0.875968		+					+	12.7263	13.7285	13.8449	14.0364	13.8353	13.1717	13.5149	13.6602	14.4579	13.8547	13.6425	14.1611	13.7541	13.6486	13.9519	13.5364	13.8247	13.7737	14.0918	13.771	13.8093	13.9869	13.832	13.7236
Q9NV96	Q9NV96	Q9NV96	TMEM30A	Cell cycle control protein 50A		2.70256	-0.324766	0.798428	+	8.85908	1.11903	2.17201	+	+						15.2672	15.5314	15.4709	15.5406	15.567	15.4157	15.6949	15.6527	15.6213	16.0094	15.8966	15.8665	14.3348	14.2914	14.2768	14.3715	14.3353	14.4688	14.4776	14.4118	14.3872	14.4825	14.5226	14.3734
O60870	O60870	O60870	KIN	DNA/RNA-binding protein KIN17		1.03278	-0.3249	0.798354	+	5.54674	-1.26303	0.416667		+						13.4145	14.0392	13.4687	13.4851	13.6469	13.4625	13.5757	13.832	13.7154	13.9552	13.794	14.594	14.8964	14.3891	14.9239	14.9234	14.9263	15.036	14.8574	14.9813	15.037	14.997	15.0389	15.085
Q5JTZ9	Q5JTZ9	Q5JTZ9	AARS2	Alanine--tRNA ligase, mitochondrial		2.58917	-0.32505	0.798271	+	3.89196	-0.254433	0.838316		+						15.1011	15.2849	15.0714	15.1738	15.1247	15.1055	15.3453	15.392	15.83	15.4055	15.3513	15.4876	15.3609	15.5048	15.4106	15.4044	15.2948	15.4125	15.3814	15.3132	15.3193	15.2686	15.2504	15.4455
Q8ND56;Q8ND56-2;Q8ND56-3	Q8ND56;Q8ND56-2;Q8ND56-3	Q8ND56;Q8ND56-2;Q8ND56-3	LSM14A	Protein LSM14 homolog A;Isoform 2 of Protein LSM14 homolog A;Isoform 3 of Protein LSM14 homolog A		1.09507	-0.3251	0.798243	+	5.32204	-1.1661	0.445624		+						13.6137	14.0737	13.1066	13.4528	13.4473	13.493	13.7047	13.7069	13.7353	13.6788	14.3438	13.9682	14.6074	14.7237	14.6167	14.7187	14.7725	14.7447	14.5212	14.6817	14.7739	14.7497	14.8234	14.8922
P55209;P55209-2	P55209;P55209-2	P55209;P55209-2	NAP1L1	Nucleosome assembly protein 1-like 1;Isoform 2 of Nucleosome assembly protein 1-like 1		2.47824	-0.32525	0.79816	+	8.79633	-2.03873	0.243377		+						15.0215	14.9627	15.3082	15.2045	15.2434	15.1167	15.4949	15.3963	15.2205	15.6632	15.61	15.4236	17.3811	16.9583	17.0111	17.4166	17.2828	17.0395	17.267	17.2387	17.2465	17.1774	17.1236	17.0653
Q8N0X7	Q8N0X7	Q8N0X7	SPART	Spartin		1.64597	-0.3253	0.798132	+	7.21341	0.703033	1.62792		+						14.425	14.5682	14.527	14.7041	14.5592	14.6248	14.9489	15.0832	14.3639	14.9606	15.1541	14.8494	13.9552	13.8194	13.756	13.9385	13.8963	13.8247	13.8736	13.9647	13.8906	13.9404	13.9771	13.9564
P78364	P78364	P78364	PHC1	Polyhomeotic-like protein 1		0.709305	-0.325317	0.798123	+	2.98048	-0.987867	0.504223		+						13.4507	13.8475	13.1192	12.7107	12.3901	12.8847	13.3425	13.5556	13.778	13.1749	13.3067	13.1971	13.9903	14.1173	14.0234	13.9865	14.026	14.1866	14.0507	14.1154	14.1749	14.099	14.1368	14.2495
O43819	O43819	O43819	SCO2	Protein SCO2 homolog, mitochondrial		1.92991	-0.325767	0.797874		0.48477	-0.0996165	0.933281		+					+	14.3283	14.6358	13.9782	14.2914	14.3059	14.2033	14.5141	14.6202	14.8031	14.6806	14.3823	14.6972	14.3106	14.4825	14.4765	14.487	14.2478	14.3362	14.7099	14.7068	14.6292	14.5501	14.7045	14.8143
P35052	P35052	P35052	GPC1	Glypican-1		0.892554	-0.32655	0.797441	+	3.98886	1.61903	3.07169	+	+						14.6728	14.0148	13.9816	14.1856	14.1925	14.3812	14.0048	14.9643	14.8185	14.974	14.2984	14.3278	12.7974	12.8038	12.7036	12.3366	11.6547	13.4182	12.4839	11.126	13.9445	13.3016	13.8122	13.645
O14950;P19105	O14950;P19105	O14950;P19105	MYL12B	Myosin regulatory light chain 12B;Myosin regulatory light chain 12A		1.78034	-0.326667	0.797377	+	4.06761	-0.885516	0.541294		+						15.0247	15.1927	15.5569	15.3724	15.6072	15.4082	15.6957	15.6239	15.9259	15.7491	15.4061	15.7214	16.4677	15.8192	16.234	16.0664	16.476	16.4119	16.1324	15.7729	16.1902	16.3579	16.0302	15.7946
Q13017;Q13017-2	Q13017;Q13017-2	Q13017;Q13017-2	ARHGAP5	Rho GTPase-activating protein 5;Isoform 2 of Rho GTPase-activating protein 5		1.70456	-0.326933	0.797229	+	4.64261	-0.634116	0.644335		+						12.6548	12.4258	12.5747	12.7036	12.6867	12.4338	12.924	13.218	12.9124	12.4839	13.1247	12.778	13.3663	12.9969	13.094	13.2134	13.4483	13.1652	13.1695	13.1914	13.1141	13.4126	13.3869	12.2561
Q9Y297;Q9Y297-2	Q9Y297;Q9Y297-2	Q9Y297;Q9Y297-2	BTRC	F-box/WD repeat-containing protein 1A;Isoform 2 of F-box/WD repeat-containing protein 1A		1.1204	-0.326933	0.797229	+	1.97071	0.4572	1.37287		+				+		13.6297	13.6748	14.2333	14.3832	14.415	14.0958	14.2508	14.0732	14.4133	14.5403	14.4481	14.6677	13.6937	13.7057	13.4507	13.6085	13.6615	13.5685	13.7728	13.77	13.4035	13.7627	13.7518	13.298
Q9Y6X4	Q9Y6X4	Q9Y6X4	FAM169A	Soluble lamin-associated protein of 75 kDa		0.841576	-0.327067	0.797156	+	6.23454	-1.4007	0.378745		+						13.6023	13.4767	13.5571	14.0453	13.6202	13.5243	14.2012	14.1566	13.581	14.4554	14.1662	13.2279	15.2741	14.6847	14.9268	15.2786	15.1032	14.9627	14.8975	15.0242	14.6341	14.7626	14.8779	14.7243
Q8NA72;Q8NA72-3	Q8NA72;Q8NA72-3	Q8NA72;Q8NA72-3	POC5	Centrosomal protein POC5;Isoform 3 of Centrosomal protein POC5		0.664329	-0.3276	0.796861	+	6.87251	2.71447	6.56351		+						15.5467	14.9347	15.7537	15.9959	16.0394	16.0122	16.1285	15.9928	15.2455	16.0896	16.542	16.2498	12.8655	13.3901	13.2914	12.8987	12.8847	12.6654	12.9199	12.6329	13.1031	13.0289	12.3798	14.0593
P57105	P57105	P57105	SYNJ2BP	Synaptojanin-2-binding protein		1.88139	-0.32775	0.796778		0.273251	0.0593664	1.04201		+						15.2171	15.4176	15.6207	15.7787	15.7108	15.5531	15.8372	15.74	16.0995	15.9959	15.6422	15.9497	15.5291	15.3826	15.4125	15.5804	15.4373	15.5999	15.7298	15.5935	15.5864	15.6689	15.7205	15.5851
Q6P1N0	Q6P1N0	Q6P1N0	CC2D1A	Coiled-coil and C2 domain-containing protein 1A		1.98149	-0.3278	0.79675	+	4.59705	-0.695633	0.617438		+						13.7012	14.2307	13.976	14.2172	14.158	14.026	14.4485	14.5969	14.1481	14.2627	14.4601	14.3596	14.8681	14.6454	14.5925	14.8452	14.8415	14.6902	14.7275	14.8262	14.8355	14.9082	14.9529	14.7806
Q7RTS7	Q7RTS7	Q7RTS7	KRT74	Keratin, type II cytoskeletal 74		0.438536	-0.327901	0.796695	+	1.70603	1.38277	2.60768		+						19.9123	19.6765	18.5653	18.4607	19.6765	20.2092	19.6765	20.04	20.04	19.7373	20.04	18.9341	16.6476	19.2511	18.8597	17.1958	18.0674	18.1823	16.5778	16.9083	18.2381	16.6038	17.1666	18.4031
Q02086;Q02086-2	Q02086;Q02086-2	Q02086;Q02086-2	SP2	Transcription factor Sp2;Isoform 2 of Transcription factor Sp2		1.80456	-0.327983	0.796649	+	6.69194	1.29298	2.45034		+						15.3975	15.4624	14.9138	14.998	14.8713	15.1766	15.5831	15.5248	15.4339	15.3146	15.5798	15.3513	13.9046	13.8031	13.8311	13.8059	13.8531	13.8639	13.4687	13.6878	13.7353	13.8217	13.8978	13.8535
P41162	P41162	P41162	ETV3	ETS translocation variant 3		0.454601	-0.328417	0.79641	+	5.64735	1.82153	3.53457		+						15.4253	15.2016	14.8762	14.4679	14.3477	14.5171	15.6239	15.8335	14.2287	15.4537	15.3797	14.2868	13.0711	13.1821	12.8066	12.9691	12.7993	13.0784	12.5329	13.279	12.8791	11.2305	13.0492	13.2349
O43719	O43719	O43719	HTATSF1	HIV Tat-specific factor 1		0.826081	-0.329083	0.796042	+	2.02138	-0.491167	0.71145		+						14.4102	14.3908	13.4987	13.7445	14.0486	14.0721	14.4761	14.8301	13.9658	14.273	14.6747	13.9197	14.6036	14.406	14.3772	14.6242	14.6337	14.4672	14.5777	14.7821	14.7361	14.6695	14.6646	14.6564
Q15811-10;Q15811-12;Q15811-3;Q15811-6;Q15811-7;Q15811-8;Q15811-9	Q15811-10;Q15811-12;Q15811-3;Q15811-6;Q15811-7;Q15811-8;Q15811-9	Q15811-10;Q15811-12;Q15811-3;Q15811-6;Q15811-7;Q15811-8;Q15811-9	ITSN1	Isoform 10 of Intersectin-1;Isoform 12 of Intersectin-1;Isoform 3 of Intersectin-1;Isoform 6 of Intersectin-1;Isoform 7 of Intersectin-1;Isoform 8 of Intersectin-1;Isoform 9 of Intersectin-1		1.6115	-0.3294	0.795867	+	2.02383	0.336734	1.26289		+						14.7792	14.3053	14.8405	14.7854	14.8794	14.415	15.1814	14.8197	15.1225	15.129	14.9962	14.7324	14.3618	14.2245	14.2644	14.4679	14.322	14.3438	14.4765	14.5236	14.464	14.4743	14.5743	14.5061
P04920;P04920-2;P04920-3	P04920;P04920-2;P04920-3	P04920;P04920-2;P04920-3	SLC4A2	Anion exchange protein 2;Isoform B1 of Anion exchange protein 2;Isoform 3 of Anion exchange protein 2		1.48763	-0.32985	0.795619	+	4.89488	0.882733	1.84386		+					+	14.1086	14.6858	14.1065	14.5858	14.5189	14.3019	14.6508	14.5874	14.9684	14.9933	14.5374	14.5493	13.5041	13.699	13.3968	13.5234	13.3929	13.4949	13.9941	14.0368	13.9545	13.9897	14.001	13.8298
Q6P587	Q6P587	Q6P587	FAHD1	Acylpyruvase FAHD1, mitochondrial		1.58626	-0.330133	0.795463	+	2.45298	-0.265517	0.831901		+					+	15.2283	15.3001	15.0662	15.1051	15.129	15.0424	15.4243	15.7622	15.8835	15.1613	15.1988	15.4218	15.2662	15.5883	15.5767	15.3692	15.2914	15.3724	15.3931	15.4248	15.4542	15.3082	15.3047	15.4811
Q9H4G0-2	Q9H4G0-2	Q9H4G0-2	EPB41L1	Isoform 2 of Band 4.1-like protein 1		1.68942	-0.330217	0.795417	+	5.42521	0.83385	1.78244		+						14.6256	14.9986	14.6596	14.5319	14.9389	14.7041	14.9707	15.163	15.3955	15.2356	14.8067	14.8685	13.8539	14.078	14.0364	13.7679	13.7929	13.9265	14.0208	13.9259	13.9433	13.7765	13.8164	14.0897
Q8WXH0;Q8WXH0-2	Q8WXH0;Q8WXH0-2	Q8WXH0;Q8WXH0-2	SYNE2	Nesprin-2;Isoform 2 of Nesprin-2		1.6603	-0.330434	0.795297	+	5.37861	-0.866217	0.548584		+						13.493	13.2371	13.8923	13.3699	13.3056	13.4202	13.6895	13.6677	14.0888	13.7047	13.6127	13.9373	14.2992	14.3425	14.2929	14.2763	14.3207	14.3838	14.3503	14.2233	14.3077	14.296	14.2287	14.3149
Q9UJX4	Q9UJX4	Q9UJX4	ANAPC5	Anaphase-promoting complex subunit 5		2.31615	-0.3306	0.795206	+	5.15358	-0.309	0.807201		+				+		13.6038	13.5251	13.5096	13.4625	13.5348	13.4699	13.624	13.6984	13.7146	13.8142	14.0958	14.1423	13.8073	13.8496	13.8709	13.6919	13.9006	13.8394	13.8359	13.8045	13.9099	13.8525	13.8582	13.8676
Q5VTL8	Q5VTL8	Q5VTL8	PRPF38B	Pre-mRNA-splicing factor 38B		1.07173	-0.3306	0.795206	+	2.05879	-0.354967	0.781888		+						14.6227	14.4455	14.29	13.957	14.5763	14.482	14.684	14.9938	14.1004	14.696	15.0822	14.8007	14.7243	14.7349	14.8054	14.5545	14.8173	14.8669	14.8313	14.7462	14.9497	14.7989	14.7447	14.8466
Q9C0H9;Q9C0H9-2	Q9C0H9;Q9C0H9-2	Q9C0H9;Q9C0H9-2	SRCIN1	SRC kinase signaling inhibitor 1;Isoform 2 of SRC kinase signaling inhibitor 1		0.695255	-0.3307	0.795151		0.732075	0.296783	1.2284		+						13.7802	13.8516	14.5767	14.7521	14.5826	13.7929	14.0882	14.1637	14.5682	14.6658	15.0872	14.7472	14.2359	14.0914	13.9663	13.6202	13.7438	13.8978	13.8112	13.6639	13.8006	13.6767	13.4138	13.5732
Q5M775;Q5M775-4	Q5M775;Q5M775-4	Q5M775;Q5M775-4	SPECC1	Cytospin-B;Isoform 4 of Cytospin-B		2.52402	-0.330833	0.795077	+	3.98896	0.39735	1.31709		+						14.2735	14.3416	14.0761	13.9799	14.1986	14.2001	14.552	14.4544	14.669	14.5189	14.6391	14.2214	13.783	13.8601	13.8006	13.6173	13.783	13.8417	13.704	13.9736	13.9598	13.9213	13.8239	13.8525
Q56VL3	Q56VL3	Q56VL3	OCIAD2	OCIA domain-containing protein 2		2.05188	-0.330883	0.79505	+	3.76026	-0.426133	0.744254		+						14.7361	14.974	15.0455	15.0809	15.0204	14.7114	15.2803	15.1427	15.4797	15.2948	14.9497	15.4064	15.3686	15.4291	15.4508	15.3263	15.2427	15.3076	15.3826	15.2942	15.2725	15.1842	15.3836	15.1613
Q96PE7	Q96PE7	Q96PE7	MCEE	Methylmalonyl-CoA epimerase, mitochondrial		0.747457	-0.331283	0.794829	+	5.33787	-0.94	0.521233		+					+	13.2668	13.6105	13.051	13.294	13.2191	12.9124	13.383	13.1612	14.5412	13.5748	13.1945	13.4868	14.0181	14.3117	14.1828	14.0893	14.2153	14.1766	14.0493	13.9159	14.0503	14.0732	13.9532	14.125
Q8WYA0	Q8WYA0	Q8WYA0	IFT81	Intraflagellar transport protein 81 homolog		0.780564	-0.331316	0.794811	+	6.04917	0.9169	1.88805		+						14.154	14.5421	14.6112	14.5758	14.5997	14.7045	15.0132	14.6817	13.9155	15.1442	15.2942	15.1264	13.7473	13.5234	13.5251	13.6297	13.6646	13.5958	13.6303	13.7424	13.5416	13.6152	13.7473	13.7784
P49450;P49450-2	P49450;P49450-2	P49450;P49450-2	CENPA	Histone H3-like centromeric protein A;Isoform 2 of Histone H3-like centromeric protein A		0.458857	-0.331317	0.794811	+	6.78537	-2.18648	0.219686		+						12.0675	12.1487	12.2622	11.751	11.2842	11.5026	10.96	12.3064	12.9329	12.85	11.847	12.1078	13.9151	14.206	14.1892	13.8286	13.9159	14.0803	14.1641	14.1684	14.1556	14.238	14.1512	14.34
Q92614;Q92614-4	Q92614;Q92614-4	Q92614;Q92614-4	MYO18A	Unconventional myosin-XVIIIa;Isoform 4 of Unconventional myosin-XVIIIa		1.67921	-0.331333	0.794802	+	2.59165	-0.296384	0.814291		+						13.787	14.1951	13.9046	13.6852	14.0174	13.9394	14.2195	14.1892	14.6585	14.3371	13.9404	14.172	14.2033	14.2906	14.2075	14.1823	14.2085	14.2148	14.2544	14.2446	14.2786	14.3231	14.3313	14.3271
Q9Y3D3	Q9Y3D3	Q9Y3D3	MRPS16	28S ribosomal protein S16, mitochondrial		2.43502	-0.33145	0.794737	+	3.93209	-0.339267	0.790443		+						15.1264	15.3031	15.235	15.1825	15.212	15.3637	15.4147	15.6257	15.8633	15.4279	15.3658	15.714	15.5134	15.6689	15.7171	15.4306	15.526	15.6023	15.6329	15.3315	15.5531	15.5663	15.5154	15.5935
P57740	P57740	P57740	NUP107	Nuclear pore complex protein Nup107		2.14125	-0.331467	0.794728		1.68849	-0.227117	0.854341		+						14.998	14.7251	15.2323	14.7994	14.7921	15.0597	15.2627	15.2287	15.4811	15.0847	15.1682	15.37	15.1094	15.2167	15.2059	15.0962	15.1411	15.2	15.1711	15.0017	15.1085	15.077	15.068	15.14
O60885	O60885	O60885	BRD4	Bromodomain-containing protein 4		1.93871	-0.331483	0.794719	+	9.81827	-2.04875	0.241693		+	+					14.0364	13.727	14.2292	14.007	14.1173	14.1566	14.2328	14.3544	14.3708	14.1658	14.4082	14.7304	16.1429	16.0637	16.0104	16.1074	16.0273	16.2143	16.2366	16.0789	16.0982	16.1008	16.0428	16.2029
P37235;P84074	P37235;P84074	P37235;P84074	HPCAL1	Hippocalcin-like protein 1;Neuron-specific calcium-binding protein hippocalcin		1.38606	-0.331517	0.794701	+	3.14658	0.5465	1.46054		+						15.3999	15.2786	15.4863	15.6213	15.9518	15.4152	16.0021	15.9219	15.9208	16.0736	15.3642	15.8596	14.9543	15.2226	14.7867	15.046	14.9214	14.9431	14.8999	14.7796	14.7676	14.8072	14.8399	14.8559
P78368	P78368	P78368	CSNK1G2	Casein kinase I isoform gamma-2		1.07564	-0.331883	0.794499	+	2.60045	1.37547	2.59452		+		+				15.6519	15.5472	15.0034	14.886	15.7079	15.7362	15.9786	15.9758	15.6156	15.7836	15.6543	15.516	13.9348	14.3656	14.6812	14.6476	14.001	12.6496	14.2333	14.2258	14.1349	12.5837	12.3513	14.449
Q9Y624	Q9Y624	Q9Y624	F11R	Junctional adhesion molecule A		2.73672	-0.332133	0.794361	+	8.85769	1.00487	2.00676		+						15.758	15.9489	15.8492	15.801	15.9489	15.8976	16.0965	16.0945	16.3688	16.4724	16.1296	16.0346	14.8507	14.9703	14.9096	14.7787	14.7443	14.9208	14.8489	14.839	14.8061	14.7833	14.8017	14.8724
Q9P206-2	Q9P206-2	Q9P206-2	KIAA1522	Isoform 2 of Uncharacterized protein KIAA1522		1.16367	-0.33265	0.794076	+	2.35961	0.351367	1.27577		+						13.5169	13.887	13.3174	13.3322	13.4458	13.2929	14.0486	13.3999	13.6173	14.291	13.5803	13.851	13.1387	13.1222	12.9785	13.1454	13.1088	13.1904	12.7993	12.9714	12.7122	13.1503	13.0072	13.2929
O15550	O15550	O15550	KDM6A	Lysine-specific demethylase 6A		1.60228	-0.33275	0.794022	+	4.91031	-0.76195	0.589699		+					+	13.4223	13.2261	13.1414	13.5774	12.9532	13.1728	13.391	13.7172	13.7006	13.2361	13.7839	13.6609	14.1092	14.0554	14.0297	14.0417	13.9151	13.9138	14.186	14.1535	14.1223	13.8292	13.867	14.0554
Q15853;Q15853-2	Q15853;Q15853-2	Q15853;Q15853-2	USF2	Upstream stimulatory factor 2;Isoform USF2A-delta-H of Upstream stimulatory factor 2		0.520063	-0.332784	0.794003	+	1.07144	-0.509284	0.702571		+						14.4765	13.8223	14.7561	13.5987	15.2996	14.764	14.6344	14.5061	15.3158	14.6363	14.3832	15.2381	14.7578	15.1411	15.0153	15.0574	14.8888	14.9125	15.0914	14.9729	14.8148	14.6825	14.5356	15.0527
Q12899	Q12899	Q12899	TRIM26	Tripartite motif-containing protein 26		2.01357	-0.333017	0.793875	+	6.90104	-1.35575	0.390732		+				+		12.7052	13.227	12.6423	12.6963	12.5136	12.6456	12.9943	13.0012	13.1371	13.0984	13.094	13.1031	14.0507	14.1488	14.0406	14.113	14.1368	14.0746	14.1494	14.169	14.2946	14.0368	14.1285	14.2094
Q5JTV8	Q5JTV8	Q5JTV8	TOR1AIP1	Torsin-1A-interacting protein 1		1.78067	-0.33335	0.793691	+	3.85204	-0.550417	0.682823		+						14.9239	14.5633	15.1838	14.7614	14.6481	14.8158	15.0822	15.0034	15.3353	15.2205	14.9091	15.3459	15.3564	15.3949	15.342	15.3751	15.2849	15.4455	15.4575	15.3783	15.3675	15.2762	15.2415	15.398
Q9P032	Q9P032	Q9P032	NDUFAF4	NADH dehydrogenase [ubiquinone] 1 alpha subcomplex assembly factor 4		2.21621	-0.3338	0.793444	+	3.48395	-0.420417	0.747209		+						15.1102	15.2303	15.4717	15.5229	15.5485	15.2115	15.6777	15.7246	15.8899	15.5989	15.4636	15.7432	15.7665	15.7983	15.788	15.777	15.6796	15.8082	15.8852	15.6823	15.7899	15.7803	15.7027	15.7484
Q9UPG8	Q9UPG8	Q9UPG8	PLAGL2	Zinc finger protein PLAGL2		0.251932	-0.334033	0.793315	+	1.31005	1.19057	2.28242		+						15.3199	13.2624	14.8696	14.8418	11.9946	14.8252	14.8226	14.9397	14.7595	14.2681	14.5592	13.7686	12.8581	13.1141	13.3414	12.9621	12.9641	12.7303	11.7854	12.5415	12.6365	12.1879	12.8323	13.6397
Q9Y5Q8-3	Q9Y5Q8-3	Q9Y5Q8-3	GTF3C5	Isoform 3 of General transcription factor 3C polypeptide 5		2.71926	-0.3343	0.793169	+	7.09191	-0.84235	0.557734		+						14.29	14.2124	14.439	14.1092	14.0829	14.4045	14.6946	14.6773	14.6449	14.3867	14.4734	14.6669	15.0881	15.1261	15.0671	15.1134	15.1152	15.0822	15.1115	15.1682	15.1115	15.1275	15.1026	15.1346
P00390;P00390-2	P00390;P00390-2	P00390;P00390-2	GSR	Glutathione reductase, mitochondrial;Isoform Cytoplasmic of Glutathione reductase, mitochondrial		2.33135	-0.334916	0.79283	+	8.7926	-1.6155	0.326352		+					+	14.3872	14.6559	14.1851	14.2564	14.2292	14.1885	14.5843	14.7933	14.7921	14.6015	14.4455	14.6951	15.9238	15.8528	15.8844	15.9638	16.0314	15.9391	15.8126	15.9367	15.9773	16.0438	16.0194	15.932
P08183	P08183	P08183	ABCB1	ATP-dependent translocase ABCB1		1.74248	-0.334917	0.79283	+	13.2802	2.0883	4.25247		+					+	16.0236	16.0651	15.9941	15.9208	15.9302	15.8596	16.4664	16.3813	15.7729	16.4503	16.5249	16.2071	13.9313	13.8158	13.918	13.8439	13.8894	13.8652	13.9545	13.9356	13.7686	13.9191	13.8633	13.941
Q13428-7	Q13428-7	Q13428-7	TCOF1	Isoform 7 of Treacle protein		0.940285	-0.335167	0.792692	+	5.90082	1.84812	3.6003		+						16.584	16.606	16.3353	16.2487	16.4579	16.0677	17.1107	17.0892	15.9518	16.8491	16.7233	16.5865	14.8173	14.2653	14.5997	14.8503	14.8003	13.878	15.508	14.5051	13.4439	13.5803	13.8247	14.1086
O00232	O00232	O00232	PSMD12	26S proteasome non-ATPase regulatory subunit 12		1.35115	-0.335233	0.792656	+	5.78839	-1.5726	0.336202		+						13.7674	13.5844	14.3014	14.3207	14.4092	13.9281	14.4592	14.3715	14.2041	14.3288	14.5189	14.4401	15.801	15.3531	15.549	15.6459	15.8518	15.546	15.6556	15.6915	15.6581	15.6207	15.518	15.4515
Q9BRT6	Q9BRT6	Q9BRT6	LLPH	Protein LLP homolog		1.90641	-0.335817	0.792335	+	3.48534	-0.5845	0.66688		+						14.9155	14.7821	14.8931	14.7657	14.3035	14.9047	15.1577	15.1042	15.2698	14.9845	14.8922	15.1711	15.2745	15.5291	15.4811	15.2463	15.203	15.3376	15.2336	15.2854	15.4647	15.1447	14.9069	15.4406
Q8N983-4	Q8N983-4	Q8N983-4	MRPL43	Isoform 4 of 39S ribosomal protein L43, mitochondrial		2.21527	-0.336033	0.792217		0.180794	-0.043167	0.970522		+						15.8066	15.8938	15.4817	15.5104	15.5096	15.5526	15.8091	16.0302	16.2433	15.8451	15.9431	15.9001	15.4647	15.8325	15.8082	15.6294	15.5333	15.7456	15.7018	15.6509	15.7866	15.7983	15.801	15.9344
Q9BX10	Q9BX10	Q9BX10	GTPBP2	GTP-binding protein 2		1.85025	-0.336267	0.792088	+	11.0519	2.29787	4.9173		+						15.8938	16.0713	15.8822	15.851	15.984	15.8622	16.2808	16.3901	15.8451	16.5167	16.4801	16.0493	13.4549	13.787	13.7362	13.5323	13.5315	13.7154	13.6152	13.6544	13.4729	13.6166	13.7657	13.7279
Q53H12	Q53H12	Q53H12	AGK	Acylglycerol kinase, mitochondrial		2.39727	-0.336317	0.792061		0.201044	-0.0292331	0.979941		+					+	15.2196	15.4502	15.5248	15.4575	15.4847	15.2854	15.6803	15.7056	16.0533	15.6428	15.518	15.8401	15.4797	15.5096	15.4776	15.3717	15.3095	15.4495	15.4741	15.3104	15.2942	15.3267	15.2402	15.2698
Q92917	Q92917	Q92917	GPKOW	G-patch domain and KOW motifs-containing protein		1.47775	-0.336467	0.791978	+	5.34818	-1.2268	0.427264		+						14.0897	13.9458	13.5538	13.5819	13.5547	13.1925	13.9891	14.001	13.8943	13.8718	14.0621	14.1189	14.9653	14.794	14.7646	15.0345	14.8907	14.8301	14.8864	15.0318	14.8931	14.9938	15.0071	14.9162
Q13416	Q13416	Q13416	ORC2	Origin recognition complex subunit 2		1.75505	-0.336533	0.791942	+	6.24622	-1.13502	0.45533		+						14.4829	14.4087	14.8158	14.2938	14.5035	14.8394	14.8304	14.6327	14.9923	14.9389	14.7911	15.1779	15.7586	15.5254	15.5758	15.7859	15.7362	15.7723	15.7456	15.7613	15.6093	15.7817	15.7484	15.5695
Q7KZI7-15;Q7KZI7-16	Q7KZI7-15;Q7KZI7-16	Q7KZI7-15;Q7KZI7-16	MARK2	Isoform 15 of Serine/threonine-protein kinase MARK2;Isoform 16 of Serine/threonine-protein kinase MARK2		1.03955	-0.337033	0.791668	+	6.08951	0.9075	1.87579		+	+			+		14.5365	14.6778	14.3934	14.2806	14.487	14.18	14.9962	15.0066	14.0605	15.0075	15.0247	14.482	13.6257	13.4687	13.3676	13.6246	13.5538	13.4699	13.4968	13.5661	13.5106	13.6544	13.6505	13.45
Q7L311	Q7L311	Q7L311	ARMCX2	Armadillo repeat-containing X-linked protein 2		0.732671	-0.337083	0.79164	+	2.24566	-0.743	0.597496		+						13.0289	11.9781	12.7557	12.8688	12.8688	13.2634	12.8806	12.924	13.388	12.6981	13.1571	13.7384	13.5916	13.6602	13.391	13.1717	13.9916	13.4156	13.4823	13.0012	13.6499	13.5672	13.695	13.7968
Q149N8	Q149N8	Q149N8	SHPRH	E3 ubiquitin-protein ligase SHPRH		2.65624	-0.3371	0.791631	+	5.2011	-0.633967	0.644402		+				+		13.7109	13.9397	14.0928	13.6538	13.7006	13.7146	14.1217	14.099	14.1679	14.2701	13.9703	14.206	14.4039	14.4304	14.4898	14.3589	14.4669	14.4663	14.5391	14.4073	14.5245	14.5806	14.5308	14.4516
Q9BRR8	Q9BRR8	Q9BRR8	GPATCH1	G patch domain-containing protein 1		1.32207	-0.337333	0.791503	+	9.62255	1.91422	3.76909		+						15.8633	15.9158	15.6498	15.563	15.9291	15.7303	16.3267	16.4595	15.5192	16.1018	16.2701	15.998	13.8127	13.9367	13.8127	13.9736	13.684	13.9463	13.6871	13.8394	13.9636	14.0593	13.913	14.1183
Q9P0M9	Q9P0M9	Q9P0M9	MRPL27	39S ribosomal protein L27, mitochondrial		1.32168	-0.337733	0.791283	+	2.98134	-0.521767	0.696518		+						14.5008	14.7646	14.0426	14.1261	14.2786	14.3053	14.67	14.8988	14.9713	14.6263	14.2449	14.6331	14.7131	14.9707	14.9258	14.8067	14.8084	14.9239	14.8685	14.9119	15.0785	14.7111	14.7779	15.302
Q8N183	Q8N183	Q8N183	NDUFAF2	NADH dehydrogenase [ubiquinone] 1 alpha subcomplex assembly factor 2		2.54123	-0.337767	0.791265		0.707893	-0.12925	0.914307		+					+	15.2298	15.5663	15.0341	15.1011	15.0595	15.19	15.4675	15.4705	15.6695	15.5613	15.5569	15.4817	15.1808	15.4204	15.3579	15.4223	15.1744	15.4005	15.4582	15.5921	15.5587	15.4964	15.4842	15.8499
Q14653	Q14653	Q14653	IRF3	Interferon regulatory factor 3		0.341482	-0.337833	0.791229		0.771406	-0.621767	0.649875		+						14.4516	12.402	14.9397	14.6117	15.2236	14.8794	14.582	14.6288	14.6162	14.5167	15.3082	14.8831	15.0976	14.8534	15.0486	15.0654	15.1301	15.0435	14.9813	14.9914	14.9729	15.0127	15.0171	14.9258
O95208;O95208-2	O95208;O95208-2	O95208;O95208-2	EPN2	Epsin-2;Isoform 2 of Epsin-2		1.83908	-0.3379	0.791192	+	6.88329	0.750867	1.6828		+				+	+	14.8328	15.0106	14.8455	14.8143	15.1172	14.8319	15.3146	15.2978	15.4724	15.5087	14.9849	14.9013	14.1522	14.2611	14.1392	14.1885	14.0664	14.1397	14.0952	14.2297	14.0819	14.0463	14.0463	14.137
Q96Q89;Q96Q89-2;Q96Q89-3	Q96Q89;Q96Q89-2;Q96Q89-3	Q96Q89;Q96Q89-2;Q96Q89-3	KIF20B	Kinesin-like protein KIF20B;Isoform 2 of Kinesin-like protein KIF20B;Isoform 3 of Kinesin-like protein KIF20B		0.841398	-0.338	0.791137	+	3.8652	-0.5793	0.669289		+						14.449	13.9202	14.1892	14.1611	13.817	14.066	14.2437	14.7424	14.6237	14.4973	13.5958	14.9276	14.5881	14.6476	14.6183	14.6662	14.7497	14.8084	14.663	14.5849	14.7158	14.7964	14.7676	14.6443
Q9H4L5	Q9H4L5	Q9H4L5	OSBPL3	Oxysterol-binding protein-related protein 3		1.09443	-0.3384	0.790918	+	10.4648	1.72655	3.30936		+						15.0654	15.2526	14.9763	15.0136	15.2211	14.9938	15.7957	15.7499	14.7447	15.3453	15.7056	15.212	13.4423	13.2482	13.3405	13.4055	13.3277	13.3993	13.372	13.5456	13.4832	13.3313	13.3425	13.3383
Q14517	Q14517	Q14517	FAT1	Protocadherin Fat 1		0.714725	-0.338517	0.790854		0.285845	0.129767	1.09412		+						16.4476	16.0896	16.7075	15.5839	15.7704	16.2551	16.6366	16.9872	16.8267	16.0493	15.9351	16.4503	16.0021	16.1932	16.2789	16.0831	15.6933	15.8249	15.8198	15.9219	15.9615	16.0009	16.5865	16.0254
Q12888;Q12888-2	Q12888;Q12888-2	Q12888;Q12888-2	TP53BP1	TP53-binding protein 1;Isoform 2 of TP53-binding protein 1		0.936071	-0.3386	0.790808	+	4.81001	-1.38393	0.383173		+						14.3406	14.0668	14.3569	13.5456	13.294	14.0877	14.3338	14.353	14.4993	14.0142	14.0512	14.4717	15.3647	15.3692	15.2968	15.3558	15.2514	15.3573	15.2786	15.3263	15.2837	15.3276	15.3904	15.3647
P30536	P30536	P30536	TSPO	Translocator protein		1.49654	-0.338883	0.790653	+	3.37441	0.463334	1.37872		+						16.3504	16.1902	16.1296	16.3836	16.1513	16.2511	16.4166	16.0428	16.644	16.8214	16.6413	16.9234	15.8265	15.5333	15.9248	15.579	15.7844	16.0282	15.7753	15.3859	15.3975	15.9691	15.6923	15.3675
P62854	P62854	P62854	RPS26	40S ribosomal protein S26		1.38188	-0.33915	0.790507	+	7.62302	-0.886466	0.540937		+						15.7817	15.8161	15.7065	15.8844	15.9171	15.8608	15.8473	16.1235	15.6992	16.2701	16.576	16.4854	16.6141	16.7389	16.9201	16.5948	16.6997	16.7178	16.8565	16.7998	16.7881	16.8642	16.8182	16.7233
P52434	P52434	P52434	POLR2H	DNA-directed RNA polymerases I, II, and III subunit RPABC3		1.91218	-0.339266	0.790443	+	5.08497	-0.790416	0.578177		+						14.8975	14.5663	15.1779	14.7569	14.5878	14.7552	15.387	14.9689	14.9796	15.1422	15.1613	15.1382	15.61	15.6213	15.6509	15.5333	15.5526	15.516	15.516	15.6231	15.6543	15.8146	15.7072	15.5965
Q8WVM7;Q8WVM7-2	Q8WVM7;Q8WVM7-2	Q8WVM7;Q8WVM7-2	STAG1	Cohesin subunit SA-1;Isoform 2 of Cohesin subunit SA-1		1.12069	-0.33955	0.790288	+	3.91595	-0.597517	0.660891		+						13.4112	13.0062	13.6194	13.0433	13.1454	13.2394	13.6009	13.3161	14.15	13.234	13.388	13.8132	13.8951	13.9087	13.7758	13.832	13.8582	13.7802	14.1078	13.9731	13.9186	13.6288	13.7791	13.8956
P49116	P49116	P49116	NR2C2	Nuclear receptor subfamily 2 group C member 2		0.748097	-0.340117	0.789977	+	1.53772	-0.4752	0.719367		+						14.3184	14.0022	14.3178	15.2336	14.0301	14.3944	14.8476	14.6414	15.0522	14.6593	14.0814	15.0553	14.7506	14.9476	14.8565	14.9648	14.7529	14.8753	14.7089	14.7374	14.8654	14.8773	14.9371	15.0272
Q96E29;Q96E29-2;Q96E29-3	Q96E29;Q96E29-2;Q96E29-3	Q96E29;Q96E29-2;Q96E29-3	MTERF3	Transcription termination factor 3, mitochondrial;Isoform 2 of Transcription termination factor 3, mitochondrial;Isoform 3 of Transcription termination factor 3, mitochondrial		1.74638	-0.340183	0.789941	+	3.99331	-0.564717	0.676088		+						13.1881	13.7256	13.5489	13.5087	13.4251	13.2947	13.7188	13.9524	14.0829	13.4275	13.7384	13.8122	13.8755	13.9313	14.0265	14.0284	14.0038	14.2139	14.2139	14.085	14.1838	14.1055	14.2297	14.15
O00192;O00192-2	O00192;O00192-2	O00192;O00192-2	ARVCF	Armadillo repeat protein deleted in velo-cardio-facial syndrome;Isoform Short of Armadillo repeat protein deleted in velo-cardio-facial syndrome		0.612846	-0.340533	0.789749		0.194567	0.156067	1.11425		+						12.4208	11.0643	11.905	11.7727	12.8162	12.6836	12.3614	12.4279	12.6228	12.4593	12.5823	12.2521	12.3765	11.4836	12.5462	11.9363	11.52	11.8636	11.7366	11.4291	11.1984	12.3269	13.3332	13.0795
P0DPB6	P0DPB6	P0DPB6	POLR1D	DNA-directed RNA polymerases I and III subunit RPAC2		1.06063	-0.34055	0.78974		0.402577	-0.180284	0.88253		+						15.2809	14.7883	15.5364	15.4044	15.2603	14.6206	15.5971	15.4956	15.2902	15.7227	15.1022	15.7264	15.7115	15.0503	14.8826	15.7239	15.2608	15.3435	15.4988	15.7108	15.2011	15.2	15.2248	15.2594
O96005	O96005	O96005	CLPTM1	Cleft lip and palate transmembrane protein 1		1.60764	-0.340666	0.789676		1.44843	0.30615	1.2364		+						14.3338	14.5118	14.9564	15.0197	14.838	14.8216	14.8588	14.9942	15.2111	14.9802	15.1842	15.2968	14.4829	14.3807	14.5692	14.1725	14.4394	14.5997	14.9065	14.6006	14.6074	14.7512	14.7472	14.4802
P0DN76;Q01081	P0DN76;Q01081	P0DN76;Q01081	U2AF1L5	Splicing factor U2AF 35 kDa subunit-like protein;Splicing factor U2AF 35 kDa subunit		2.29113	-0.341033	0.789476	+	8.59661	-1.75298	0.296688		+						15.8372	15.4757	15.9758	15.4709	15.7317	15.8483	16.0504	16.1408	15.9291	16.0009	16.0346	16.23	17.4342	17.5052	17.4576	17.4732	17.4004	17.5869	17.6291	17.3714	17.3414	17.3811	17.3414	17.388
Q7Z4G4;Q7Z4G4-2	Q7Z4G4;Q7Z4G4-2	Q7Z4G4;Q7Z4G4-2	TRMT11	tRNA (guanine(10)-N2)-methyltransferase homolog;Isoform 2 of tRNA (guanine(10)-N2)-methyltransferase homolog		1.8887	-0.341034	0.789475	+	6.63881	-0.905533	0.533835		+						13.386	13.5484	13.1757	13.3643	13.3663	13.1454	13.3599	13.4357	13.8401	13.7209	13.9658	13.7099	14.1466	14.1701	14.3708	14.1402	14.3421	14.2495	14.3348	14.1178	14.2964	14.1941	14.1135	14.2111
Q96J02;Q96J02-2	Q96J02;Q96J02-2	Q96J02;Q96J02-2	ITCH	E3 ubiquitin-protein ligase Itchy homolog;Isoform 2 of E3 ubiquitin-protein ligase Itchy homolog		2.21218	-0.341133	0.789421	+	9.68337	-1.3022	0.405507		+				+		13.0062	13.1201	12.8949	13.09	13.2624	13.0188	13.1637	13.2681	13.4346	13.4466	13.7694	13.3568	14.3536	14.3772	14.3425	14.3725	14.3975	14.3623	14.5035	14.6353	14.6089	14.552	14.5342	14.5984
Q9NZJ7;Q9NZJ7-2	Q9NZJ7;Q9NZJ7-2	Q9NZJ7;Q9NZJ7-2	MTCH1	Mitochondrial carrier homolog 1;Isoform 2 of Mitochondrial carrier homolog 1		2.03722	-0.3412	0.789385		0.561257	-0.0882166	0.940685		+						15.3986	15.5927	15.6681	15.7298	15.7917	15.5804	15.999	15.9497	16.3797	15.7632	15.8072	15.9097	15.6329	15.8771	15.8781	15.6136	15.6467	15.6422	15.7086	15.5062	15.612	15.5518	15.5644	15.5913
Q9NQW6	Q9NQW6	Q9NQW6	ANLN	Anillin		1.26458	-0.3417	0.789111	+	4.51788	-0.734217	0.601144		+						12.8987	13.3615	12.757	13.1286	13.1736	12.7697	13.0395	13.4266	13.0606	13.4029	13.851	13.3587	13.727	13.7138	13.6858	13.7657	13.8503	13.7518	13.4879	13.6351	13.6327	13.6927	13.7323	13.6639
Q96RN5;Q96RN5-2;Q96RN5-3	Q96RN5;Q96RN5-2;Q96RN5-3	Q96RN5;Q96RN5-2;Q96RN5-3	MED15	Mediator of RNA polymerase II transcription subunit 15;Isoform 2 of Mediator of RNA polymerase II transcription subunit 15;Isoform 3 of Mediator of RNA polymerase II transcription subunit 15		0.94921	-0.341733	0.789093	+	4.59388	-0.648	0.638164		+						13.383	13.6059	13.1347	13.2461	13.3294	12.9998	13.787	13.5538	13.1849	13.0805	14.1619	13.9812	13.9341	13.9361	14.0119	13.9423	13.9237	13.8388	13.7644	13.7465	13.8428	13.5409	13.8311	13.7817
P10599	P10599	P10599	TXN	Thioredoxin		1.72817	-0.341817	0.789047	+	10.7483	-3.60573	0.0821422		+						15.2409	15.203	15.2504	14.6077	14.8202	15.0062	15.4401	15.5115	15.3662	15.3276	15.4297	15.1042	18.6943	18.6076	18.6076	18.5285	18.6076	18.7172	18.3242	18.5499	18.6418	18.6076	18.6943	18.4781
O00487	O00487	O00487	PSMD14	26S proteasome non-ATPase regulatory subunit 14		1.74776	-0.342117	0.788883	+	8.2397	-1.48028	0.358418		+				+		15.0639	14.9678	15.3151	15.3059	15.2667	15.3686	15.5767	15.8869	15.2768	15.2651	15.7475	15.5877	16.7313	16.5586	16.6289	16.8356	16.8267	16.5886	16.6517	16.7339	16.7075	16.542	16.5167	16.538
P84103;P84103-2	P84103;P84103-2	P84103;P84103-2	SRSF3	Serine/arginine-rich splicing factor 3;Isoform 2 of Serine/arginine-rich splicing factor 3		0.815845	-0.342733	0.788546	+	6.61107	-2.51778	0.174611		+						15.6591	15.2356	15.9238	14.8371	14.8988	15.818	15.6382	15.4266	15.8615	15.688	15.6084	16.2061	17.7471	18.0748	18.035	17.868	17.6677	18.0865	18.2381	17.955	18.0573	17.979	18.0485	18.3002
Q9BX40	Q9BX40	Q9BX40	LSM14B	Protein LSM14 homolog B		1.68479	-0.342767	0.788528	+	4.76321	0.893883	1.85817		+						15.6831	16.0066	15.2672	15.4474	15.3963	15.5684	15.984	15.6939	15.8722	15.8714	16.1696	15.8345	14.5583	14.854	14.6589	14.5925	14.58	14.762	14.591	14.7018	14.8049	14.9038	14.8262	14.7497
Q9NYK5;Q9NYK5-2	Q9NYK5;Q9NYK5-2	Q9NYK5;Q9NYK5-2	MRPL39	39S ribosomal protein L39, mitochondrial;Isoform 2 of 39S ribosomal protein L39, mitochondrial		2.07156	-0.342817	0.7885		1.11877	-0.115367	0.923148		+						15.4087	15.6734	15.3327	15.3642	15.331	15.3353	15.7298	15.953	16.0601	15.6198	15.4661	15.6734	15.4876	15.598	15.5728	15.508	15.4717	15.4994	15.7547	15.666	15.6596	15.4988	15.5621	15.7317
Q96A35	Q96A35	Q96A35	MRPL24	39S ribosomal protein L24, mitochondrial		2.70285	-0.343483	0.788136		0.847713	-0.0981666	0.934219		+						15.3393	15.6571	15.3647	15.3381	15.3975	15.2639	15.7086	15.8684	15.92	15.6263	15.5203	15.7779	15.4656	15.5399	15.4863	15.589	15.4064	15.4624	15.7065	15.6777	15.6489	15.4333	15.4515	15.713
Q02224;Q02224-3	Q02224;Q02224-3	Q02224;Q02224-3	CENPE	Centromere-associated protein E;Isoform 3 of Centromere-associated protein E		1.07972	-0.343783	0.787972		0.23142	0.0827835	1.05906		+						15.3012	15.777	16.1734	16.1522	16.2524	15.9089	16.0736	16.1212	15.9446	16.5586	16.4649	16.4649	15.851	15.8408	15.8828	15.7205	15.8976	15.8757	15.5695	15.664	15.684	15.8861	15.7448	15.5353
Q12972	Q12972	Q12972	PPP1R8	Nuclear inhibitor of protein phosphatase 1		0.655053	-0.34435	0.787663	+	5.60506	-1.92232	0.263831		+			+			13.7982	12.883	14.2214	13.1371	13.3773	13.7894	14.2681	13.5774	14.303	13.6404	13.3174	14.1662	15.4988	15.4218	15.3931	15.4937	15.4797	15.4532	15.436	15.5819	15.5186	15.516	15.5898	15.477
Q99497	Q99497	Q99497	PARK7	Parkinson disease protein 7		1.86809	-0.345167	0.787217	+	11.6929	-2.80307	0.143282	+	+				+		14.1229	14.3963	14.1042	14.0634	13.95	14.1866	14.1914	14.3022	14.7801	14.6646	14.3213	14.6348	17.0111	16.8168	16.8767	16.9375	17.0235	16.9762	16.6495	16.8324	16.8642	16.9628	16.9375	16.7657
Q9P0K7;Q9P0K7-2;Q9P0K7-3;Q9P0K7-4	Q9P0K7;Q9P0K7-2;Q9P0K7-3;Q9P0K7-4	Q9P0K7;Q9P0K7-2;Q9P0K7-3;Q9P0K7-4	RAI14	Ankycorbin;Isoform 2 of Ankycorbin;Isoform 3 of Ankycorbin;Isoform 4 of Ankycorbin		2.2167	-0.345267	0.787162	+	2.83129	0.312917	1.24222		+						14.2672	14.5158	14.0968	14.1546	14.4597	14.2287	14.6363	14.864	14.4516	14.5676	14.8213	14.4536	13.9155	13.9861	13.8914	13.9993	14.0265	14.0265	13.8685	13.862	13.9276	14.0078	13.9654	13.9909
Q8WVP7;Q8WVP7-3	Q8WVP7;Q8WVP7-3	Q8WVP7;Q8WVP7-3	LMBR1	Limb region 1 protein homolog;Isoform 3 of Limb region 1 protein homolog		0.253796	-0.34565	0.786953	+	0.929827	0.957083	1.94138		+						11.8636	11.4836	13.8181	14.0279	13.5858	12.5976	12.453	11.87	13.9887	13.3119	13.8628	13.9641	11.7727	13.2461	12.277	10.6767	11.563	12.0986	13.0139	11.2842	11.7854	11.8773	11.4422	10.4377
Q7Z449	Q7Z449	Q7Z449	CYP2U1	Cytochrome P450 2U1		0.366719	-0.345684	0.786935	+	1.10358	0.611683	1.52804		+					+	12.8215	12.8052	14.172	14.4437	14.3039	14.0945	13.7432	14.591	15.1859	13.4729	13.4102	14.3117	13.1259	12.9785	13.372	13.0687	13.1959	13.2297	13.6031	13.0305	13.2432	13.2702	13.2371	13.0188
P11137;P11137-2;P11137-3;P11137-4	P11137;P11137-2;P11137-3;P11137-4	P11137;P11137-2;P11137-3;P11137-4	MAP2	Microtubule-associated protein 2;Isoform 2 of Microtubule-associated protein 2;Isoform 3 of Microtubule-associated protein 2;Isoform 4 of Microtubule-associated protein 2		0.686023	-0.346	0.786762	+	4.37597	-1.6477	0.319149		+						11.9125	12.924	11.8185	13.0993	12.8655	12.0198	12.7404	13.1637	12.7557	12.6836	12.4663	12.9059	14.056	14.0838	13.9977	14.158	14.1669	14.0634	13.4492	13.8217	13.8943	13.9313	13.9941	13.7416
O60508	O60508	O60508	CDC40	Pre-mRNA-processing factor 17		1.43644	-0.346317	0.78659	+	2.80748	-0.525333	0.694799		+						15.0725	14.8164	14.9627	14.4124	14.3715	14.894	15.0804	15.3337	15.2741	14.9658	14.8129	15.1405	15.2608	15.3541	15.293	15.332	15.2099	15.2317	15.3501	15.3944	15.2968	15.0491	15.1435	15.3552
Q9NX20	Q9NX20	Q9NX20	MRPL16	39S ribosomal protein L16, mitochondrial		2.51341	-0.346333	0.786581		0.198953	-0.0264667	0.981822		+						15.4842	15.7965	15.6608	15.6047	15.6744	15.5596	15.8615	16.0228	16.2701	15.9668	15.7001	16.0369	15.6395	15.6581	15.6933	15.7793	15.5548	15.614	16.0325	15.9615	15.8023	15.7362	15.8306	15.9148
O15075;O15075-2	O15075;O15075-2	O15075;O15075-2	DCLK1	Serine/threonine-protein kinase DCLK1;Isoform 1 of Serine/threonine-protein kinase DCLK1		0.510958	-0.346384	0.786553	+	2.8805	-0.816584	0.567785		+						13.3543	12.0079	12.8447	12.8066	12.8066	13.0467	13.7946	12.2977	12.5163	13.572	13.7686	12.9959	13.5571	13.6038	13.6252	13.5471	13.7635	13.6696	13.5693	13.6297	13.6512	13.8861	13.8808	13.5323
P46779	P46779	P46779	RPL28	60S ribosomal protein L28		2.21633	-0.3466	0.786435	+	11.8094	-1.11695	0.461068		+						15.2803	15.3629	15.4027	15.3353	15.3637	15.2381	15.4253	15.7018	15.4949	15.9681	15.9518	15.5207	16.4555	16.4444	16.4398	16.4104	16.4886	16.446	16.602	16.6585	16.5586	16.6874	16.6743	16.6495
Q96MG7	Q96MG7	Q96MG7	NSMCE3	Non-structural maintenance of chromosomes element 3 homolog		0.458401	-0.346766	0.786345	+	5.07737	-1.20875	0.432643		+						13.2319	12.7881	12.6714	12.4151	12.3765	12.3991	12.8996	11.4422	13.5739	13.1894	13.4365	13.4211	14.0774	13.6937	13.8176	13.8353	13.8031	13.9075	14.1201	14.0593	13.9514	13.9348	13.9603	13.8808
Q9NP79	Q9NP79	Q9NP79	VTA1	Vacuolar protein sorting-associated protein VTA1 homolog		1.91897	-0.347167	0.786127	+	8.34588	-1.34212	0.394442		+						14.3729	14.554	14.6314	14.7711	14.7131	14.7843	14.6547	15.2045	14.8129	15.1144	15.2177	14.9056	15.9928	15.9188	15.8665	16.0369	16.1018	15.9627	15.6907	16.0066	16.0554	16.0931	15.9876	15.9458
Q9NP64;Q9NP64-2;Q9NP64-3	Q9NP64;Q9NP64-2;Q9NP64-3	Q9NP64;Q9NP64-2;Q9NP64-3	ZCCHC17	Nucleolar protein of 40 kDa;Isoform 2 of Nucleolar protein of 40 kDa;Isoform 3 of Nucleolar protein of 40 kDa		2.23952	-0.347733	0.785818	+	12.2332	3.40097	10.5631		+						16.7881	16.999	16.9282	16.6366	16.8399	16.7549	17.3177	16.887	17.3235	17.388	17.1478	16.9691	13.4458	13.6319	13.4211	13.2658	13.3149	13.4614	13.6615	13.4112	13.6944	13.6998	13.6696	13.8081
Q06033;Q06033-2	Q06033;Q06033-2	Q06033;Q06033-2	ITIH3	Inter-alpha-trypsin inhibitor heavy chain H3;Isoform 2 of Inter-alpha-trypsin inhibitor heavy chain H3		0.512834	-0.347933	0.785709	+	1.71506	0.92185	1.89454		+						15.1085	14.431	12.9532	14.2079	13.5291	14.3938	14.6517	14.7036	14.3039	14.3255	14.5997	14.1267	13.4055	13.3067	13.2533	13.4242	12.6608	13.0419	13.4783	13.3465	13.2407	14.0142	13.696	13.2681
Q4J6C6;Q4J6C6-4	Q4J6C6;Q4J6C6-4	Q4J6C6;Q4J6C6-4	PREPL	Prolyl endopeptidase-like;Isoform 4 of Prolyl endopeptidase-like		0.563951	-0.347967	0.785691	+	2.83492	-1.23267	0.42553	+	+						11.988	13.9658	13.1031	13.1603	13.6887	13.5283	13.4851	13.6358	14.0512	13.4519	13.5207	13.3773	14.4628	14.5331	14.4829	14.4709	14.5051	14.3754	14.3521	14.5702	14.54	14.5386	14.5601	14.5965
P41567	P41567	P41567	EIF1	Eukaryotic translation initiation factor 1		0.81201	-0.348083	0.785627	+	6.91209	-1.96475	0.256184		+						13.9998	14.1042	13.2134	13.9159	14.0906	14.0481	14.2588	14.158	13.5041	14.2204	14.8124	14.5068	15.8082	16.0086	15.7334	16.0357	15.8391	15.7355	15.3139	15.7011	15.6591	15.4101	15.7246	15.5831
Q13888	Q13888	Q13888	GTF2H2	General transcription factor IIH subunit 2		2.57204	-0.348117	0.785609	+	7.45367	0.786283	1.72463		+				+		15.085	15.2921	14.9447	14.9898	15.0141	15.045	15.436	15.3667	15.1137	15.4384	15.664	15.4406	14.2153	14.2493	14.2868	14.2954	14.3271	14.2791	14.1261	14.1962	14.1755	14.2578	14.3213	14.3059
Q9ULS5	Q9ULS5	Q9ULS5	TMCC3	Transmembrane and coiled-coil domain protein 3		2.3272	-0.348267	0.785527		0.438226	0.0716502	1.05092		+						13.3493	13.7649	13.4977	13.5069	13.6615	13.4458	13.6266	13.8978	13.8142	14.1739	13.8359	13.9673	13.3161	13.4365	13.3743	13.5819	13.5426	13.5448	13.6377	13.6742	13.7716	13.7908	13.5632	13.7555
O43414;O43414-2;O43414-3	O43414;O43414-2;O43414-3	O43414;O43414-2;O43414-3	ERI3	ERI1 exoribonuclease 3;Isoform 2 of ERI1 exoribonuclease 3;Isoform 3 of ERI1 exoribonuclease 3		0.850147	-0.348583	0.785355	+	4.36985	-1.54543	0.342593		+						13.6846	14.4323	15.0066	14.8713	14.8304	14.2466	14.6122	14.7482	15.129	14.7424	14.8979	15.0336	16.087	15.8926	16.0749	15.7036	16.3638	16.2225	15.6668	15.3591	15.7689	15.8345	15.4994	15.392
Q9P0U4;Q9P0U4-2	Q9P0U4;Q9P0U4-2	Q9P0U4;Q9P0U4-2	CXXC1	CXXC-type zinc finger protein 1;Isoform 2 of CXXC-type zinc finger protein 1		2.33251	-0.348633	0.785328	+	7.19193	-0.8704	0.546995		+				+		13.6761	13.5958	13.7491	13.5323	13.7591	13.7635	13.8775	14.247	13.7409	14.2185	13.899	14.1848	14.5901	14.4031	14.415	14.683	14.5652	14.6419	14.6547	14.6946	14.6363	14.7416	14.6559	14.5687
Q9H707	Q9H707	Q9H707	ZNF552	Zinc finger protein 552		0.800228	-0.34865	0.785319		0.05652	0.0383167	1.02691		+						13.5243	13.3322	12.6438	12.3716	12.6316	12.5957	13.1273	13.2546	12.7388	13.704	13.2903	13.0761	13.0051	13.4431	12.8532	12.6163	12.5115	12.4401	12.3128	12.7371	13.493	15.5741	11.7727	15.5504
P08574	P08574	P08574	CYC1	Cytochrome c1, heme protein, mitochondrial		1.83285	-0.348683	0.7853		0.546046	-0.0865499	0.941772		+					+	15.2059	14.9684	15.1847	15.2942	15.2675	14.997	15.2799	15.4624	15.912	15.3041	15.3435	15.7079	15.2006	15.3895	15.373	15.065	15.1513	15.2576	15.5472	15.3675	15.3647	15.6093	15.4071	15.5009
Q96CM3;Q96CM3-2	Q96CM3;Q96CM3-2	Q96CM3;Q96CM3-2	RPUSD4	Mitochondrial RNA pseudouridine synthase RPUSD4;Isoform 2 of Mitochondrial RNA pseudouridine synthase RPUSD4		0.64345	-0.34915	0.785047	+	3.0994	-0.908167	0.532862		+						12.5943	11.5026	12.5637	12.6365	12.3239	12.5115	12.5044	12.4122	13.1959	12.9007	13.2603	11.9539	13.1801	13.4071	13.4625	13.3425	12.9532	13.2361	13.2742	13.3481	13.3803	13.2546	13.1192	13.4211
Q92793	Q92793	Q92793	CREBBP	CREB-binding protein		1.79705	-0.34935	0.784938	+	7.24415	-1.15658	0.448574		+						12.7355	12.8082	12.7614	12.6816	12.6475	12.7951	12.9507	13.2832	12.6622	13.2578	13.4411	12.9304	14.0203	13.5981	13.7307	14.0053	14.075	13.9394	13.9903	13.8306	13.7861	14.1272	13.9923	13.7298
Q7L4I2	Q7L4I2	Q7L4I2	RSRC2	Arginine/serine-rich coiled-coil protein 2		1.25084	-0.349733	0.784729	+	2.21785	-0.349067	0.785092		+						14.431	14.7796	14.4315	14.3656	14.9024	14.7826	14.8313	15.1346	14.4876	14.8476	15.0527	15.4373	14.9784	14.9536	14.7989	15.0252	15.0106	15.0204	14.9505	15.0952	15.1405	14.8945	14.7826	15.1111
Q9H4W6;Q9H4W6-2	Q9H4W6;Q9H4W6-2	Q9H4W6;Q9H4W6-2	EBF3	Transcription factor COE3;Isoform Short of Transcription factor COE3		1.08045	-0.349834	0.784675	+	1.97477	-0.507483	0.703448		+						13.7018	13.8235	13.4729	13.1914	12.7813	13.1031	13.7018	13.7459	14.0192	13.3687	13.6334	13.704	13.8298	13.8254	13.849	13.9535	13.8065	13.8547	13.897	13.963	13.9603	13.8263	13.8601	13.9668
P53990;P53990-2;P53990-4;P53990-5	P53990;P53990-2;P53990-4;P53990-5	P53990;P53990-2;P53990-4;P53990-5	IST1	IST1 homolog;Isoform 2 of IST1 homolog;Isoform 4 of IST1 homolog;Isoform 5 of IST1 homolog		1.41132	-0.3505	0.784312		0.380584	-0.10825	0.927713		+						13.4118	13.7534	14.0174	14.1305	14.1878	14.1599	14.1388	14.2551	14.0529	14.4031	14.594	14.3199	14.0678	13.9488	14.0026	14.0548	14.1411	14.0952	14.0829	14.0301	14.0716	14.213	14.1546	14.0621
Q9Y6G5	Q9Y6G5	Q9Y6G5	COMMD10	COMM domain-containing protein 10		1.92717	-0.350516	0.784303	+	8.20615	-1.69428	0.309008		+						11.7108	12.2036	12.1357	12.2287	12.1161	11.8991	12.3239	12.6163	12.1264	12.5329	12.2561	12.5415	13.7006	13.7974	13.6112	13.9373	13.7172	13.696	13.6858	14.0083	13.8516	14.0174	14.1701	13.8112
Q9UGY1	Q9UGY1	Q9UGY1	NOL12	Nucleolar protein 12		1.12083	-0.351	0.784041	+	6.94392	1.82947	3.55406		+						15.7825	15.7632	15.3924	15.1869	15.0719	15.3491	15.8822	15.6596	16.2825	15.8899	15.5877	15.3501	13.493	13.7389	13.7749	13.6833	13.3365	13.5426	13.6809	13.7591	13.9923	13.7797	13.8073	13.9348
P52747;P52747-2;P52747-3	P52747;P52747-2;P52747-3	P52747;P52747-2;P52747-3	ZNF143	Zinc finger protein 143;Isoform 2 of Zinc finger protein 143;Isoform 3 of Zinc finger protein 143		0.953964	-0.351717	0.783651	+	6.18004	-1.60792	0.328072		+						12.8608	12.9641	13.023	12.2485	12.4052	12.9199	13.0606	12.9153	13.6735	12.5549	13.075	13.2525	14.4765	14.2478	14.3098	14.5682	14.2954	14.1713	14.2914	14.5682	14.2746	14.0995	14.2946	14.4892
Q9BW60	Q9BW60	Q9BW60	ELOVL1	Elongation of very long chain fatty acids protein 1		2.52933	-0.35175	0.783633	+	2.93885	0.298067	1.2295		+					+	14.9459	15.2573	15.0112	15.0838	15.0089	15.0569	15.0981	15.5556	15.3751	15.6489	15.3299	15.4669	14.6669	14.8975	14.8275	14.5702	14.776	14.8375	14.9105	14.9464	14.882	14.9713	14.8466	15.1895
Q13257	Q13257	Q13257	MAD2L1	Mitotic spindle assembly checkpoint protein MAD2A		1.46896	-0.351866	0.78357	+	5.51894	-1.1858	0.439581		+						14.5669	13.8633	14.6842	14.2844	14.3859	14.3596	14.5957	14.5496	14.894	14.572	14.6002	15.044	15.6305	15.3525	15.4495	15.5574	15.722	15.5472	15.5248	15.5073	15.5663	15.6646	15.604	15.4354
Q13415	Q13415	Q13415	ORC1	Origin recognition complex subunit 1		0.578236	-0.351884	0.78356	+	2.53966	-1.00553	0.498086		+						14.1811	13.4977	13.9828	12.8052	12.6673	13.0957	14.0716	13.5523	14.2685	13.4283	13.298	13.7224	14.3738	14.5222	14.372	14.3634	14.2391	14.3925	14.5636	14.538	14.5035	14.5729	14.4973	14.5925
Q9UJC5	Q9UJC5	Q9UJC5	SH3BGRL2	SH3 domain-binding glutamic acid-rich-like protein 2		1.26271	-0.352233	0.783371	+	8.63395	-2.45002	0.183009		+						11.9781	12.4574	12.6404	12.5183	12.7419	12.5369	12.9655	12.4102	13.3025	12.7813	12.8162	12.7107	15.1315	14.7036	14.9411	14.9357	15.0146	14.8466	14.8012	14.8583	14.8768	15.0597	15.0232	14.5167
P16152	P16152	P16152	CBR1	Carbonyl reductase [NADPH] 1		2.54445	-0.352567	0.783189	+	12.3338	-3.23072	0.106526		+					+	14.5854	14.7525	14.6024	14.3903	14.3555	14.4709	14.9469	14.8922	15.1604	14.7846	14.7752	14.7131	17.7636	17.645	17.6856	17.8125	17.8551	17.7795	17.5335	17.623	17.623	17.8475	17.7566	17.5539
P04637;P04637-4	P04637;P04637-4	P04637;P04637-4	TP53	Cellular tumor antigen p53;Isoform 4 of Cellular tumor antigen p53		1.46379	-0.352734	0.783099	+	8.16412	1.23423	2.35256		+						16.0493	16.3813	15.992	16.2391	16.2605	16.2605	16.5463	16.4741	15.9638	16.6743	16.8662	16.7744	14.9328	15.0751	15.0215	14.9725	14.8206	14.9548	15.244	15.2362	15.172	14.9753	15.0751	15.3082
Q8NE86;Q8NE86-3	Q8NE86;Q8NE86-3	Q8NE86;Q8NE86-3	MCU	Calcium uniporter protein, mitochondrial;Isoform 3 of Calcium uniporter protein, mitochondrial		1.06203	-0.353233	0.782828		1.09317	-0.307316	0.808144		+					+	13.7424	14.2672	14.653	14.6099	14.7589	14.1658	14.4495	14.4597	15.0424	14.7108	14.6956	14.9586	14.7455	14.6061	14.7197	14.6137	14.6866	14.6695	14.8003	14.7902	14.6951	14.9069	14.7854	14.6033
P30414	P30414	P30414	NKTR	NK-tumor recognition protein		0.385336	-0.353267	0.78281	+	3.16754	-1.21845	0.429744		+						13.3999	11.87	13.3285	13.0544	13.5308	13.1766	13.641	13.5302	13.6705	11.7977	13.9869	13.8535	14.2773	14.2012	14.19	14.2245	14.2891	14.4888	14.4536	14.3823	14.4185	14.2446	14.2233	14.3585
Q96BP3	Q96BP3	Q96BP3	PPWD1	Peptidylprolyl isomerase domain and WD repeat-containing protein 1		1.58732	-0.353333	0.782773	+	6.96272	-1.57617	0.335372		+						13.6009	14.116	13.8112	13.5035	13.2914	13.7728	13.9069	13.8594	14.2495	14.0434	13.9254	14.2312	15.3164	15.2074	15.1775	15.2876	15.3082	15.2557	15.4223	15.4624	15.3609	15.3717	15.3603	15.3222
Q9UBU8-2	Q9UBU8-2	Q9UBU8-2	MORF4L1	Isoform 2 of Mortality factor 4-like protein 1		1.95933	-0.353366	0.782755	+	7.81837	1.25332	2.38389		+						15.3294	15.4011	15.0247	14.9627	15.0775	15.2446	15.688	15.632	15.2963	15.4508	15.804	15.2891	13.8914	13.9248	13.9936	13.938	13.8142	13.9581	13.9213	14.0197	14.1311	14.0512	14.0203	14.1566
Q16658	Q16658	Q16658	FSCN1	Fascin		1.29479	-0.353783	0.782529	+	9.61632	-2.54057	0.171875		+						13.637	13.913	13.3025	13.7231	13.6858	13.7882	13.9103	13.6594	14.3725	14.5043	13.8516	13.8742	16.3797	16.0293	16.1324	16.273	16.3517	16.1269	16.166	16.3546	16.2562	16.3778	16.3883	16.0955
P12694	P12694	P12694	BCKDHA	2-oxoisovalerate dehydrogenase subunit alpha, mitochondrial		2.06711	-0.35405	0.782385	+	4.93224	-0.553117	0.681546		+					+	14.0519	14.4717	14.2483	14.4347	14.3396	14.1976	14.5043	14.5786	14.9845	14.621	14.3846	14.7951	14.8371	14.8922	14.8574	14.8969	14.7243	14.8546	14.9713	14.9263	14.8405	14.8089	14.7525	14.865
Q9BQC6	Q9BQC6	Q9BQC6	MRPL57	Ribosomal protein 63, mitochondrial		1.22483	-0.354117	0.782349		0.62604	-0.171683	0.887806		+						15.1435	15.2177	14.5676	15.242	14.7085	15.0034	15.4379	15.3088	15.5115	15.5399	14.7533	15.456	15.2395	15.0257	15.0336	15.4537	14.974	15.1863	15.5452	15.5041	15.2148	15.2799	15.2956	15.036
P06744	P06744	P06744	GPI	Glucose-6-phosphate isomerase		2.4388	-0.354667	0.78205	+	13.2688	-4.06188	0.0598758		+					+	13.9248	14.19	14.157	13.9983	13.9806	13.9341	14.3634	14.1388	14.7228	14.4806	14.3353	14.2719	18.1277	17.9968	17.968	18.0233	18.3126	18.1277	17.968	18.0485	18.035	18.1474	18.0674	17.8623
O15344	O15344	O15344	MID1	E3 ubiquitin-protein ligase Midline-1		0.914388	-0.35485	0.781951		0.903661	0.205567	1.15314		+				+		14.0507	13.9519	13.8223	13.7861	13.957	13.322	14.421	14.6646	13.4323	14.1439	14.4342	13.9231	13.644	13.4758	13.4315	13.8217	13.7298	13.5538	13.3968	13.7627	13.3615	13.637	13.234	13.2449
Q96CB9;Q96CB9-4	Q96CB9;Q96CB9-4	Q96CB9;Q96CB9-4	NSUN4	5-methylcytosine rRNA methyltransferase NSUN4;Isoform 4 of 5-methylcytosine rRNA methyltransferase NSUN4		2.20755	-0.354933	0.781906	+	3.91626	0.46015	1.37569		+						15.4853	15.6183	15.6438	15.4661	15.8275	15.3899	15.6674	15.8955	16.0094	16.2311	15.7779	15.9792	15.0696	15.2618	15.1489	15.1346	14.9648	15.0903	15.2402	15.2	15.1513	14.9821	15.1351	15.2526
Q5T3I0	Q5T3I0	Q5T3I0	GPATCH4	G patch domain-containing protein 4		1.05349	-0.354983	0.781879	+	6.49431	1.27115	2.41354		+						15.1593	15.1875	15.2762	14.9601	14.6908	14.6996	15.5621	15.0377	15.7341	15.7787	15.0714	14.9194	13.6609	13.671	13.6852	13.7534	13.758	13.8181	13.9259	13.8703	13.6631	13.8718	13.9968	13.8901
Q9Y619	Q9Y619	Q9Y619	SLC25A15	Mitochondrial ornithine transporter 1		1.9113	-0.355217	0.781752	+	2.0804	-0.2853	0.820571		+					+	14.6391	14.9234	15.0843	15.1593	15.1711	14.9929	15.1677	15.3113	15.7011	15.1725	15.2779	15.4709	15.2	15.3359	15.4061	15.2667	15.2409	15.2323	15.3469	14.9671	15.0381	14.8768	14.8494	14.9129
P18847;P18847-5	P18847;P18847-5	P18847;P18847-5	ATF3	Cyclic AMP-dependent transcription factor ATF-3;Isoform 5 of Cyclic AMP-dependent transcription factor ATF-3		0.955333	-0.35555	0.781572	+	4.57715	-1.2536	0.4194		+						13.3174	13.0457	13.0957	12.3413	12.402	12.5823	13.0139	12.8894	13.4112	12.8381	13.2279	13.5372	14.078	14.1713	14.0711	14.0469	13.8516	14.0871	13.899	13.9423	13.7298	13.6984	13.6669	13.9535
Q8WWY3	Q8WWY3	Q8WWY3	PRPF31	U4/U6 small nuclear ribonucleoprotein Prp31		2.28165	-0.355733	0.781472		1.07475	0.138583	1.10082		+						15.5271	15.4636	15.2415	15.0908	15.1571	15.3547	15.7972	15.7803	15.4291	15.5733	15.8608	15.5285	15.1187	15.2133	15.1642	15.2171	15.1405	15.1495	15.1495	15.195	15.2217	15.0089	15.0132	15.2211
O15525	O15525	O15525	MAFG	Transcription factor MafG		0.320678	-0.355817	0.781427		0.382146	-0.4007	0.757491		+						14.847	14.9725	14.5374	11.9828	14.4558	14.9459	14.6414	14.829	14.8812	14.527	14.1653	14.8324	14.5561	14.7128	14.7715	14.7369	14.6147	14.7536	14.4386	14.4876	14.6033	14.5812	14.602	14.6972
Q9UH17;Q9UH17-3	Q9UH17;Q9UH17-3	Q9UH17;Q9UH17-3	APOBEC3B	DNA dC->dU-editing enzyme APOBEC-3B;Isoform 3 of DNA dC->dU-editing enzyme APOBEC-3B		0.340215	-0.356417	0.781102		0.577606	-0.529733	0.692683		+						14.5605	13.2781	14.8319	11.9781	14.2896	14.527	14.1316	13.9668	14.8262	14.1706	14.2229	14.2856	14.4307	14.4446	14.6666	14.2338	14.4469	14.421	14.4558	13.9948	14.3508	13.9552	13.6059	13.7606
P11233	P11233	P11233	RALA	Ras-related protein Ral-A		2.03567	-0.356567	0.781021	+	4.73909	0.778266	1.71507		+						15.1838	15.7787	15.801	15.598	15.7594	15.7347	15.9269	16.0046	16.2405	16.0357	15.8544	15.9329	14.8753	14.8958	15.0003	14.7981	14.7561	14.8604	14.9595	14.9214	14.8647	14.7796	14.7424	14.9376
Q9BSW2	Q9BSW2	Q9BSW2	CRACR2A	EF-hand calcium-binding domain-containing protein 4B		0.831627	-0.356617	0.780994		0.1902	0.267367	1.20361	+	+						13.771	13.2202	14.3376	14.022	13.7179	12.8431	14.1449	13.8516	13.9519	13.8886	14.0972	14.1173	13.5426	11.8286	13.9103	11.9946	13.8652	15.1663	13.5564	15.4833	15.3376	15.4474	11.6066	13.1259
Q02952	Q02952	Q02952	AKAP12	A-kinase anchor protein 12		1.54407	-0.357333	0.780606	+	6.99902	-1.79062	0.289048		+						12.848	13.5243	12.748	12.8949	12.937	12.6329	13.0273	13.3543	13.4458	13.2957	13.3578	13.2482	14.8206	14.6162	14.583	14.7942	14.7911	14.7237	14.416	14.5763	14.4787	14.5997	14.6547	14.4425
Q9UHR5;Q9UHR5-2	Q9UHR5;Q9UHR5-2	Q9UHR5;Q9UHR5-2	SAP30BP	SAP30-binding protein;Isoform 2 of SAP30-binding protein		0.722874	-0.357417	0.780561	+	2.22865	0.346917	1.27184		+						15.8249	15.3975	15.6563	15.439	16.0079	15.5139	16.4629	16.9083	15.4087	15.7594	15.8736	15.5711	15.2952	15.2573	15.3399	15.3448	15.212	15.3088	15.3289	15.2786	15.3226	15.0509	15.0731	15.3603
Q8IUF8	Q8IUF8	Q8IUF8	RIOX2	Ribosomal oxygenase 2		2.26915	-0.358383	0.780038	+	8.6538	0.92725	1.90165		+						14.886	14.7275	14.6834	14.8158	14.7951	14.6861	15.2948	15.3001	14.8394	15.1663	15.3239	14.8197	13.897	13.7531	13.7669	13.7765	13.9138	13.9231	13.9519	13.8025	13.9313	14.0048	13.8408	13.861
Q6W2J9;Q6W2J9-2;Q6W2J9-4	Q6W2J9;Q6W2J9-2;Q6W2J9-4	Q6W2J9;Q6W2J9-2;Q6W2J9-4	BCOR	BCL-6 corepressor;Isoform 2 of BCL-6 corepressor;Isoform 4 of BCL-6 corepressor		1.68841	-0.358617	0.779912	+	6.06772	-0.79295	0.577163		+						13.8025	13.6696	13.7409	13.4637	13.3332	13.5949	14.13	13.8749	14.2874	13.639	13.6846	14.1406	14.3338	14.4087	14.4597	14.3957	14.3601	14.4045	14.7036	14.6108	14.6658	14.6766	14.6847	14.7407
P21127;P21127-2;P21127-3;P21127-6;P21127-8;P21127-9	P21127;P21127-2;P21127-3;P21127-6;P21127-8;P21127-9	P21127;P21127-2;P21127-3;P21127-6;P21127-8;P21127-9	CDK11B	Cyclin-dependent kinase 11B;Isoform SV1 of Cyclin-dependent kinase 11B;Isoform 2 of Cyclin-dependent kinase 11B;Isoform SV5 of Cyclin-dependent kinase 11B;Isoform 8 of Cyclin-dependent kinase 11B;Isoform SV10 of Cyclin-dependent kinase 11B		1.10686	-0.3588	0.779813		1.27213	0.2052	1.15285		+		+				15.3768	15.2067	15.3986	15.3232	15.851	15.4285	15.9876	16.1932	15.1198	15.7122	16.0789	15.6459	15.2711	15.1342	15.1787	15.2291	15.2217	15.3188	15.4537	15.2725	15.3179	15.3591	15.3099	15.3294
O43181	O43181	O43181	NDUFS4	NADH dehydrogenase [ubiquinone] iron-sulfur protein 4, mitochondrial		2.28347	-0.358883	0.779768	+	3.91527	-0.545217	0.685288		+					+	15.8232	16.2808	15.8363	15.9148	15.891	15.8588	16.1837	16.4503	16.5185	16.2356	16.0414	16.3287	16.3227	16.5886	16.5702	16.4834	16.3027	16.6086	16.5065	16.4235	16.5922	16.3797	16.343	16.8518
O14776;O14776-2	O14776;O14776-2	O14776;O14776-2	TCERG1	Transcription elongation regulator 1;Isoform 2 of Transcription elongation regulator 1		2.09124	-0.3589	0.779759	+	2.78078	-0.235666	0.849293		+						15.0017	14.9573	14.8556	14.7626	14.8197	14.6834	15.2952	15.5048	14.846	15.0796	15.392	15.1161	15.077	14.998	15.0136	15.1275	15.1557	15.1225	15.1183	15.1744	15.1696	15.1744	15.2096	15.1766
P15927	P15927	P15927	RPA2	Replication protein A 32 kDa subunit		1.35184	-0.35905	0.779678	+	7.42887	-1.92015	0.264227		+						13.4174	13.389	13.878	14.0834	13.887	13.7224	14.0061	13.9897	14.0387	13.7298	14.4968	14.2704	15.6534	15.4125	15.6571	15.6939	15.8781	15.6031	15.5413	15.6263	15.8265	15.7547	15.7817	15.5927
Q96ST8	Q96ST8	Q96ST8	CEP89	Centrosomal protein of 89 kDa		0.429757	-0.359133	0.779633	+	3.28635	1.61977	3.07325		+						14.7938	12.8592	14.1512	14.4097	14.5864	14.1941	14.1641	14.5416	13.4913	15.1842	15.1956	14.5724	12.6163	12.6163	12.9532	11.7854	12.6438	12.6608	12.7597	12.3563	12.5269	12.7052	13.2732	12.6641
P11177;P11177-2	P11177;P11177-2	P11177;P11177-2	PDHB	Pyruvate dehydrogenase E1 component subunit beta, mitochondrial;Isoform 2 of Pyruvate dehydrogenase E1 component subunit beta, mitochondrial		2.32247	-0.359667	0.779345	+	4.21479	-0.4195	0.747684		+					+	15.9959	16.2405	15.9551	15.9928	15.9408	15.9431	16.2225	16.4104	16.7125	16.2632	16.1189	16.4987	16.3638	16.596	16.4854	16.4205	16.2875	16.432	16.4834	16.3654	16.3287	16.1419	16.166	16.3797
P56181-2	P56181-2	P56181-2	NDUFV3	Isoform 2 of NADH dehydrogenase [ubiquinone] flavoprotein 3, mitochondrial		2.20955	-0.359766	0.779291	+	4.84014	-0.64105	0.641246		+					+	14.5682	14.9397	14.6344	14.7512	14.8143	14.4179	15.0197	15.1016	15.1587	15.1085	14.7111	15.1847	15.3184	15.2921	15.3239	15.4106	15.2141	15.4129	15.4112	15.4261	15.2754	15.3876	15.456	15.4218
Q9ULJ3	Q9ULJ3	Q9ULJ3	ZBTB21	Zinc finger and BTB domain-containing protein 21		1.22305	-0.3599	0.779219		0.626507	-0.146584	0.903387		+						13.8464	13.7188	13.1937	13.4029	13.2702	13.3663	13.862	13.9493	13.4118	13.6809	14.372	13.6817	13.5834	13.5283	13.4657	13.8093	13.6272	13.6639	13.5169	13.4699	13.3551	13.6397	13.581	13.2693
O75147;O75147-1;O75147-2;O75147-4	O75147;O75147-1;O75147-2;O75147-4	O75147;O75147-1;O75147-2;O75147-4	OBSL1	Obscurin-like protein 1;Isoform 3 of Obscurin-like protein 1;Isoform 2 of Obscurin-like protein 1;Isoform 4 of Obscurin-like protein 1		2.58841	-0.360033	0.779147	+	10.4182	1.5657	2.96021	+	+						15.1241	15.3239	15.0865	15.1225	15.247	15.077	15.6221	15.6009	15.1838	15.6294	15.713	15.392	13.7215	13.4949	13.5661	13.6538	13.5941	13.5564	13.8338	13.8122	13.6976	13.7823	13.7974	13.7473
Q6PCB5	Q6PCB5	Q6PCB5	RSBN1L	Lysine-specific demethylase RSBN1L		2.08334	-0.360233	0.779039	+	6.33572	1.0629	2.08913		+						15.008	15.1427	14.6798	14.6866	14.6919	14.6327	15.2497	15.0903	15.1682	15.3531	15.2554	14.8864	13.778	13.7265	13.6544	13.8861	13.7146	13.7047	13.5819	13.8031	13.7236	13.95	13.8101	13.8188
Q8TBP6	Q8TBP6	Q8TBP6	SLC25A40	Solute carrier family 25 member 40		1.35575	-0.360367	0.778967	+	2.75069	-0.580817	0.668585		+					+	13.144	13.3968	13.4446	13.8338	13.7409	13.1904	13.5827	13.6085	14.2353	13.8531	13.6363	13.9968	13.8685	14.1217	14.285	13.7728	14.0952	14.0922	14.1648	13.7459	13.8923	14.0038	13.9483	13.7315
P61011	P61011	P61011	SRP54	Signal recognition particle 54 kDa protein		2.38237	-0.361567	0.778319	+	5.51764	0.446217	1.36246		+						15.143	15.2115	15.2164	15.3184	15.3294	15.3403	15.7656	15.7303	15.2392	15.4609	15.8306	15.7018	14.8579	14.7548	14.7111	14.8384	14.9476	14.7719	14.7344	14.8427	14.8262	14.8484	14.7927	14.7734
Q86UK7;Q86UK7-3	Q86UK7;Q86UK7-3	Q86UK7;Q86UK7-3	ZNF598	E3 ubiquitin-protein ligase ZNF598;Isoform 3 of E3 ubiquitin-protein ligase ZNF598		1.96279	-0.362084	0.77804	+	5.86861	-0.879467	0.543568		+				+		13.1479	13.637	13.391	13.6009	13.6038	13.3543	13.6419	13.6479	13.7394	13.7103	14.0893	14.0786	14.3715	14.2143	14.2564	14.4524	14.39	14.3271	14.4333	14.4791	14.2714	14.4118	14.4219	14.3953
Q9Y6M9	Q9Y6M9	Q9Y6M9	NDUFB9	NADH dehydrogenase [ubiquinone] 1 beta subcomplex subunit 9		2.44333	-0.36235	0.777897		1.86936	-0.147516	0.902803		+					+	15.9887	16.1324	16.1682	16.1902	16.267	16.0428	16.3618	16.429	16.8427	16.4579	16.245	16.627	16.2498	16.3287	16.3746	16.2225	16.2043	16.2945	16.476	16.3504	16.2043	16.2433	16.1696	16.3517
P18859;P18859-2	P18859;P18859-2	P18859;P18859-2	ATP5PF	ATP synthase-coupling factor 6, mitochondrial;Isoform 2 of ATP synthase-coupling factor 6, mitochondrial		0.429997	-0.362367	0.777887	+	3.53514	-1.96497	0.256145		+						12.4621	12.6854	12.2485	12.3826	13.8417	14.0443	13.075	13.4729	13.8164	13.5949	13.5283	12.3513	14.503	15.4847	14.8418	15.3327	14.595	14.6972	15.0297	15.1983	14.9962	14.7873	15.1148	15.3469
P28290;P28290-2	P28290;P28290-2	P28290;P28290-2	ITPRID2	Protein ITPRID2;Isoform 2 of Protein ITPRID2		1.99409	-0.362467	0.777834	+	3.38529	0.29225	1.22455		+						14.4064	14.406	14.1353	14.1585	14.2018	14.2292	14.4751	14.5864	14.765	15.0327	14.2977	14.5551	13.9231	14.0629	13.9231	13.963	13.8876	14.024	13.9385	13.9081	13.9524	13.9168	13.8881	13.9658
Q9HCE5	Q9HCE5	Q9HCE5	METTL14	N6-adenosine-methyltransferase non-catalytic subunit		1.26957	-0.362533	0.777798	+	6.85786	-2.29907	0.203195		+						13.0111	12.3064	12.0079	12.5058	12.1615	11.97	12.6568	12.5823	12.7052	12.5479	12.8309	12.8148	14.4073	14.9524	14.7243	14.5101	14.5493	14.6137	14.0463	14.1383	14.3297	14.3338	14.3053	14.2292
Q9NX63	Q9NX63	Q9NX63	CHCHD3	MICOS complex subunit MIC19		1.68041	-0.362783	0.777663	+	1.9635	-0.37955	0.768677		+						14.6946	14.9845	14.19	14.4386	14.3903	14.5292	14.6646	14.763	15.1367	15.0106	14.8565	14.9725	14.804	15.0603	14.9417	14.8979	14.773	15.0276	15.0292	15.045	15.0118	14.9411	14.984	15.2064
Q9UKA9;Q9UKA9-2;Q9UKA9-5	Q9UKA9;Q9UKA9-2;Q9UKA9-5	Q9UKA9;Q9UKA9-2;Q9UKA9-5	PTBP2	Polypyrimidine tract-binding protein 2;Isoform 2 of Polypyrimidine tract-binding protein 2;Isoform 5 of Polypyrimidine tract-binding protein 2		1.30365	-0.362883	0.777609	+	2.00697	-0.509883	0.702279		+						14.2353	14.0426	14.7719	14.3738	14.9753	14.8498	14.9678	14.8691	14.8665	15.1315	14.7501	14.841	14.8804	15.1417	15.2067	15.037	14.9962	15.046	15.0365	14.5129	14.5796	15.0865	15.1315	14.8072
Q5T8D3-2;Q5T8D3-3	Q5T8D3-2;Q5T8D3-3	Q5T8D3-2;Q5T8D3-3	ACBD5	Isoform 2 of Acyl-CoA-binding domain-containing protein 5;Isoform 3 of Acyl-CoA-binding domain-containing protein 5		0.984857	-0.363083	0.777501		0.889573	-0.304267	0.809854		+					+	13.5678	13.7345	14.5342	14.5061	14.3708	13.8151	14.4669	14.2906	14.8067	14.0918	14.6158	14.4352	14.2943	14.4632	14.487	14.1838	14.3817	14.5441	14.7031	14.5096	14.777	14.6337	14.5162	14.7561
Q6NSI4	Q6NSI4	Q6NSI4	RADX	RPA-related protein RADX		2.17266	-0.36355	0.77725	+	4.85951	-0.760183	0.590421		+						14.6353	14.3263	14.8118	14.2369	14.246	14.5669	14.8665	14.7479	14.9725	14.7021	14.765	14.9505	15.2021	15.2622	15.2256	15.2356	15.2148	15.244	15.2608	15.242	15.2662	15.2651	15.2762	15.2803
Q5U5X0	Q5U5X0	Q5U5X0	LYRM7	Complex III assembly factor LYRM7		2.43892	-0.363717	0.77716	+	2.4122	-0.31065	0.806278		+						15.1462	15.3573	14.9768	14.9779	14.9331	14.998	15.4647	15.5569	15.6803	15.3712	15.2675	15.231	15.2599	15.5819	15.3937	15.3737	15.2323	15.4117	15.3647	15.6395	15.6556	15.7334	15.5935	15.6695
Q8IWC1	Q8IWC1	Q8IWC1	MAP7D3	MAP7 domain-containing protein 3		0.974557	-0.3639	0.777061	+	7.33939	1.4456	2.72376		+						15.0272	15.4248	14.8027	14.8017	14.9155	14.9986	15.4595	15.5168	14.538	15.5374	15.8492	15.253	13.5291	13.5927	13.5035	13.5851	13.4371	13.6494	13.7249	13.8594	13.8239	13.6887	13.77	14.0048
Q9Y5Q9	Q9Y5Q9	Q9Y5Q9	GTF3C3	General transcription factor 3C polypeptide 3		2.16183	-0.364083	0.776962	+	6.12594	-0.9604	0.513914		+						13.2569	13.0773	13.5927	13.3097	13.1571	13.565	13.5433	13.5448	13.7997	13.5765	13.7679	13.911	14.2263	14.3467	14.34	14.2544	14.2741	14.2796	14.29	14.2689	14.3618	14.3103	14.3334	14.3083
Q8IWU2	Q8IWU2	Q8IWU2	LMTK2	Serine/threonine-protein kinase LMTK2		0.715188	-0.3649	0.776523	+	5.96151	2.27098	4.82652	+	+		+				16.0414	15.3516	15.2192	15.6239	16.0554	15.918	16.5167	16.4444	15.1744	15.8306	16.4961	15.9367	13.6748	13.144	12.757	13.7025	13.5844	13.7209	11.8636	12.9532	13.7635	13.5886	13.5803	13.6594
Q53T94;Q53T94-2	Q53T94;Q53T94-2	Q53T94;Q53T94-2	TAF1B	TATA box-binding protein-associated factor RNA polymerase I subunit B;Isoform 2 of TATA box-binding protein-associated factor RNA polymerase I subunit B		0.589301	-0.364967	0.776487		0.0274634	0.0216165	1.0151		+						12.1264	12.195	13.6351	13.4431	13.3108	12.8776	13.2702	12.5803	13.5096	13.5426	13.5302	13.3449	13.0593	12.6533	12.8847	12.9059	13.1558	12.7993	13.2117	12.9028	12.9724	13.0834	13.2134	12.6588
P51858	P51858	P51858	HDGF	Hepatoma-derived growth factor		1.26393	-0.36505	0.776442	+	9.75568	-4.35513	0.0488623		+						13.5016	13.7953	13.1996	13.144	12.778	13.0447	13.6573	13.7377	13.9103	13.4044	13.5578	13.386	17.7984	17.2954	17.423	17.7984	17.708	17.5708	17.3811	17.4492	17.2387	17.2252	17.2252	16.9653
Q9H0C8	Q9H0C8	Q9H0C8	ILKAP	Integrin-linked kinase-associated serine/threonine phosphatase 2C		1.42022	-0.365267	0.776325	+	10.7602	-3.37882	0.0961335		+			+			12.3848	12.977	12.6922	13.0395	12.6347	12.8894	13.388	13.2371	12.5957	13.0861	13.2957	13.2066	16.1749	16.1074	16.0554	16.1796	16.2356	16.1376	15.664	15.8771	15.9041	15.9575	15.9668	15.8684
Q99549	Q99549	Q99549	MPHOSPH8	M-phase phosphoprotein 8		0.956211	-0.365433	0.776236	+	3.38664	-0.913783	0.530791		+						14.3817	14.0344	14.5312	13.8012	13.3465	14.1784	14.4757	14.39	14.7512	14.1406	14.0439	14.6646	14.8713	15.0267	14.9908	14.9258	14.9363	15.0052	14.9627	14.9445	14.9228	14.998	14.9962	15.086
P22735	P22735	P22735	TGM1	Protein-glutamine gamma-glutamyltransferase K		0.468259	-0.36545	0.776227		0.0418039	-0.0439334	0.970007		+						13.783	12.4663	14.6391	14.431	13.9535	13.4665	13.7323	14.8124	13.8081	14.2474	14.5118	13.8201	13.7424	13.3663	13.7765	13.3302	14.4841	14.3035	14.103	13.2051	13.6202	14.4327	13.8108	13.0593
Q9BYK8	Q9BYK8	Q9BYK8	HELZ2	Helicase with zinc finger domain 2		1.77351	-0.365817	0.77603		1.47957	0.155833	1.11406		+						14.9902	15.1351	14.773	15.0737	15.1808	15.1187	15.0345	15.3188	15.8714	15.4804	15.3071	15.4542	14.8922	14.8985	14.8099	14.9294	14.9286	14.8779	14.7049	14.423	14.4643	14.7561	14.4679	14.5615
O43301	O43301	O43301	HSPA12A	Heat shock 70 kDa protein 12A		1.50066	-0.36585	0.776011	+	2.849	-0.515333	0.699631		+						12.9655	12.8006	13.3607	13.2624	13.5456	13.3108	13.2903	13.3663	13.9175	13.637	13.7127	13.5169	13.8081	13.6078	13.6998	13.6631	13.857	13.7018	13.4813	13.391	13.5953	13.6194	13.6419	13.2624
Q9H8G2	Q9H8G2	Q9H8G2	CAAP1	Caspase activity and apoptosis inhibitor 1		2.17492	-0.366433	0.775698	+	5.90494	0.716433	1.64311		+						15.4333	15.436	15.3831	15.0947	15.1912	15.1731	15.857	15.9344	15.5813	15.6207	15.5851	15.3315	14.5236	14.677	14.5525	14.6231	14.4409	14.5957	14.7167	14.7279	14.693	14.6171	14.6564	14.8669
P47914	P47914	P47914	RPL29	60S ribosomal protein L29		1.10076	-0.367283	0.775241	+	4.55632	-0.695183	0.617631		+						15.7946	15.8844	15.4248	15.5613	15.5921	15.4248	15.6198	16.2127	15.9137	16.2594	16.4925	15.3876	16.1669	16.4614	16.3227	16.1324	16.4534	16.3163	16.2632	16.4534	16.618	16.6158	16.544	16.7531
Q86TG7	Q86TG7	Q86TG7	PEG10	Retrotransposon-derived protein PEG10		2.08402	-0.367367	0.775196	+	4.89461	-0.7642	0.58878		+						12.9276	13.3425	12.7355	13.0097	12.8415	12.8162	13.4446	13.4112	13.0121	13.3249	13.4483	13.2361	13.8142	13.5748	13.6594	13.817	13.7243	13.6685	13.9856	14.0565	13.8639	14.0447	13.9709	13.9159
Q96GZ6-5;Q96GZ6-6;Q96GZ6-7;Q96GZ6-9	Q96GZ6-5;Q96GZ6-6;Q96GZ6-7;Q96GZ6-9	Q96GZ6-5;Q96GZ6-6;Q96GZ6-7;Q96GZ6-9	SLC41A3	Isoform 5 of Solute carrier family 41 member 3;Isoform 6 of Solute carrier family 41 member 3;Isoform 7 of Solute carrier family 41 member 3;Isoform 9 of Solute carrier family 41 member 3		0.34078	-0.367567	0.775089		0.346211	0.440684	1.35725		+					+	15.6744	13.4968	13.631	15.9219	15.534	15.6816	15.5472	15.2897	15.3836	15.8314	14.8216	15.2716	15.2266	14.8513	14.948	12.9578	14.6605	14.6514	14.9043	14.6902	14.8124	15.1557	15.1157	13.2578
Q9NUJ1	Q9NUJ1	Q9NUJ1	ABHD10	Palmitoyl-protein thioesterase ABHD10, mitochondrial		2.29189	-0.3676	0.775071	+	3.34784	-0.324	0.798852		+					+	15.176	15.3088	15.3975	15.5851	15.4709	15.2942	15.6786	15.8275	16.1126	15.554	15.5774	15.688	15.7104	15.7027	15.7723	15.6382	15.6239	15.729	15.824	15.6239	15.6734	15.5467	15.612	15.563
P31483	P31483	P31483	TIA1	Nucleolysin TIA-1 isoform p40		1.59133	-0.3678	0.774963	+	7.70978	-2.11352	0.231083		+						14.2946	14.1099	14.8148	14.1517	14.1192	14.6708	14.6614	14.5196	14.7774	14.7018	14.7174	14.9902	16.398	16.6158	16.5819	16.476	16.3485	16.4219	16.5203	16.4275	16.476	16.2701	16.3227	16.4854
Q8WWH5	Q8WWH5	Q8WWH5	TRUB1	Probable tRNA pseudouridine synthase 1		1.63049	-0.3684	0.774641	+	2.33542	-0.464333	0.724806		+						13.5162	14.1594	13.8485	14.2333	14.1285	14.3708	14.3975	14.3193	14.3216	14.3134	14.6609	14.4544	14.5447	14.4575	14.4366	14.5331	14.543	14.5278	14.4802	14.5627	14.5185	14.5476	14.5645	14.5192
O15126	O15126	O15126	SCAMP1	Secretory carrier-associated membrane protein 1		1.65876	-0.368633	0.774516	+	9.25564	1.69772	3.24387	+	+						16.3883	16.6835	16.2647	16.2945	16.2175	16.3638	16.7442	16.8427	16.2262	16.9488	17.0333	16.6289	14.8022	14.6794	14.6753	14.5969	14.6279	14.6443	14.7197	14.8089	14.8138	14.7599	14.8484	15.1032
Q9UJX3;Q9UJX3-2	Q9UJX3;Q9UJX3-2	Q9UJX3;Q9UJX3-2	ANAPC7	Anaphase-promoting complex subunit 7;Isoform 2 of Anaphase-promoting complex subunit 7		2.35407	-0.368817	0.774417	+	4.25358	-0.5397	0.687914		+						14.3929	14.1669	14.5356	14.154	14.1599	14.5455	14.6197	14.6177	14.7215	14.4713	14.8262	14.9113	14.8269	14.9665	14.9056	14.8279	14.8503	14.8158	14.7403	14.669	14.8158	14.6858	14.7374	14.8269
Q96GX1;Q96GX1-2	Q96GX1;Q96GX1-2	Q96GX1;Q96GX1-2	TCTN2	Tectonic-2;Isoform 2 of Tectonic-2		0.317734	-0.36885	0.774399		0.712433	0.785466	1.72365		+						14.7407	15.9506	13.2702	12.4991	14.5751	14.7578	14.7695	14.5066	14.5451	14.5874	14.9065	14.6915	13.1454	13.7817	12.7404	13.0433	14.416	13.9539	12.8608	14.291	14.1433	15.0584	14.482	12.2851
Q9BQE5	Q9BQE5	Q9BQE5	APOL2	Apolipoprotein L2		1.98584	-0.369067	0.774283		0.198062	-0.044	0.969962		+						14.2153	14.7676	14.3321	14.6171	14.5605	14.6713	14.7118	14.7108	14.9051	15.2186	14.8279	15.0041	14.518	14.5535	14.538	14.5792	14.5545	14.6847	14.9234	14.8988	14.9774	14.8628	14.8681	15.1478
Q92504	Q92504	Q92504	SLC39A7	Zinc transporter SLC39A7		2.43655	-0.3691	0.774265		2.0596	-0.210433	0.864278		+					+	14.3117	14.6794	14.3139	14.4761	14.4073	14.5331	14.9272	14.5303	14.6227	14.9331	14.9411	14.9817	14.6673	14.6977	14.7821	14.5697	14.621	14.6463	14.8036	14.7516	14.8105	14.8494	14.7349	14.8094
Q9Y5A9	Q9Y5A9	Q9Y5A9	YTHDF2	YTH domain-containing family protein 2		2.34721	-0.369567	0.774015	+	3.11543	-0.352467	0.783244		+						14.2984	14.7312	14.2704	14.3671	14.3734	14.4495	14.7219	14.8479	14.454	14.7994	14.9699	14.9143	14.8089	14.6925	14.7599	14.7108	14.8845	14.7482	14.7911	14.8415	14.8344	14.7907	14.8197	14.8681
Q96K76;Q96K76-4	Q96K76;Q96K76-4	Q96K76;Q96K76-4	USP47	Ubiquitin carboxyl-terminal hydrolase 47;Isoform 4 of Ubiquitin carboxyl-terminal hydrolase 47		0.418984	-0.369783	0.773899		0.0964757	-0.0567169	0.96145		+				+		14.2929	13.828	13.7389	14.0737	13.1717	14.421	14.8017	14.0626	12.6267	14.5145	15.0547	14.6847	13.6209	13.9834	13.9891	14.2064	14.3772	13.6895	14.0317	14.1919	13.696	14.4993	13.6639	14.154
P48029	P48029	P48029	SLC6A8	Sodium- and chloride-dependent creatine transporter 1		1.77243	-0.370383	0.773577	+	6.49554	0.974233	1.9646		+					+	13.8628	14.1976	13.9754	13.9576	14.2773	14.0053	13.9977	14.3001	14.7167	14.7247	14.4022	14.3569	13.0289	13.2331	13.1894	13.0972	12.9566	12.9254	12.7951	13.4012	13.2578	13.5162	13.217	13.3968
P07910-2	P07910-2	P07910-2	HNRNPC	Isoform C1 of Heterogeneous nuclear ribonucleoproteins C1/C2		0.696248	-0.370533	0.773497	+	2.43395	0.9859	1.98055		+						16.7488	16.8518	16.3163	15.526	15.6114	16.6765	16.6811	16.5567	16.8815	16.4902	16.23	17.1145	15.2925	15.4027	15.5526	15.5604	14.9113	15.0959	16.2143	16.5524	15.4077	15.722	16.1222	15.5062
Q8NBN7	Q8NBN7	Q8NBN7	RDH13	Retinol dehydrogenase 13		2.31828	-0.370983	0.773255	+	2.19315	-0.3046	0.809667		+					+	13.6522	14.0313	13.4473	13.644	13.8469	13.7332	14.0668	13.9389	14.271	14.0605	13.9469	14.2967	13.9324	14.1615	14.0271	13.9691	13.9852	14.1072	14.1114	14.0503	14.0963	14.219	14.1439	14.1951
Q8WUB8;Q8WUB8-2;Q8WUB8-3	Q8WUB8;Q8WUB8-2;Q8WUB8-3	Q8WUB8;Q8WUB8-2;Q8WUB8-3	PHF10	PHD finger protein 10;Isoform 2 of PHD finger protein 10;Isoform 3 of PHD finger protein 10		1.80097	-0.371817	0.772809	+	1.76843	-0.346233	0.786635		+				+		14.2369	14.0999	13.6615	13.5803	13.5433	13.771	14.2791	14.0897	14.3263	14.2929	14.0333	14.1025	14.2437	14.0529	14.1081	14.2333	14.1806	14.1517	14.2611	14.3216	14.3044	14.333	14.3283	14.3772
P61081	P61081	P61081	UBE2M	NEDD8-conjugating enzyme Ubc12		1.30907	-0.372717	0.772327	+	6.69569	-1.42325	0.372871		+				+		14.9707	14.7858	15.3751	15.3788	15.4016	15.2672	15.6231	15.4515	15.0034	15.6581	15.9041	15.7753	16.6916	16.476	16.576	16.5904	16.7899	16.5948	16.4503	16.5778	16.596	16.9083	16.7955	16.3671
Q9BZE1	Q9BZE1	Q9BZE1	MRPL37	39S ribosomal protein L37, mitochondrial		2.43465	-0.3731	0.772122		0.370911	-0.0623333	0.957714		+						14.5079	14.7734	14.804	14.9073	14.854	14.5185	14.9716	15.0297	15.417	14.9962	15.0132	15.176	14.8072	14.8643	14.8556	14.7247	14.7108	14.7765	14.9568	14.8031	14.8054	14.7792	14.8067	14.8067
Q16527	Q16527	Q16527	CSRP2	Cysteine and glycine-rich protein 2		0.728612	-0.3744	0.771426	+	6.11291	-2.16795	0.222527		+						12.6727	14.0308	13.1454	12.9959	12.8512	12.8704	13.1581	12.9566	13.6068	13.8181	14.0615	13.2117	15.3151	15.1467	15.1937	15.2819	15.3453	15.2914	15.0227	15.2735	15.1995	15.1689	15.203	15.1134
Q96NB3	Q96NB3	Q96NB3	ZNF830	Zinc finger protein 830		1.09693	-0.3747	0.771266	+	3.97589	-1.11068	0.463075		+						13.5328	12.4183	13.644	13.3551	13.2309	13.3294	13.5904	13.5087	13.861	13.3615	13.7812	13.6559	14.3704	14.4286	14.3338	14.3605	14.2364	14.4449	14.3772	14.4704	14.536	14.4616	14.536	14.554
Q14161;Q14161-5;Q14161-8	Q14161;Q14161-5;Q14161-8	Q14161;Q14161-5;Q14161-8	GIT2	ARF GTPase-activating protein GIT2;Isoform 5 of ARF GTPase-activating protein GIT2;Isoform 8 of ARF GTPase-activating protein GIT2		2.28023	-0.374733	0.771248	+	3.90185	-0.63205	0.645259		+						12.6209	12.9969	12.9605	13.115	13.1127	12.7435	13.3449	13.3174	13.3793	13.0644	13.1695	13.5224	13.6143	13.3035	13.4601	13.628	13.7649	13.571	13.459	13.7332	13.6334	13.8211	13.7409	13.6486
P22695	P22695	P22695	UQCRC2	Cytochrome b-c1 complex subunit 2, mitochondrial		2.40648	-0.375017	0.771097	+	2.73033	-0.22905	0.853197		+					+	15.9391	16.0562	16.1552	16.1255	16.1594	16.0562	16.3706	16.4476	16.8662	16.2225	16.2843	16.5505	16.2701	16.449	16.3671	16.1932	16.2029	16.3836	16.5603	16.3998	16.415	16.3464	16.3579	16.5718
Q9NUQ6;Q9NUQ6-2	Q9NUQ6;Q9NUQ6-2	Q9NUQ6;Q9NUQ6-2	SPATS2L	SPATS2-like protein;Isoform 2 of SPATS2-like protein		1.12351	-0.375367	0.770909		0.931243	-0.288984	0.818479		+						13.5087	13.8292	12.9028	12.7614	13.0174	13.2681	13.6078	13.4748	13.4251	14.0364	13.4379	13.5578	13.5556	13.3633	13.4528	13.5402	13.6319	13.4777	13.565	13.5949	13.5886	13.6469	13.5625	13.6793
P28482	P28482	P28482	MAPK1	Mitogen-activated protein kinase 1		1.64771	-0.375383	0.770901	+	10.9686	-2.11695	0.230534		+	+					14.3934	14.663	14.241	14.416	14.5012	14.4606	14.6177	15.4435	14.6296	14.6996	14.7806	14.7565	16.5029	16.5819	16.5948	16.6115	16.6158	16.47	16.2875	16.4614	16.5218	16.4579	16.4534	16.4886
Q9H2D6-5	Q9H2D6-5	Q9H2D6-5	TRIOBP	Isoform 1 of TRIO and F-actin-binding protein		1.90761	-0.375617	0.770776	+	2.21821	0.298283	1.22968	+	+						13.8101	13.7669	13.572	13.8423	13.9151	13.402	14.1696	14.2668	13.7236	14.0668	14.375	13.9603	13.4191	13.4357	13.2957	13.4832	13.5291	13.3559	13.2845	13.3869	13.3268	13.4579	13.5302	13.4801
Q9BUE0	Q9BUE0	Q9BUE0	MED18	Mediator of RNA polymerase II transcription subunit 18		1.94509	-0.375617	0.770776	+	4.74155	-0.420733	0.747045		+						14.3343	14.0689	14.0246	14.0716	14.0208	14.1935	14.2831	14.7617	14.0834	14.6817	14.4516	14.7059	14.4964	14.5623	14.4802	14.492	14.5988	14.6084	14.4064	14.4097	14.6996	14.6419	14.5944	14.6371
P22392-2	P22392-2	P22392-2	NME2	Isoform 3 of Nucleoside diphosphate kinase B		2.44557	-0.375683	0.77074	+	9.50256	-2.05248	0.241069		+					+	14.8779	15.0522	15.2711	15.253	15.3188	15.1247	15.6005	15.4223	15.7632	15.612	15.2476	15.5062	17.3351	17.0366	17.0952	17.2465	17.329	17.1702	17.2168	17.128	17.1007	17.3642	17.1558	16.9234
P30085	P30085	P30085	CMPK1	UMP-CMP kinase		1.75152	-0.377033	0.770019	+	10.7314	-3.35202	0.097936		+					+	13.5337	13.7062	13.2603	13.2432	13.2693	13.0051	13.8664	13.6817	13.8901	13.9052	13.385	13.5516	16.6517	16.7364	16.6716	16.7488	16.7233	16.5981	16.1749	16.6158	16.538	16.3849	16.6201	16.4411
Q8NFH3	Q8NFH3	Q8NFH3	NUP43	Nucleoporin Nup43		1.57701	-0.377433	0.769806	+	3.52484	-0.564767	0.676065		+				+		14.8489	14.6609	15.3393	14.8246	14.7544	15.1102	15.3179	15.2984	15.6786	15.0935	14.9749	15.4396	15.4949	15.4842	15.4515	15.4624	15.4783	15.5556	15.5813	15.5467	15.5207	15.6031	15.5436	15.3986
P23193	P23193	P23193	TCEA1	Transcription elongation factor A protein 1		1.80305	-0.377717	0.769655	+	8.38201	-1.67457	0.31326		+						14.7018	14.4973	14.2786	14.2374	14.2604	14.2075	14.7411	14.839	14.4806	14.8427	15.1102	14.4357	16.0346	15.857	16.0273	16.1389	16.1222	16.0504	15.8811	16.0562	16.0086	15.9238	15.9773	15.984
P63010;P63010-2	P63010;P63010-2	P63010;P63010-2	AP2B1	AP-2 complex subunit beta;Isoform 2 of AP-2 complex subunit beta		2.12489	-0.377934	0.769539	+	4.82295	0.77665	1.71315		+						15.37	15.3686	15.7939	15.7246	15.9283	15.7079	15.9171	15.8126	16.23	16.0955	16.1376	15.9681	14.8733	14.7981	14.9034	14.7583	14.9874	14.9129	14.9476	14.8424	14.9703	15.0017	14.8783	14.8691
Q9Y3A2	Q9Y3A2	Q9Y3A2	UTP11	Probable U3 small nucleolar RNA-associated protein 11		1.31287	-0.378417	0.769281	+	5.43632	0.986967	1.98201		+						15.3348	15.6023	15.2996	15.1422	14.8394	15.2298	15.5825	15.172	16.0394	15.9627	15.5307	15.4313	14.1585	14.3704	14.2627	14.2619	14.1535	14.3193	14.2041	14.2415	14.2578	14.2964	14.3448	14.4386
Q9GZZ1	Q9GZZ1	Q9GZZ1	NAA50	N-alpha-acetyltransferase 50		2.21519	-0.37855	0.76921	+	10.5694	-2.957	0.128782		+					+	13.0447	13.1981	12.8038	13.0644	13.388	12.8791	13.4913	13.4791	13.279	13.3976	13.7179	13.2845	16.0273	15.902	15.9804	16.0702	16.1734	15.9668	15.8926	16.092	16.0789	16.275	16.2112	15.8528
P52594;P52594-2;P52594-3;P52594-4	P52594;P52594-2;P52594-3;P52594-4	P52594;P52594-2;P52594-3;P52594-4	AGFG1	Arf-GAP domain and FG repeat-containing protein 1;Isoform 2 of Arf-GAP domain and FG repeat-containing protein 1;Isoform 3 of Arf-GAP domain and FG repeat-containing protein 1;Isoform 4 of Arf-GAP domain and FG repeat-containing protein 1		1.96981	-0.378567	0.769201	+	6.22102	-1.15755	0.448273		+						13.2615	13.8601	13.6984	13.867	13.9576	13.7409	14.0154	14.022	14.1832	14.375	14.1454	13.9159	14.9004	14.8304	14.8604	14.9957	14.8969	14.847	14.6825	14.7177	14.8503	14.8988	14.8878	14.8789
O75607	O75607	O75607	NPM3	Nucleoplasmin-3		2.18021	-0.378734	0.769112	+	7.6895	-1.57765	0.335027		+						15.6571	15.3617	15.7917	15.2827	15.195	15.5413	15.7859	15.8722	15.891	15.6183	15.8791	16.0554	16.9834	17.0691	17.1236	17.0952	16.9234	17.1007	16.8642	16.9201	16.8735	16.8583	16.8662	16.8843
Q8WWC4	Q8WWC4	Q8WWC4	MAIP1	m-AAA protease-interacting protein 1, mitochondrial		2.24991	-0.3789	0.769024		1.1267	-0.141233	0.906744		+						14.7742	14.9392	15.204	15.0691	15.062	14.8529	15.2087	15.1787	15.5883	15.3332	15.2035	15.6624	15.1134	15.1608	15.2508	15.0998	15.047	15.077	15.2356	15.1673	15.0719	14.9133	15.0377	15.0327
P05198	P05198	P05198	EIF2S1	Eukaryotic translation initiation factor 2 subunit 1		2.22958	-0.378917	0.769015		1.31295	-0.225733	0.85516		+						15.0603	15.0789	15.421	15.4675	15.5057	15.2463	15.7199	15.4943	15.4176	15.8736	15.7965	15.7513	15.6563	15.2837	15.417	15.5825	15.6624	15.5322	15.7181	15.6602	15.4827	15.6422	15.6084	15.436
P48059-2	P48059-2	P48059-2	LIMS1	Isoform 2 of LIM and senescent cell antigen-like-containing domain protein 1		1.32362	-0.37945	0.768731		1.21846	-0.23385	0.850363		+						13.2482	13.7018	13.6137	13.7674	13.911	13.699	14.1871	14.3872	13.5402	13.9806	14.3782	13.7445	13.9998	13.7215	13.7012	14.0512	14.0091	13.8614	13.8263	14.0227	13.8736	13.8194	13.817	13.6685
P56385	P56385	P56385	ATP5ME	ATP synthase subunit e, mitochondrial		1.06567	-0.37985	0.768517	+	5.562	-1.50053	0.353423		+						14.2538	13.8762	14.3488	14.8049	14.7964	14.727	14.3014	14.8173	15.2686	14.8287	14.9008	14.9694	15.9367	15.9863	15.9041	15.8031	16.0982	16.0819	16.3011	15.857	16.1708	16.2043	16.3246	16.0175
O60266;O60266-2	O60266;O60266-2	O60266;O60266-2	ADCY3	Adenylate cyclase type 3;Isoform 2 of Adenylate cyclase type 3		2.24539	-0.379983	0.768447	+	7.17712	1.36542	2.57651	+	+					+	14.2312	14.4888	14.5843	14.7672	14.8958	14.5545	14.8262	14.9671	14.9986	15.1825	14.9991	14.8282	13.2578	13.2449	13.181	13.2371	13.1182	13.2903	13.4458	13.3025	13.4323	13.2569	13.3781	13.3332
Q9Y383	Q9Y383	Q9Y383	LUC7L2	Putative RNA-binding protein Luc7-like 2		0.964575	-0.38025	0.768305	+	4.33173	-0.846716	0.556049		+						14.7544	14.5551	14.1848	14.0746	14.7128	14.3786	14.8669	15.2021	13.9731	14.7386	15.0746	15.0865	15.4005	15.107	15.1663	15.342	15.3536	15.3712	15.3876	15.6126	15.4243	15.5774	15.6571	15.4804
Q8NCW5	Q8NCW5	Q8NCW5	NAXE	NAD(P)H-hydrate epimerase		2.28045	-0.380483	0.76818	+	9.1617	-1.52325	0.347901		+						14.5887	14.7747	14.7074	14.8003	14.6194	14.4739	14.6337	14.9143	15.2681	15.1536	15.1051	15.1725	16.182	16.0651	16.2858	16.0463	16.3163	16.2084	16.162	16.0601	16.087	16.3836	16.2194	15.8861
Q7Z5L9;Q7Z5L9-2	Q7Z5L9;Q7Z5L9-2	Q7Z5L9;Q7Z5L9-2	IRF2BP2	Interferon regulatory factor 2-binding protein 2;Isoform 2 of Interferon regulatory factor 2-binding protein 2		0.986484	-0.380517	0.768162	+	6.05271	-2.14417	0.226225		+						13.4307	14.1065	12.8738	12.9943	13.4997	12.9872	13.4567	13.4678	13.639	13.6594	13.9954	13.957	15.6345	15.2158	15.3113	15.598	15.5271	15.4705	15.3172	15.534	15.3564	15.5307	15.542	15.2463
P00403	P00403	P00403	MT-CO2	Cytochrome c oxidase subunit 2		1.58713	-0.381317	0.767736		0.748539	-0.177033	0.88452		+						15.8801	15.9551	16.4516	16.4036	16.4376	16.3011	16.5981	16.177	16.8897	16.7201	16.544	16.7881	16.415	16.4629	16.6835	16.3182	16.2156	16.3961	16.7364	16.273	16.4036	16.4253	16.3638	16.4104
Q2TBE0	Q2TBE0	Q2TBE0	CWF19L2	CWF19-like protein 2		2.44023	-0.381417	0.767683	+	9.09722	1.37907	2.601		+						14.8523	14.8371	14.6782	14.6789	14.9817	14.8017	15.3282	15.3843	14.7838	15.1541	15.3139	15.1541	13.4163	13.5886	13.4071	13.3958	13.4657	13.282	13.3687	13.5315	13.6252	13.5308	13.3108	13.7742
O75127	O75127	O75127	PTCD1	Pentatricopeptide repeat-containing protein 1, mitochondrial		1.32075	-0.381617	0.767577	+	1.99377	-0.369733	0.773926		+						13.5364	14.0512	13.6602	13.7047	13.5949	13.1757	13.8122	13.6014	14.4352	13.873	14.0519	14.2391	13.9614	13.9806	14.0605	13.9394	13.9673	14.0323	14.2839	14.0061	14.0368	14.0664	13.976	13.9998
P57737-3	P57737-3	P57737-3	CORO7	Isoform 3 of Coronin-7		2.43277	-0.382267	0.767231	+	5.00492	-0.79185	0.577603		+						14.5472	14.894	14.2094	14.3796	14.4108	14.4507	14.7416	14.796	14.8313	14.9476	14.9929	14.8759	15.2336	15.3232	15.2177	15.2283	15.2749	15.3651	15.188	15.3071	15.4189	15.3679	15.3332	15.2948
O43663-4	O43663-4	O43663-4	PRC1	Isoform 4 of Protein regulator of cytokinesis 1		0.891325	-0.382617	0.767045	+	7.25842	3.15898	8.932		+						17.0496	15.7504	17.1871	16.5009	16.7162	16.7125	17.1478	17.3474	16.6339	17.1729	16.8922	17.0182	13.1603	13.5858	13.6023	13.383	13.5851	13.6463	12.9507	13.1273	13.4949	11.4611	12.6404	13.4174
P14854	P14854	P14854	COX6B1	Cytochrome c oxidase subunit 6B1		2.05164	-0.382634	0.767036	+	6.92987	-1.24873	0.420818		+					+	15.8098	15.8993	15.5129	15.6718	15.6695	15.8206	15.6695	16.1749	16.429	16.2417	16.1164	16.0482	16.7288	17.1774	16.9443	17.0766	16.8046	17.1446	16.9521	17.2067	16.996	16.5402	16.6955	17.0625
Q9UL40	Q9UL40	Q9UL40	ZNF346	Zinc finger protein 346		1.31238	-0.384066	0.766275	+	3.1139	-0.655317	0.634936		+						14.6744	14.263	14.4235	13.9069	13.8247	14.3112	14.6419	14.8579	14.9653	14.2085	14.4924	14.5421	14.7833	15.0704	14.9013	14.8994	14.7752	14.906	14.7243	14.7867	14.742	14.527	14.7279	14.9077
P61803	P61803	P61803	DAD1	Dolichyl-diphosphooligosaccharide--protein glycosyltransferase subunit DAD1		0.440888	-0.3844	0.766098		0.750046	-0.523767	0.695553		+					+	14.5196	14.4709	16.353	16.0163	15.7622	16.0702	15.4661	15.085	16.2326	15.9171	16.4432	16.3546	16.3041	15.758	15.9876	15.6414	16.1696	16.4741	15.9052	15.8492	16.2285	16.596	16.0236	15.83
Q7KZN9;Q7KZN9-2	Q7KZN9;Q7KZN9-2	Q7KZN9;Q7KZN9-2	COX15	Cytochrome c oxidase assembly protein COX15 homolog;Isoform 2 of Cytochrome c oxidase assembly protein COX15 homolog		0.315428	-0.384633	0.765974		0.182675	-0.223066	0.856742		+					+	13.5819	12.4621	15.3882	15.2276	15.1731	14.8197	14.7877	14.3639	15.6616	14.8907	14.1065	15.15	14.7279	14.6122	14.9821	14.2741	14.696	14.6987	15.1275	14.3313	14.6077	14.6403	14.417	14.113
Q08554;Q08554-2	Q08554;Q08554-2	Q08554;Q08554-2	DSC1	Desmocollin-1;Isoform 1B of Desmocollin-1		0.325158	-0.38465	0.765965	+	2.91111	2.16505	4.48482		+						17.1815	14.6539	15.7972	14.8721	15.2768	14.7074	16.353	16.6394	15.3495	16.3199	15.6855	14.4495	13.544	12.1121	13.1479	14.2281	13.035	13.4315	14.0503	13.5426	14.1637	13.3425	14.0227	13.6559
Q8N490-2	Q8N490-2	Q8N490-2	PNKD	Isoform 2 of Probable hydrolase PNKD		1.529	-0.3847	0.765938	+	3.87987	-0.63015	0.646109		+						14.1349	14.4437	13.7401	14.0819	14.2374	13.941	14.3376	14.3396	14.6131	14.862	14.0774	14.6575	14.7224	14.7521	14.6669	14.8442	14.5969	14.7774	14.9019	14.8794	14.8017	14.8476	14.8503	14.9459
Q9UH99	Q9UH99	Q9UH99	SUN2	SUN domain-containing protein 2		1.27272	-0.384734	0.76592	+	3.18597	-0.6746	0.626506		+						14.7192	14.1823	14.8124	14.0412	14.0721	14.4851	14.7265	14.5663	15.0898	14.7533	14.4129	15.0719	14.9854	15.1452	15.0714	15.0354	15.045	15.0775	15.1187	14.987	15.0261	15.0272	15.065	15.1677
P17987	P17987	P17987	TCP1	T-complex protein 1 subunit alpha		2.37814	-0.385017	0.76577	+	9.36225	-1.84495	0.278365		+						14.7455	14.8721	14.9008	15.0394	15.0527	15.1121	15.4319	15.4346	14.948	15.2336	15.5314	15.4532	16.961	16.6874	16.6667	16.8616	16.9282	16.6874	16.6789	16.8922	16.7837	16.961	16.9201	16.7075
P00846	P00846	P00846	MT-ATP6	ATP synthase subunit a		0.997521	-0.38515	0.765699		0.918306	0.352383	1.27667		+						15.3132	15.3453	16.2579	16.1008	16.1552	15.7639	16.1987	15.8692	16.7511	16.0995	15.9823	16.3464	15.4027	15.4918	15.9399	15.0417	15.3802	15.5657	15.8579	15.2745	15.4218	14.9744	15.0272	14.9774
Q86Y39	Q86Y39	Q86Y39	NDUFA11	NADH dehydrogenase [ubiquinone] 1 alpha subcomplex subunit 11		2.41998	-0.385583	0.765469		0.164165	0.03725	1.02616		+					+	15.2978	15.4532	15.489	15.589	15.5067	15.3007	15.7681	15.8325	16.177	15.6668	15.5452	15.9603	15.2205	15.6519	15.604	15.3642	15.3393	15.233	15.8401	15.5728	15.4789	15.3226	15.4741	15.5477
Q92794	Q92794	Q92794	KAT6A	Histone acetyltransferase KAT6A		1.38432	-0.386266	0.765107	+	4.21793	-0.645367	0.63933		+						13.8045	13.5748	13.897	13.514	13.3599	13.494	13.8329	14.1078	14.2342	14.2163	13.3511	14.2195	14.4001	14.1725	14.1196	14.4179	14.1725	14.2338	14.431	14.3627	14.1843	14.2204	14.075	14.2488
Q9UFW8	Q9UFW8	Q9UFW8	CGGBP1	CGG triplet repeat-binding protein 1		2.2808	-0.386383	0.765045	+	2.55075	-0.35875	0.77984		+						14.2791	14.5504	13.9463	13.9852	14.1272	14.1517	14.6015	14.6292	14.3317	14.594	14.7569	14.4449	14.5796	14.5152	14.4713	14.5529	14.527	14.5464	14.3396	14.4136	14.3817	14.4481	14.4001	14.4884
Q96AY2;Q96AY2-2	Q96AY2;Q96AY2-2	Q96AY2;Q96AY2-2	EME1	Crossover junction endonuclease EME1;Isoform 2 of Crossover junction endonuclease EME1		1.2815	-0.386483	0.764992	+	8.89313	1.79093	3.46039		+						15.3692	15.6705	15.5526	15.4112	15.1523	15.2557	15.7484	15.4071	16.2858	16.1862	15.7513	15.3516	13.7231	13.5348	13.5337	13.7109	13.5632	13.6002	13.6166	13.6486	13.6078	13.6094	13.5348	13.3249
Q9NQG6	Q9NQG6	Q9NQG6	MIEF1	Mitochondrial dynamics protein MID51		1.12778	-0.387	0.764718	+	1.9394	-0.527367	0.69382		+						12.0986	12.3151	12.8564	12.9153	13.0289	12.4102	12.872	12.6001	13.2998	12.7557	13.2472	13.1717	12.9447	13.1066	13.3733	12.9403	13.1273	13.2965	13.2082	12.7036	13.094	13.1387	13.1414	12.8353
O14641	O14641	O14641	DVL2	Segment polarity protein dishevelled homolog DVL-2		1.60952	-0.387267	0.764577		1.26111	-0.189417	0.87696		+						14.1701	14.6036	14.2906	14.5906	14.684	14.6055	14.8114	14.8313	14.3855	14.8985	15.1126	15.2287	14.6227	14.663	14.6358	14.7427	14.6908	14.7259	14.8197	14.8724	14.715	14.7049	14.7691	14.8022
Q9Y592	Q9Y592	Q9Y592	CEP83	Centrosomal protein of 83 kDa		0.702858	-0.387466	0.764471	+	2.96498	1.39738	2.63423	+	+						13.6433	14.2075	13.6363	14.4235	14.5663	13.8496	14.5112	14.3576	13.3733	14.7053	14.8994	14.8045	12.277	12.3366	12.8512	12.5091	13.8562	12.1121	12.7342	12.4183	11.6368	12.8283	12.1302	14.452
Q99717	Q99717	Q99717	SMAD5	Mothers against decapentaplegic homolog 5		1.7259	-0.387666	0.764365	+	5.8142	0.721317	1.64869		+						14.5112	14.7838	14.4224	14.7089	14.5412	14.6197	15.061	15.1144	14.6718	14.7801	15.5129	14.773	13.9765	13.7555	13.8164	13.8582	14.0537	13.799	13.7236	13.8775	13.9292	14.0022	13.6802	13.9927
O43399;O43399-5;O43399-7	O43399;O43399-5;O43399-7	O43399;O43399-5;O43399-7	TPD52L2	Tumor protein D54;Isoform 5 of Tumor protein D54;Isoform 7 of Tumor protein D54		1.2095	-0.388534	0.763906	+	7.37395	-1.07158	0.475796		+						14.8226	14.9998	14.998	15.1085	15.2521	14.9802	15.0887	15.0643	15.7917	15.253	15.1917	16.103	16.0955	15.9659	15.984	16.1429	16.1648	16.2376	15.7255	16.0086	16.1098	16.0143	16.0562	16.0046
Q9Y371;Q9Y371-2	Q9Y371;Q9Y371-2	Q9Y371;Q9Y371-2	SH3GLB1	Endophilin-B1;Isoform 2 of Endophilin-B1		2.15779	-0.389033	0.763641		1.93508	0.172517	1.12702	+	+						15.1022	15.2542	15.0481	15.2675	15.0403	15.1796	15.7557	15.6865	15.1026	15.3282	15.7255	15.6276	15.0192	14.9505	14.8607	15.0947	15.0486	14.8831	14.7114	14.9297	14.8607	14.9643	14.9665	14.9096
O15400;O15400-2	O15400;O15400-2	O15400;O15400-2	STX7	Syntaxin-7;Isoform 2 of Syntaxin-7		2.21915	-0.389317	0.763491	+	10.5934	1.67215	3.18689		+						16.5268	16.7702	16.432	16.5126	16.4741	16.4166	16.996	16.961	16.4629	16.9628	17.1958	16.8897	14.8583	14.8591	14.8313	14.8191	14.8588	14.8728	14.8773	14.9942	14.9096	14.8713	14.9313	15.0972
Q13428;Q13428-4	Q13428;Q13428-4	Q13428;Q13428-4	TCOF1	Treacle protein;Isoform 4 of Treacle protein		1.40617	-0.390366	0.762936	+	6.04189	1.13195	2.19155		+						15.953	15.9351	15.5399	15.3464	15.5504	15.5254	16.2433	16.1721	15.4034	16.1848	16.196	15.9928	14.4751	14.6108	14.4693	14.4264	14.4481	14.6288	14.6681	14.6131	14.6052	14.6686	14.6941	14.6878
P00915	P00915	P00915	CA1	Carbonic anhydrase 1		1.54486	-0.390433	0.7629	+	1.49701	0.478117	1.39292		+					+	12.9591	12.9267	13.2525	13.2349	13.2668	13.8101	13.9237	13.624	13.6912	13.5531	13.6833	13.3174	13.4283	12.7419	12.469	12.7746	12.5253	12.6423	12.6039	12.5943	12.5253	13.2202	12.3765	12.8462
O15078	O15078	O15078	CEP290	Centrosomal protein of 290 kDa		0.697732	-0.390883	0.762663	+	13.0585	3.12062	8.6976		+						16.1117	16.2594	16.2718	16.2175	16.3267	16.1734	16.8897	16.618	15.2536	16.8242	17.2067	16.9136	13.0528	13.1043	13.0558	13.3313	13.0805	13.0121	12.983	13.2159	13.0216	13.3035	13.3365	13.1247
P42338	P42338	P42338	PIK3CB	Phosphatidylinositol 4,5-bisphosphate 3-kinase catalytic subunit beta isoform		0.626817	-0.3911	0.762548		0.162142	-0.0650167	0.955934		+					+	12.5394	12.7073	12.1989	12.1078	12.2622	12.2287	12.7763	11.839	13.1235	13.4608	13.3375	11.8538	12.5976	12.5747	12.6854	11.905	12.5269	12.1448	12.5527	12.4593	12.8806	11.7977	13.3773	12.8136
P23511;P23511-2	P23511;P23511-2	P23511;P23511-2	NFYA	Nuclear transcription factor Y subunit alpha;Isoform Short of Nuclear transcription factor Y subunit alpha		2.0315	-0.391433	0.762372		0.959244	0.1131	1.08155		+						14.9435	14.998	15.0106	14.9008	14.9492	14.783	15.4709	15.7844	14.9884	15.2639	15.3491	15.077	14.9234	14.6871	14.6568	14.9884	14.8851	14.7657	14.9469	15.2291	14.8691	14.5652	14.7765	14.7676
Q9BUE6;Q9BUE6-2	Q9BUE6;Q9BUE6-2	Q9BUE6;Q9BUE6-2	ISCA1	Iron-sulfur cluster assembly 1 homolog, mitochondrial;Isoform 2 of Iron-sulfur cluster assembly 1 homolog, mitochondrial		1.71091	-0.391567	0.762301	+	5.95148	-0.812467	0.569407		+					+	13.4191	13.1881	12.9843	13.2742	13.3268	13.4145	13.5958	13.8808	14.0227	13.4156	13.2227	13.8188	14.07	14.1771	14.0732	14.0634	13.913	14.1851	14.2094	14.2001	14.3477	14.414	14.3184	14.4006
Q9NU22	Q9NU22	Q9NU22	MDN1	Midasin		1.50271	-0.391633	0.762266	+	5.69044	-1.24713	0.421285		+						13.8247	13.492	14.2556	13.5364	13.4777	13.9301	13.9927	14.0447	14.4409	13.9592	14.001	14.4278	15.0161	14.9962	14.952	14.9367	15.0227	15.0756	15.0322	14.9096	15.0027	14.9529	14.9508	14.9543
Q03188	Q03188	Q03188	CENPC	Centromere protein C		0.863442	-0.3919	0.762125	+	1.92113	-0.606183	0.656932		+						14.0877	13.8338	13.9394	12.9969	13.0188	13.8394	14.0605	14.0716	14.2619	14.0096	13.3499	14.3139	14.1779	14.2114	14.2421	14.2524	14.1739	14.2954	14.1729	14.2704	14.2292	14.271	14.264	14.2984
Q9UPN4	Q9UPN4	Q9UPN4	CEP131	Centrosomal protein of 131 kDa		0.490274	-0.392133	0.762002	+	14.0139	3.7884	13.8173		+						16.7899	17.1399	17.0235	16.9009	16.9691	16.8518	17.6091	17.2301	15.554	17.6919	17.955	17.9878	13.144	13.202	13.1869	13.178	13.0735	13.1603	13.4913	13.5274	13.4693	13.4657	13.4968	13.6622
Q96EP5;Q96EP5-2	Q96EP5;Q96EP5-2	Q96EP5;Q96EP5-2	DAZAP1	DAZ-associated protein 1;Isoform 2 of DAZ-associated protein 1		1.97735	-0.392516	0.7618	+	6.71743	-1.72827	0.301814		+						15.1979	15.1447	15.302	14.7968	14.6485	15.2698	15.3847	15.4011	15.6453	15.2813	15.3931	15.6093	16.618	16.9911	16.9834	16.9169	16.5283	16.6916	16.7597	16.6667	16.7178	16.5524	16.6115	16.8616
P11586	P11586	P11586	MTHFD1	C-1-tetrahydrofolate synthase, cytoplasmic		1.99008	-0.3926	0.761756	+	10.5977	-2.32367	0.199759		+					+	14.2604	14.4916	14.1114	14.3313	14.1871	14.4315	14.9694	14.9338	14.3618	14.4224	14.8779	14.6036	16.7201	16.4947	16.5087	16.6789	16.7531	16.5998	16.5029	16.6997	16.627	16.7744	16.7597	16.6315
O75694	O75694	O75694	NUP155	Nuclear pore complex protein Nup155		2.06667	-0.393017	0.761535	+	1.90649	-0.32525	0.79816		+						15.1663	14.7927	15.5684	15.1435	15.1192	15.2932	15.4554	15.4261	15.7787	15.436	15.6519	15.6933	15.4776	15.5498	15.5944	15.392	15.4981	15.5229	15.4603	15.3409	15.417	15.3629	15.3889	15.3717
Q92609;Q92609-2	Q92609;Q92609-2	Q92609;Q92609-2	TBC1D5	TBC1 domain family member 5;Isoform 2 of TBC1 domain family member 5		2.16062	-0.393583	0.761236	+	6.8774	-1.3457	0.393463		+						12.0198	12.6784	12.3848	12.4183	12.4593	12.6673	12.977	12.8099	12.8512	13.0216	12.6316	12.6981	13.7377	13.6858	13.8108	13.7307	13.8861	13.851	13.5726	13.6809	13.7154	13.8847	13.9847	13.7974
P53567	P53567	P53567	CEBPG	CCAAT/enhancer-binding protein gamma		0.766667	-0.39375	0.761148	+	3.02983	-0.906017	0.533656		+						12.3798	11.1668	12.3489	11.839	11.7238	11.905	12.402	11.563	12.6404	12.9166	12.1666	12.0372	12.6496	12.9419	12.8006	12.7145	12.6347	13.0581	12.3513	12.2318	12.6533	12.5549	12.6302	12.924
Q9UPN9	Q9UPN9	Q9UPN9	TRIM33	E3 ubiquitin-protein ligase TRIM33		1.5978	-0.39395	0.761043	+	4.61404	-1.03322	0.48862		+	+			+		13.1959	14.0453	13.3633	13.1945	13.1996	13.2461	13.6858	13.587	13.938	13.6377	13.913	13.8469	14.4214	14.29	14.3334	14.4589	14.4787	14.4616	14.3949	14.4366	14.5337	14.5548	14.5319	14.52
Q8N5A5-2	Q8N5A5-2	Q8N5A5-2	ZGPAT	Isoform 2 of Zinc finger CCCH-type with G patch domain-containing protein		1.89854	-0.394567	0.760718	+	2.24719	-0.424266	0.745218		+						14.7233	14.7711	14.3216	14.252	14.2924	14.04	14.7349	14.9322	14.8366	14.9637	14.6187	14.6817	14.8975	14.7646	14.7533	14.9239	14.7657	14.841	14.9455	14.9806	14.8494	14.8927	14.9431	14.9065
P27448;P27448-3;P27448-4	P27448;P27448-3;P27448-4	P27448;P27448-3;P27448-4	MARK3	MAP/microtubule affinity-regulating kinase 3;Isoform 3 of MAP/microtubule affinity-regulating kinase 3;Isoform 4 of MAP/microtubule affinity-regulating kinase 3		1.31554	-0.394633	0.760683	+	6.0869	0.983767	1.97762		+		+		+		14.5263	14.8324	14.4911	14.3382	14.3949	14.3171	15.0318	14.9034	14.238	15.244	15.2186	14.632	13.5827	13.3599	13.3993	13.6776	13.526	13.4519	13.4365	13.5182	13.4813	13.4843	13.4851	13.4887
Q12769	Q12769	Q12769	NUP160	Nuclear pore complex protein Nup160		1.71125	-0.39485	0.760568		1.40967	-0.26775	0.830614		+						15.078	14.6256	15.4165	14.8874	14.8643	15.085	15.2921	15.2749	15.7432	15.1507	15.293	15.572	15.2376	15.2341	15.3315	15.1467	15.3035	15.3099	15.2952	15.074	15.1562	15.0855	15.0595	15.0908
Q9NRR6;Q9NRR6-2	Q9NRR6;Q9NRR6-2	Q9NRR6;Q9NRR6-2	INPP5E	Phosphatidylinositol polyphosphate 5-phosphatase type IV;Isoform 2 of Phosphatidylinositol polyphosphate 5-phosphatase type IV		0.653235	-0.394983	0.760498	+	3.89158	2.03973	4.1117	+	+			+		+	13.9367	13.5471	12.974	13.526	14.4283	14.3647	14.2619	14.264	13.2832	14.1149	14.6982	14.5245	12.0274	11.751	11.6978	12.5569	11.8286	10.6767	11.4611	11.2305	10.96	13.1334	12.1264	11.2598
Q01664	Q01664	Q01664	TFAP4	Transcription factor AP-4		1.9776	-0.395033	0.760472	+	2.05752	-0.381533	0.767621		+						14.5282	14.5901	13.9977	14.1522	14.4315	14.1009	14.4195	14.6782	14.7455	14.6596	14.6757	14.9923	14.5196	14.906	14.6908	14.6485	14.5416	14.7833	14.6491	14.6269	14.4405	14.5648	14.3656	14.8134
Q5JVF3;Q5JVF3-3	Q5JVF3;Q5JVF3-3	Q5JVF3;Q5JVF3-3	PCID2	PCI domain-containing protein 2;Isoform 3 of PCI domain-containing protein 2		1.19735	-0.39505	0.760463	+	4.25141	-1.03375	0.488439		+						13.5471	13.3751	14.3738	14.1397	13.9155	14.0507	14.022	13.933	14.5051	14.4009	14.2856	14.6256	14.9223	14.8836	14.9976	14.8519	14.9796	14.9694	14.9763	14.8831	14.9713	14.7994	14.8747	14.7247
A6NJ78	A6NJ78	A6NJ78	METTL15	12S rRNA N4-methylcytidine (m4C) methyltransferase		0.883574	-0.395067	0.760454	+	3.69419	-0.814133	0.56875		+						12.883	13.8093	12.9507	12.9714	13.1869	13.0834	13.3976	13.5069	14.0935	13.9506	12.7355	13.571	13.8939	13.9581	14.0284	14.001	13.8428	14.0453	14.1344	14.1143	14.0995	14.1774	14.1335	14.1739
O14744	O14744	O14744	PRMT5	Protein arginine N-methyltransferase 5		1.97497	-0.395133	0.760419	+	8.69174	-1.94473	0.259763		+						14.0512	13.9029	14.0254	14.3416	14.3392	14.3106	14.6187	14.9524	14.264	14.4286	14.6605	14.4175	16.2084	15.974	16.0175	16.0931	16.3341	16.0122	16.0218	16.1312	16.1296	16.2647	16.2084	15.9259
Q9UBB5	Q9UBB5	Q9UBB5	MBD2	Methyl-CpG-binding domain protein 2		1.88534	-0.395333	0.760314	+	6.50274	-0.8688	0.547602		+						13.9186	13.7451	13.7483	13.796	13.4601	13.8652	14.0586	13.9367	14.6341	13.9532	14.3362	13.9865	14.5407	14.7283	14.6757	14.5901	14.536	14.6753	14.4739	14.4916	14.554	14.5525	14.6327	14.7018
O75319	O75319	O75319	DUSP11	RNA/RNP complex-1-interacting phosphatase		1.90782	-0.395717	0.760112	+	7.19514	1.42588	2.68679		+			+			15.8684	15.8146	15.6527	15.4757	15.3651	15.6047	16.1098	15.8306	16.2511	16.3418	15.9391	15.6831	14.1528	14.3396	14.2814	13.9941	14.0725	14.3855	14.0537	14.3473	14.2385	14.1873	14.1206	14.5255
O43913	O43913	O43913	ORC5	Origin recognition complex subunit 5		1.11079	-0.395884	0.760024	+	3.35055	-0.932533	0.523938		+						13.2009	13.3976	14.2977	14.0048	14.0313	13.9155	13.9988	13.8428	14.1339	14.4124	14.3044	14.5308	14.7318	14.6747	14.7792	14.4837	14.9077	14.8659	14.6951	14.3001	14.6449	14.7163	14.6069	14.4533
Q9P2D3;Q9P2D3-3	Q9P2D3;Q9P2D3-3	Q9P2D3;Q9P2D3-3	HEATR5B	HEAT repeat-containing protein 5B;Isoform 3 of HEAT repeat-containing protein 5B		1.75695	-0.396633	0.759629	+	4.03103	-0.6284	0.646893		+						12.5896	13.265	12.8006	12.9221	13.0021	13.1141	13.1371	13.3699	13.202	13.5484	13.7154	13.1005	13.6002	13.5162	13.5642	13.6014	13.6761	13.5058	13.6059	13.7531	13.6685	13.7968	13.7908	13.6719
P98175-5	P98175-5	P98175-5	RBM10	Isoform 5 of RNA-binding protein 10		1.95173	-0.3967	0.759594	+	5.47917	-1.04332	0.485211		+				+		14.6337	14.4352	14.5792	14.0706	14.058	14.6183	14.7215	14.8895	14.9286	14.6624	14.5878	14.9854	15.4435	15.5009	15.3968	15.5146	15.3348	15.4643	15.5271	15.5798	15.5548	15.4297	15.5229	15.6543
P62913	P62913	P62913	RPL11	60S ribosomal protein L11		1.23386	-0.396851	0.759515		1.3059	0.330216	1.2572		+						16.4886	16.0945	15.8433	15.7613	15.9358	16.1356	16.6541	16.398	15.7264	16.5639	16.7811	16.5167	15.3508	15.9518	15.74	15.4669	15.8275	15.9408	15.7859	15.6136	15.551	16.2271	16.1721	15.5048
Q01085-2	Q01085-2	Q01085-2	TIAL1	Isoform 2 of Nucleolysin TIAR		1.69606	-0.39865	0.758568	+	6.53532	-1.61937	0.325478		+						14.3139	14.0732	14.7118	14.4748	14.085	14.8513	15.0057	14.7942	14.8669	14.7691	14.5702	14.8958	15.999	16.1341	16.117	16.0428	15.9446	15.9887	16.1419	16.1087	16.0965	16.0543	16.114	16.1269
Q5HYK3	Q5HYK3	Q5HYK3	COQ5	2-methoxy-6-polyprenyl-1,4-benzoquinol methylase, mitochondrial		1.81127	-0.39945	0.758147	+	2.0597	-0.34305	0.788373		+					+	14.0017	14.1459	13.5995	13.6793	13.7389	13.6094	14.1392	14.0972	14.5548	14.4437	13.9968	13.9397	14.0197	14.2292	14.2714	13.9564	14.1406	14.2157	14.2984	14.0372	14.1947	14.2153	14.2348	14.2421
Q86XR8	Q86XR8	Q86XR8	CEP57	Centrosomal protein of 57 kDa		0.542554	-0.39975	0.75799	+	7.50298	3.5428	11.6544	+	+						15.892	14.997	16.1669	16.3579	16.432	16.3418	16.429	16.5819	15.0994	16.6697	16.9911	16.815	12.7711	12.3513	12.5239	12.6187	12.3269	12.3389	12.3217	12.7662	12.977	13.1537	12.0621	12.6622
Q9HDC5	Q9HDC5	Q9HDC5	JPH1	Junctophilin-1		2.05924	-0.39985	0.757937		1.4705	0.266434	1.20283		+						13.6179	14.3759	13.7812	13.9624	13.9336	13.8367	14.2878	14.098	14.2636	14.5901	14.341	14.3263	13.6505	13.6159	13.6209	13.7555	13.5564	13.7099	13.7994	13.8614	13.6266	13.6121	13.6984	13.8847
Q9NXW2	Q9NXW2	Q9NXW2	DNAJB12	DnaJ homolog subfamily B member 12		2.18536	-0.401617	0.75701	+	1.78101	-0.275833	0.825973		+						13.0861	13.5463	12.9591	13.0062	13.0795	12.9714	13.3559	13.3803	13.6031	13.7791	13.322	13.6179	13.3097	13.4549	13.3481	13.4519	13.2832	13.4558	13.6187	13.8194	13.5274	13.5433	13.5858	13.8235
A6NK58	A6NK58	A6NK58	LIPT2	Putative lipoyltransferase 2, mitochondrial		0.393301	-0.401667	0.756983		0.258893	-0.15005	0.901219		+						14.3846	14.742	13.7057	15.4176	14.6331	14.3199	15.3521	13.5678	15.8306	16.0533	14.1433	14.6658	15.0071	14.564	14.5441	14.8366	14.5896	14.5618	14.715	14.7312	14.3953	14.4704	14.252	14.3826
Q9BZF2	Q9BZF2	Q9BZF2	OSBPL7	Oxysterol-binding protein-related protein 7		0.608172	-0.401967	0.756826	+	3.22453	1.73285	3.32384		+						15.1315	14.9218	14.118	14.2934	14.8907	14.9073	15.5314	15.3585	13.8861	15.4776	15.7046	14.7163	12.6039	12.9756	12.3798	14.4611	12.5479	12.8973	12.8704	12.8006	12.9785	12.4208	12.8198	13.3149
Q96RR1	Q96RR1	Q96RR1	TWNK	Twinkle protein, mitochondrial		0.662423	-0.402717	0.756433	+	2.17446	-0.804717	0.572474		+						12.9318	12.0675	12.9691	13.6303	13.5571	12.9419	13.1925	13.7099	14.0941	13.514	13.3733	12.6302	13.7166	14.0565	13.8826	13.7432	13.7077	13.8194	14.001	13.8547	13.3185	12.6803	13.7758	14.0038
O14949	O14949	O14949	UQCRQ	Cytochrome b-c1 complex subunit 8		2.05832	-0.402966	0.756302	+	4.70872	-0.464117	0.724915		+					+	14.2185	14.5086	14.4575	14.5489	14.548	14.4688	14.6194	14.6409	15.0719	15.2514	14.6024	14.9821	14.8565	15.035	14.9342	14.9392	14.7933	14.9768	15.1417	15.1968	15.0691	15.1529	15.176	15.3327
Q9BXI6	Q9BXI6	Q9BXI6	TBC1D10A	TBC1 domain family member 10A		1.9863	-0.403266	0.756144	+	2.27295	-0.30845	0.807509		+						12.8996	13.4223	13.0972	13.218	13.4174	13.1581	13.2533	13.4174	13.7483	13.9265	13.5877	13.699	13.5149	13.5592	13.3793	13.5337	13.4823	13.5939	13.3869	13.4071	13.3543	13.4335	13.3543	13.3929
Q9UK53;Q9UK53-2;Q9UK53-3;Q9UK53-4;Q9UK53-5	Q9UK53;Q9UK53-2;Q9UK53-3;Q9UK53-4;Q9UK53-5	Q9UK53;Q9UK53-2;Q9UK53-3;Q9UK53-4;Q9UK53-5	ING1	Inhibitor of growth protein 1;Isoform 2 of Inhibitor of growth protein 1;Isoform 3 of Inhibitor of growth protein 1;Isoform 4 of Inhibitor of growth protein 1;Isoform 5 of Inhibitor of growth protein 1		0.505674	-0.403267	0.756144		0.834876	-0.589017	0.664796		+						13.1675	12.2125	14.1713	14.4179	13.3993	12.3302	13.5189	13.7797	13.9663	13.6023	13.5308	13.7203	13.8223	13.878	14.0038	13.8664	13.7502	13.9121	13.6209	13.729	13.8065	13.4997	13.6895	14.0192
Q9Y5K6	Q9Y5K6	Q9Y5K6	CD2AP	CD2-associated protein		1.77136	-0.404283	0.755612	+	6.03918	-1.41668	0.374573		+						13.2713	13.9469	13.1113	13.1665	13.4012	13.2106	13.8639	13.7839	13.4411	13.8428	13.8201	13.7817	14.8484	14.6429	14.6317	14.884	14.8355	14.7654	14.6084	14.9148	14.8003	14.9119	14.8895	14.796
P10606	P10606	P10606	COX5B	Cytochrome c oxidase subunit 5B, mitochondrial		1.88767	-0.405383	0.755036	+	6.70197	-2.1395	0.226958		+					+	14.264	14.5957	14.5997	14.7224	14.7719	15.0662	14.7573	15.1102	15.1513	15.3629	15.0034	15.0671	16.5463	17.2465	16.4664	16.8735	16.5922	17.132	16.6653	17.134	17.0593	17.1399	17.0366	17.8059
O75478	O75478	O75478	TADA2A	Transcriptional adapter 2-alpha		2.31892	-0.405533	0.754957		0.36649	0.03805	1.02673		+						16.177	16.4629	16.3041	16.2579	16.3011	16.2789	16.8046	16.7881	17.0892	16.4664	16.3671	16.6997	16.2366	16.3485	16.275	16.2467	16.1566	16.2902	16.4867	16.429	16.429	16.5009	16.4819	16.3485
Q9H3U5;Q9H3U5-3;Q9H3U5-5;Q9H3U5-6	Q9H3U5;Q9H3U5-3;Q9H3U5-5;Q9H3U5-6	Q9H3U5;Q9H3U5-3;Q9H3U5-5;Q9H3U5-6	MFSD1	Major facilitator superfamily domain-containing protein 1;Isoform 3 of Major facilitator superfamily domain-containing protein 1;Isoform 5 of Major facilitator superfamily domain-containing protein 1;Isoform 6 of Major facilitator superfamily domain-containing protein 1		0.280252	-0.405583	0.754931		0.42818	0.483567	1.3982		+					+	13.3793	12.0572	12.3875	12.6187	14.8099	14.5548	13.4029	12.6939	14.2672	14.6773	12.5394	14.6602	13.0926	12.3332	13.0723	12.0306	12.968	13.4093	13.8485	13.0382	13.0447	13.3687	12.8592	12.3689
Q9NZ53	Q9NZ53	Q9NZ53	PODXL2	Podocalyxin-like protein 2		1.12791	-0.40595	0.754739	+	8.78822	2.29052	4.89231	+	+						15.9269	15.9248	15.8852	15.7227	15.7227	15.2542	16.4086	16.4867	15.542	16.103	16.5948	15.7371	13.4708	13.4519	13.5484	13.3044	13.3763	13.5416	13.4145	13.5538	13.1675	13.5782	13.494	13.8939
P60842	P60842	P60842	EIF4A1	Eukaryotic initiation factor 4A-I		1.9244	-0.406084	0.754669	+	6.99287	-1.47088	0.360761		+						15.5353	15.5307	16.0325	15.9823	16.0472	15.9832	16.3395	16.3598	15.9219	16.1513	16.5335	16.2417	17.388	17.2252	17.2516	17.2785	17.4978	17.2954	17.4166	17.2892	17.4412	17.5335	17.4783	17.261
Q8N6S5	Q8N6S5	Q8N6S5	ARL6IP6	ADP-ribosylation factor-like protein 6-interacting protein 6		1.77707	-0.406466	0.754469	+	2.01969	-0.38745	0.76448		+						15.5703	15.2675	15.4152	14.9251	14.8105	15.2762	15.604	15.6414	15.7909	15.6156	15.2667	15.785	15.5154	15.6668	15.6107	15.5927	15.5358	15.6681	15.9575	15.4313	15.6061	15.2427	15.3001	15.8966
Q8IXM3	Q8IXM3	Q8IXM3	MRPL41	39S ribosomal protein L41, mitochondrial		2.19764	-0.406783	0.754303		0.201412	-0.0398169	0.972778		+						16.004	16.1987	15.7745	15.7994	15.8066	15.8966	16.2551	16.3287	16.6315	16.0246	16.1203	16.5603	15.8869	16.0246	15.9896	15.9863	15.7689	16.0624	16.267	16.3329	16.275	16.1682	16.234	16.2775
Q7Z3B4;Q7Z3B4-3	Q7Z3B4;Q7Z3B4-3	Q7Z3B4;Q7Z3B4-3	NUP54	Nucleoporin p54;Isoform 3 of Nucleoporin p54		2.24351	-0.40755	0.753902	+	3.36733	-0.460633	0.726667		+						14.8677	14.5496	14.9938	14.5282	14.5403	14.8708	15.2164	15.2341	15.3399	14.9929	14.8099	15.2025	15.2096	15.2627	15.2262	15.2087	15.1022	15.1048	15.1658	15.2287	15.212	15.0557	15.0636	15.2402
P02545-2	P02545-2	P02545-2	LMNA	Isoform C of Prelamin-A/C		1.08694	-0.4079	0.75372		0.637165	-0.298783	0.812938		+						14.4315	14.3207	15.1377	14.1078	14.1196	14.5222	14.8612	14.7211	14.8917	15.2103	14.2426	15.16	15.1264	14.5112	14.8118	15.337	14.398	14.2478	15.0595	15.1301	14.4319	14.4721	14.6987	14.6301
Q9BTV7	Q9BTV7	Q9BTV7	CABLES2	CDK5 and ABL1 enzyme substrate 2		0.885326	-0.40805	0.753641	+	1.56244	0.59195	1.50728		+						15.3047	13.8818	15.2287	15.2317	15.208	15.2067	15.3895	15.6689	15.4717	15.5864	15.4313	14.9621	14.4643	14.3944	14.2964	14.5706	14.3618	14.4224	14.2878	12.2214	14.3601	14.4511	14.4446	14.2831
Q53GL0	Q53GL0	Q53GL0	PLEKHO1	Pleckstrin homology domain-containing family O member 1		1.1029	-0.408367	0.753476		0.16609	0.0831499	1.05933		+						14.4307	14.4185	15.1831	15.1144	15.2757	14.7085	15.3095	15.1725	14.862	15.6498	15.6404	14.9469	14.7947	14.4876	14.9318	14.3711	14.9038	15.143	14.6256	14.8191	14.2668	14.4829	14.5395	14.2302
O43390-2	O43390-2	O43390-2	HNRNPR	Isoform 2 of Heterogeneous nuclear ribonucleoprotein R		1.00094	-0.40895	0.753171		0.561311	-0.219483	0.858873		+						15.2111	14.7455	15.332	14.3823	14.3416	14.9087	15.579	15.2291	15.5935	14.7646	14.8094	15.3993	14.9892	15.2937	15.2849	15.0491	14.796	14.8252	14.9096	15.0822	14.8628	14.9347	15.018	14.8529
P20742	P20742	P20742	PZP	Pregnancy zone protein		2.11364	-0.409234	0.753023	+	1.90304	-0.2583	0.836072		+						16.0514	16.0428	16.5046	16.3688	16.4303	16.2356	16.6743	16.6541	17.0111	16.3267	16.596	16.8267	16.5065	16.4834	16.5904	16.47	16.4854	16.6476	16.9628	16.4987	16.5904	16.7955	16.596	16.4253
O75182-2	O75182-2	O75182-2	SIN3B	Isoform 2 of Paired amphipathic helix protein Sin3b		1.9858	-0.409883	0.752684	+	5.72217	-1.04425	0.484897		+						12.5163	12.5637	12.0864	11.988	12.0514	12.1396	12.6267	12.5943	12.9403	12.3826	12.4946	12.7662	13.3056	13.1914	13.217	13.391	13.2202	13.2857	13.4843	13.5378	13.5323	13.1201	13.2546	13.5096
Q07955	Q07955	Q07955	SRSF1	Serine/arginine-rich splicing factor 1		1.07749	-0.41005	0.752597	+	6.632	-2.33132	0.198703		+						15.9627	15.5684	16.23	15.1968	15.2984	16.0104	16.0585	16.0236	16.3998	15.8926	15.7639	16.5886	17.8059	18.2492	18.1392	18.0865	17.7795	18.1943	18.1277	18.0233	18.2901	18.0748	18.2194	18.4959
Q96RL1	Q96RL1	Q96RL1	UIMC1	BRCA1-A complex subunit RAP80		1.14897	-0.4106	0.75231	+	7.34832	2.0294	4.08235		+						14.9802	15.2201	14.6015	14.3995	14.7299	14.4713	15.3121	15.3469	14.4739	15.4248	15.4248	14.8836	12.8381	12.7628	12.5922	12.5708	12.609	12.8532	12.6884	13.0062	12.9495	12.9935	13.1162	13.1466
Q9BQ70	Q9BQ70	Q9BQ70	TCF25	Transcription factor 25		2.10404	-0.41095	0.752128		1.57555	0.181183	1.13381		+						14.1625	14.3303	14.2099	14.4888	14.4672	14.2934	14.9342	15.0272	14.2432	14.8067	14.6888	14.7177	14.1696	14.0922	13.9983	14.2529	14.2752	14.0768	14.301	14.37	14.3112	14.3667	14.3908	14.1561
Q15554	Q15554	Q15554	TERF2	Telomeric repeat-binding factor 2		1.40533	-0.411167	0.752015	+	5.17365	-1.17905	0.441642		+						13.6735	13.1652	13.756	13.1273	12.9134	13.5069	13.5995	13.6802	14.1183	13.641	13.5025	14.0678	14.5108	14.5609	14.5561	14.5323	14.4859	14.5706	14.6237	14.5892	14.67	14.5772	14.6259	14.7994
Q9H8W3	Q9H8W3	Q9H8W3	FAM204A	Protein FAM204A		1.18968	-0.411367	0.75191	+	8.91879	2.38863	5.23661		+						15.8031	16.2244	15.9417	15.8306	16.0637	16.1235	16.596	16.7677	15.5621	16.5904	16.7105	16.2285	13.4997	13.4473	14.001	13.7099	13.4163	13.581	13.7409	13.637	13.6179	14.0234	13.265	13.4767
Q9BVA0	Q9BVA0	Q9BVA0	KATNB1	Katanin p80 WD40 repeat-containing subunit B1		2.02789	-0.411517	0.751833	+	8.18947	0.90895	1.87768		+				+		14.4973	14.5493	14.5282	14.5627	14.6248	14.3908	15.1322	15.1157	14.4235	14.9328	15.253	14.765	13.6927	13.4665	13.5501	13.6159	13.7332	13.641	13.6425	13.7982	13.6776	13.799	13.7353	13.6266
Q5JPH6	Q5JPH6	Q5JPH6	EARS2	Probable glutamate--tRNA ligase, mitochondrial		1.13383	-0.411534	0.751824	+	2.72339	-0.7275	0.60395		+						13.4519	13.8769	14.2746	14.5826	14.4906	14.0129	14.3585	14.1473	14.9397	14.4672	14.5386	14.7074	14.8333	14.7846	14.8988	14.7951	14.8138	14.9289	15.0815	14.8513	14.7424	14.9322	14.8529	14.7784
Q6ICC9	Q6ICC9	Q6ICC9	RTL6	Retrotransposon Gag-like protein 6		0.481906	-0.411817	0.751676		0.0691158	-0.0744836	0.949682		+						14.219	12.8447	12.0146	12.0773	11.8842	12.3187	13.5858	13.3332	13.094	12.7122	12.6641	12.4401	12.3464	12.3036	13.0972	13.0121	12.79	12.2561	12.8655	12.7107	13.1571	13.3663	13.2449	13.4035
Q3ZCM7	Q3ZCM7	Q3ZCM7	TUBB8	Tubulin beta-8 chain		0.441051	-0.41275	0.75119		0.00228028	0.00215006	1.00149		+						13.6833	13.7679	14.6117	14.9281	14.9169	13.4315	13.9618	13.6152	14.5331	14.5208	15.6213	15.5637	14.0928	14.026	14.0928	13.7265	14.5447	14.8437	13.6014	13.5678	13.8503	15.7504	15.2832	13.5328
Q99808;Q99808-2	Q99808;Q99808-2	Q99808;Q99808-2	SLC29A1	Equilibrative nucleoside transporter 1;Isoform 2 of Equilibrative nucleoside transporter 1		0.95081	-0.413083	0.751017	+	4.17156	0.897633	1.86301		+					+	13.8087	13.9823	14.1223	14.3694	14.5374	14.5282	14.098	13.9788	14.7059	15.1405	15.1134	14.7902	13.0993	13.4843	13.45	13.2732	13.225	13.4307	13.2592	13.3414	13.3993	13.3004	13.4905	13.6887
Q13363;Q13363-2	Q13363;Q13363-2	Q13363;Q13363-2	CTBP1	C-terminal-binding protein 1;Isoform 2 of C-terminal-binding protein 1		1.45453	-0.413133	0.750991	+	7.33034	-1.86832	0.273893		+					+	14.0554	14.0474	14.7911	14.2987	14.2185	14.4669	14.8209	14.3123	15.0658	14.7243	14.426	15.0075	16.3883	15.9971	16.0601	16.1987	16.245	16.1987	16.1944	16.1932	16.0713	16.2537	16.1429	15.9999
Q5T1Q4;Q5T1Q4-2	Q5T1Q4;Q5T1Q4-2	Q5T1Q4;Q5T1Q4-2	SLC35F1	Solute carrier family 35 member F1;Isoform 2 of Solute carrier family 35 member F1		0.192117	-0.413283	0.750913		0.276916	0.516583	1.43056		+					+	13.5703	16.3246	12.4714	12.3151	11.9292	10.9092	12.8179	12.1214	13.1749	12.8912	14.273	14.7211	12.3955	11.5778	12.8738	12.6384	12.1448	12.79	11.847	13.0817	11.9424	12.8136	11.9292	12.7868
O43427;O43427-2	O43427;O43427-2	O43427;O43427-2	FIBP	Acidic fibroblast growth factor intracellular-binding protein;Isoform Short of Acidic fibroblast growth factor intracellular-binding protein		1.80175	-0.414217	0.750427	+	2.81211	0.587633	1.50278		+						14.0337	14.075	14.6012	14.6301	14.8045	14.3358	14.8864	14.5914	14.9744	14.9763	14.796	14.7411	13.7585	13.7644	13.9081	13.6826	13.8718	13.9691	13.8562	13.7445	13.7908	13.8894	13.9052	13.5995
O14734	O14734	O14734	ACOT8	Acyl-coenzyme A thioesterase 8		0.846715	-0.415117	0.749959	+	7.63289	-1.42663	0.371998		+					+	13.0467	13.459	13.5323	13.6646	13.459	13.294	14.3631	13.2929	14.0333	13.8081	12.9591	14.4898	14.7933	14.9328	14.8246	14.8309	14.7565	14.8773	15.1779	15.2035	15.0445	15.3337	15.4157	15.1472
Q96SI9	Q96SI9	Q96SI9	STRBP	Spermatid perinuclear RNA-binding protein		1.81144	-0.415167	0.749933	+	4.21772	-0.845083	0.556679		+						14.4709	14.2263	14.7108	13.9545	13.9213	14.4374	14.7482	14.548	14.8836	14.5079	14.6602	14.8643	15.1038	15.16	15.1495	15.1144	15.0809	15.1831	15.1357	15.1048	15.1507	15.0804	15.0666	15.1557
Q14839;Q14839-2	Q14839;Q14839-2	Q14839;Q14839-2	CHD4	Chromodomain-helicase-DNA-binding protein 4;Isoform 2 of Chromodomain-helicase-DNA-binding protein 4		2.16367	-0.415267	0.749881	+	5.31495	-0.971617	0.509934		+				+		14.8129	14.3817	14.9342	14.3425	14.3867	14.8045	15.065	15.0686	15.0643	14.8344	14.906	15.2158	15.6072	15.567	15.5485	15.5621	15.5798	15.6276	15.681	15.6213	15.6705	15.5121	15.5733	15.7115
Q92882	Q92882	Q92882	OSTF1	Osteoclast-stimulating factor 1		0.869549	-0.415417	0.749803	+	5.67863	-1.74785	0.297745		+						13.1766	13.6757	13.9983	14.3022	14.2466	13.6984	14.29	13.391	14.4772	14.5455	14.6842	14.2024	15.6831	15.4988	15.3986	15.6146	15.7547	15.6351	15.5859	15.5001	15.5825	15.6796	15.4736	15.3026
Q01082-3	Q01082-3	Q01082-3	SPTBN1	Isoform 2 of Spectrin beta chain, non-erythrocytic 1		1.21032	-0.415683	0.749664		0.381061	0.172966	1.12737		+						12.7404	13.3948	12.2125	12.6163	12.5976	12.7813	13.1849	13.1058	13.3294	13.1551	13.4579	12.6039	12.702	12.4476	12.9702	12.1161	12.3064	12.7628	11.7977	11.6211	12.5976	12.4641	12.493	12.4122
Q9BVP2;Q9BVP2-2	Q9BVP2;Q9BVP2-2	Q9BVP2;Q9BVP2-2	GNL3	Guanine nucleotide-binding protein-like 3;Isoform 2 of Guanine nucleotide-binding protein-like 3		2.03753	-0.416717	0.749127	+	4.79769	-0.880634	0.543129		+						15.2514	14.7972	15.3585	14.7548	14.7487	15.1507	15.3724	15.4483	15.6482	15.2952	15.2362	15.5613	15.8554	15.9399	15.9497	15.8259	15.892	15.8822	15.8066	15.7027	15.758	15.6761	15.7079	15.7547
P78324;P78324-2;P78324-4	P78324;P78324-2;P78324-4	P78324;P78324-2;P78324-4	SIRPA	Tyrosine-protein phosphatase non-receptor type substrate 1;Isoform 2 of Tyrosine-protein phosphatase non-receptor type substrate 1;Isoform 4 of Tyrosine-protein phosphatase non-receptor type substrate 1		0.654769	-0.4174	0.748773		0.476459	0.556783	1.47099		+						13.7946	13.9301	13.671	12.9059	13.4466	11.8636	13.5987	13.7933	13.7209	13.7146	13.7773	13.5114	13.2504	12.5837	10.6029	12.9756	13.7062	13.1523	12.5896	12.1264	11.8773	12.4797	13.1043	13.2753
Q8WW59	Q8WW59	Q8WW59	SPRYD4	SPRY domain-containing protein 4		1.91114	-0.417866	0.748531		1.15535	-0.123917	0.917693		+						15.9311	15.998	16.177	16.166	16.0846	15.9228	16.3485	16.4677	16.8491	16.2843	16.0302	16.8069	16.2994	16.0438	16.1886	16.2605	16.1376	16.0931	16.5627	16.4444	16.3654	16.2099	16.2994	16.1389
O00139;O00139-4	O00139;O00139-4	O00139;O00139-4	KIF2A	Kinesin-like protein KIF2A;Isoform 4 of Kinesin-like protein KIF2A		1.56013	-0.418067	0.748427	+	9.74365	1.64183	3.12062		+						16.0282	16.1008	16.1074	15.9541	16.1535	15.8534	16.6667	16.7233	15.7079	16.5046	16.6743	16.429	14.4851	14.2746	14.2588	14.4516	14.5122	14.3641	14.454	14.4278	14.3683	14.4806	14.4611	14.3367
Q92759	Q92759	Q92759	GTF2H4	General transcription factor IIH subunit 4		0.970175	-0.418217	0.748349	+	2.89437	0.980383	1.97299		+						14.6438	14.0638	15.2952	15.2111	15.3441	14.9557	15.2897	14.9929	15.4093	15.3393	15.8714	15.1204	13.9103	13.8923	14.0972	13.526	14.1295	14.0761	13.9852	13.4801	13.8445	14.0434	13.8742	13.5198
Q96BT3;Q96BT3-2	Q96BT3;Q96BT3-2	Q96BT3;Q96BT3-2	CENPT	Centromere protein T;Isoform 2 of Centromere protein T		1.60409	-0.418217	0.748349		1.11818	-0.29005	0.817874		+						13.9341	13.7982	13.5703	13.2331	13.0467	13.6404	14.066	14.0168	14.0586	13.7728	13.6639	14.154	13.867	14.0148	13.7662	13.8292	13.6425	13.8434	13.957	13.9439	13.9608	14.0096	13.9404	14.1696
Q14847;Q14847-2	Q14847;Q14847-2	Q14847;Q14847-2	LASP1	LIM and SH3 domain protein 1;Isoform 2 of LIM and SH3 domain protein 1		1.05704	-0.4192	0.747839	+	9.34451	-2.93772	0.130515		+						12.6533	13.2051	12.5618	12.5115	12.5069	12.9756	13.4977	12.6608	12.8338	13.7188	13.4748	12.7435	15.7723	15.5358	15.5676	15.6705	15.785	15.7093	15.1247	15.4354	15.4537	15.3882	15.5062	15.3968
Q5TZA2	Q5TZA2	Q5TZA2	CROCC	Rootletin		0.832427	-0.419467	0.747701	+	11.2038	3.3188	9.97834		+						16.2684	16.5046	16.6366	16.7837	16.8069	16.6997	17.0111	16.9562	15.8993	17.1702	17.6091	17.5708	13.4411	13.2569	13.1523	13.3622	13.2914	13.2832	13.3733	13.3803	13.202	13.6137	13.5395	13.6002
P48681	P48681	P48681	NES	Nestin		2.08779	-0.4196	0.747632	+	8.67243	1.21843	2.32694		+						15.0136	15.0013	15.0654	14.8612	15.2599	14.9272	15.3315	15.3692	15.6438	15.8701	15.3751	15.0565	13.8692	13.8359	13.7166	13.8273	13.7451	13.8239	13.7491	13.6858	13.6802	13.6871	13.8547	13.88
Q9BZ67;Q9BZ67-2	Q9BZ67;Q9BZ67-2	Q9BZ67;Q9BZ67-2	FRMD8	FERM domain-containing protein 8;Isoform 2 of FERM domain-containing protein 8		1.46003	-0.420333	0.747252		0.63437	-0.173516	0.886679		+						12.2166	12.6641	12.7881	13.1971	12.872	12.9111	13.2094	12.7727	13.4868	13.4357	13.2525	13.0139	12.9096	12.9641	13.0784	12.9183	12.8592	12.9605	12.872	12.6347	12.7404	12.8512	13.0382	12.6517
P62273	P62273	P62273	RPS29	40S ribosomal protein S29		1.28517	-0.4204	0.747217		0.413798	-0.120017	0.920177		+						15.6907	15.4582	14.7259	15.2902	15.2968	15.3724	15.7889	15.6016	15.1422	16.0601	16.0493	15.7145	15.3895	15.4422	15.414	15.5203	15.3963	15.392	15.3158	15.6329	15.2786	15.0903	15.5413	15.6239
Q9Y2R5	Q9Y2R5	Q9Y2R5	MRPS17	28S ribosomal protein S17, mitochondrial		1.93072	-0.420717	0.747053		0.133475	-0.0336831	0.976923		+						16.7413	16.9413	16.7178	16.6874	16.6916	16.6609	17.2387	17.4576	17.5825	16.8815	16.7899	17.0144	16.5301	17.0552	16.9728	16.7413	16.5505	16.7925	16.9264	16.8583	16.8767	16.8168	16.9169	17.134
Q86W34	Q86W34	Q86W34	AMZ2	Archaemetzincin-2		1.69345	-0.4214	0.7467	+	4.93724	-0.92945	0.525059		+						13.4283	13.391	13.0817	13.0926	12.7646	13.0111	13.6927	14.0142	13.3699	13.4411	13.565	13.2148	14.2483	13.9668	14.007	14.2105	14.0004	13.913	13.8235	13.9897	14.125	14.0486	14.0168	13.6363
P62829	P62829	P62829	RPL23	60S ribosomal protein L23		1.22786	-0.421884	0.746449	+	8.31637	3.40383	10.5841		+						19.4093	19.3723	19.0717	18.1699	18.9062	18.98	19.3723	19.5321	19.0717	19.4093	19.6053	19.45	15.5813	15.6448	15.6474	15.5498	15.5733	15.4898	15.5644	15.6889	15.6816	15.546	15.5913	15.6422
P10588	P10588	P10588	NR2F6	Nuclear receptor subfamily 2 group F member 6		0.861384	-0.421917	0.746432	+	2.09747	-0.7477	0.595552		+						13.8093	12.453	13.8503	13.6419	13.3425	13.8558	13.7591	14.0689	14.3026	13.3396	14.102	13.9121	14.103	14.3605	14.3245	14.295	14.15	14.206	14.1818	14.1611	14.2172	14.0284	14.2111	14.1982
Q6SPF0	Q6SPF0	Q6SPF0	SAMD1	Atherin		1.66057	-0.422067	0.746355	+	2.2023	-0.455	0.72951		+						14.8812	14.7911	14.8717	14.2163	14.19	14.6376	15.0413	15.1385	15.2547	14.7068	14.8301	15.1489	15.0257	15.1157	15.0385	15.1042	14.9577	15.0761	15.0887	15.0801	15.1484	15.1478	15.0887	15.2547
Q9Y2M0	Q9Y2M0	Q9Y2M0	FAN1	Fanconi-associated nuclease 1		1.68145	-0.422133	0.74632	+	4.79272	-0.720066	0.60707		+						16.7744	16.4235	16.6158	16.576	16.686	16.5524	17.5099	17.1558	17.0144	16.5627	16.6716	17.2465	17.2067	17.623	17.2785	17.2011	17.134	17.5052	17.261	17.2828	16.8242	17.388	17.2954	16.8815
Q96DA6	Q96DA6	Q96DA6	DNAJC19	Mitochondrial import inner membrane translocase subunit TIM14		2.13191	-0.42215	0.746312	+	3.71535	-0.530483	0.692323		+						14.6812	14.8077	14.2135	14.3772	14.5048	14.5342	14.5472	14.8969	15.1285	14.865	15.0972	15.1167	14.9318	15.172	15.0865	15.0167	15.008	15.0865	15.1161	15.0336	15.0595	15.0987	15.0756	15.3076
Q5BJF2	Q5BJF2	Q5BJF2	TMEM97	Sigma intracellular receptor 2		0.459972	-0.4222	0.746286		0.438298	0.391033	1.31133		+						13.9663	13.6887	15.891	15.7115	15.508	15.1179	15.0615	14.7093	15.6796	15.2508	15.7665	15.9489	14.4425	14.4837	15.0691	13.9697	14.7691	14.8031	14.8309	13.9087	14.4432	14.5236	14.2588	14.0421
Q96A59;Q96A59-2	Q96A59;Q96A59-2	Q96A59;Q96A59-2	MARVELD3	MARVEL domain-containing protein 3;Isoform 2 of MARVEL domain-containing protein 3		0.354957	-0.422717	0.746018		0.0216308	0.0313832	1.02199		+						13.3587	12.3541	11.8286	15.0118	11.847	13.1914	13.2668	13.0174	12.9922	14.2426	13.3149	13.294	12.757	13.2845	12.7832	12.7089	12.785	13.0847	13.3615	13.1058	13.2319	13.0035	12.4306	12.4839
P00918	P00918	P00918	CA2	Carbonic anhydrase 2		1.86169	-0.42315	0.745795	+	11.9629	-4.97395	0.0318194		+					+	13.3231	13.7946	13.5274	13.2965	13.4202	13.0593	13.6499	14.1866	14.0572	13.7438	13.5531	13.7694	18.4959	18.1277	18.3512	18.4607	18.4781	18.3512	18.1392	18.3512	18.3002	18.39	18.4293	18.1058
Q03468	Q03468	Q03468	ERCC6	DNA excision repair protein ERCC-6		0.633847	-0.423267	0.745734		0.194888	0.182533	1.13488		+						13.6685	12.7497	12.1264	14.4357	12.977	13.2768	13.8132	13.4687	13.8539	13.4093	13.6802	13.5484	13.2227	13.1503	13.5215	13.1334	12.9714	12.1396	12.6981	12.5594	12.6748	12.8949	13.4145	13.0329
Q8NBF2	Q8NBF2	Q8NBF2	NHLRC2	NHL repeat-containing protein 2		1.43647	-0.423633	0.745545	+	8.72914	-2.23313	0.212696		+						13.8306	13.6319	13.7052	13.6214	13.9558	13.2713	14.0797	13.6858	14.1615	13.9058	13.9731	14.7521	16.0428	15.7214	15.8098	16.0115	16.0115	15.818	15.6031	15.8736	15.572	15.6414	15.6498	15.5041
Q9H8H2	Q9H8H2	Q9H8H2	DDX31	Probable ATP-dependent RNA helicase DDX31		1.31979	-0.4239	0.745407	+	3.31093	-0.830217	0.562445		+						14.3225	13.4997	14.6951	14.0548	13.9458	14.0684	14.5551	14.4401	14.8022	14.2135	14.3516	14.7672	14.839	14.9749	14.9601	14.8794	14.9662	14.948	14.9749	14.8836	14.864	14.9294	14.7914	14.7255
Q8N680	Q8N680	Q8N680	ZBTB2	Zinc finger and BTB domain-containing protein 2		1.42794	-0.424117	0.745295	+	4.37538	-0.583183	0.667489		+				+		12.9221	12.8791	13.3108	13.0012	13.0166	13.1113	13.5953	13.1141	13.8122	13.0528	14.022	13.1894	13.5672	13.6757	13.5025	13.4614	13.7099	13.8235	13.6998	13.5726	13.631	13.544	13.5337	13.581
O75190	O75190	O75190	DNAJB6	DnaJ homolog subfamily B member 6		1.15015	-0.424367	0.745166	+	8.74059	1.97848	3.94079		+						14.9073	15.1126	14.4269	14.7228	14.6891	14.8366	15.3774	15.5563	14.5192	15.1863	15.7557	14.8466	12.785	12.8592	12.7763	12.8641	12.8309	12.7089	12.9043	13.1031	13.1695	13.0805	12.9358	13.1018
Q14241	Q14241	Q14241	ELOA	Elongin-A		1.71196	-0.424517	0.745088	+	8.17086	1.2375	2.3579		+				+		15.1061	15.1523	14.9056	14.7634	14.8969	14.7796	15.5999	15.3158	14.8448	15.7056	15.589	15.0959	13.6705	13.7635	13.6229	13.7116	13.7362	13.6742	13.7166	13.7908	13.7914	13.8073	13.7933	13.8127
Q96P63;Q96P63-2	Q96P63;Q96P63-2	Q96P63;Q96P63-2	SERPINB12	Serpin B12;Isoform 2 of Serpin B12		0.358661	-0.424733	0.744977	+	2.75313	1.88398	3.69093		+						16.9136	14.0458	15.4022	14.6274	15.542	15.3172	16.3998	16.182	15.7899	15.9832	15.9863	14.0554	13.7307	13.035	13.4699	14.0823	12.6654	13.561	14.111	13.4614	14.1594	13.5757	14.0754	13.6014
O75122-3	O75122-3	O75122-3	CLASP2	Isoform 3 of CLIP-associating protein 2		0.340587	-0.425667	0.744495	+	1.33523	1.27832	2.42556	+	+						12.4279	14.677	15.8275	15.7465	15.8206	15.2711	15.6093	15.4306	14.8902	15.5115	15.5804	15.3026	14.2287	13.2407	13.2702	14.0061	13.7384	13.6166	14.0067	13.9856	13.5757	13.5402	13.6266	13.4987
Q15345	Q15345	Q15345	LRRC41	Leucine-rich repeat-containing protein 41		0.929923	-0.426267	0.744185		0.403817	-0.0988501	0.933777		+				+		13.2804	13.8229	13.09	13.3976	13.4507	13.3822	14.1154	14.219	12.9943	13.771	14.4916	13.3901	13.4446	13.4791	13.5456	13.3511	13.7236	13.4729	13.202	13.6912	13.6782	13.8093	13.7196	13.5661
O94992	O94992	O94992	HEXIM1	Protein HEXIM1		1.68862	-0.4268	0.74391		0.00153933	-0.00034984	0.999758		+						14.3098	14.4704	14.2064	14.1935	14.5122	14.3188	15.1696	15.0527	14.2681	14.8596	14.818	14.4039	14.4776	14.2583	14.157	14.5068	14.3334	14.2801	14.3362	14.5136	14.263	14.1295	14.2883	14.3001
Q9NYR9;Q9NYR9-2;Q9NYR9-3	Q9NYR9;Q9NYR9-2;Q9NYR9-3	Q9NYR9;Q9NYR9-2;Q9NYR9-3	NKIRAS2	NF-kappa-B inhibitor-interacting Ras-like protein 2;Isoform 2 of NF-kappa-B inhibitor-interacting Ras-like protein 2;Isoform 3 of NF-kappa-B inhibitor-interacting Ras-like protein 2		1.85648	-0.427116	0.743747	+	2.98464	0.422067	1.33985		+						14.4039	14.7215	14.0867	14.4342	14.3995	14.2856	14.8874	15.0547	14.3112	14.9483	15.0292	14.6633	13.8861	14.0043	14.0412	13.8855	14.0918	13.8901	13.9493	14.0168	14.0284	14.022	14.0689	14.1048
Q15797	Q15797	Q15797	SMAD1	Mothers against decapentaplegic homolog 1		1.78598	-0.427183	0.743712	+	4.65532	0.537767	1.45172		+						14.783	14.9586	14.6231	14.9744	14.6624	14.8988	15.3222	15.2813	14.9169	14.7902	15.6221	15.5307	14.285	14.2442	14.1285	14.3576	14.3903	14.2681	14.1025	14.3593	14.2114	14.3035	14.3343	14.2874
Q69YQ0;Q69YQ0-2	Q69YQ0;Q69YQ0-2	Q69YQ0;Q69YQ0-2	SPECC1L	Cytospin-A;Isoform 2 of Cytospin-A		0.926835	-0.427333	0.743635	+	1.22808	-0.510317	0.702068		+						14.106	12.5549	13.9231	13.8516	13.9281	14.0392	14.0043	14.024	14.4791	14.1914	14.0317	14.2364	14.191	14.2342	14.2535	14.271	14.1838	14.3313	14.2972	14.3569	14.3914	14.4304	14.2823	14.3608
Q9H3R5	Q9H3R5	Q9H3R5	CENPH	Centromere protein H		1.02281	-0.427617	0.743489	+	2.51421	-0.722367	0.606102		+						12.9605	12.0274	13.2768	13.1479	12.9318	12.8148	13.2504	13.6266	13.6121	12.8227	12.8949	13.5182	13.3869	13.6582	13.486	13.6852	13.6757	13.6014	13.5661	13.5936	13.4558	13.3143	13.4579	13.6696
Q16656;Q16656-4	Q16656;Q16656-4	Q16656;Q16656-4	NRF1	Nuclear respiratory factor 1;Isoform 4 of Nuclear respiratory factor 1		0.730965	-0.428483	0.743043	+	3.42327	-1.43008	0.371109		+					+	13.4055	13.6669	13.9475	13.7099	12.1396	13.7765	13.5096	13.6397	14.2253	13.7982	13.7215	14.3225	14.9942	14.7873	14.8081	14.9849	14.7968	14.8551	14.6403	14.7099	14.7247	14.6002	14.4958	14.727
P04818	P04818	P04818	TYMS	Thymidylate synthase		0.503299	-0.430067	0.742228	+	3.90243	-2.38062	0.192027		+					+	13.3633	13.817	14.1973	14.5868	14.536	12.0621	14.3675	14.4761	14.1684	13.7861	14.4323	13.9125	16.3267	15.9479	16.0451	16.3395	16.1784	16.0086	16.1987	16.3813	16.1212	16.1796	16.3027	15.9591
P23508;P23508-2	P23508;P23508-2	P23508;P23508-2	MCC	Colorectal mutant cancer protein;Isoform 2 of Colorectal mutant cancer protein		1.2976	-0.430666	0.741919		1.01702	-0.330517	0.795252		+						11.9185	12.6867	11.6066	12.4813	12.5415	12.5183	12.4754	12.6423	12.7453	12.8592	12.5728	13.0419	12.5479	12.7179	12.6456	12.5292	12.5208	12.7746	12.6228	12.8381	12.6329	12.6289	12.9329	12.0773
Q9GZN1	Q9GZN1	Q9GZN1	ACTR6	Actin-related protein 6		1.88053	-0.430683	0.74191		0.363456	-0.0632834	0.957083		+						15.2897	14.9689	15.2126	14.9392	15.3263	15.0643	15.7739	15.722	15.8483	15.018	15.4016	15.6213	15.1472	15.2809	15.3435	15.1212	15.1552	15.1327	15.2266	15.2243	15.2876	15.3245	15.107	15.188
Q9BRQ6	Q9BRQ6	Q9BRQ6	CHCHD6	MICOS complex subunit MIC25		2.0947	-0.4314	0.741542	+	3.50782	-0.581267	0.668377		+						13.6499	14.1935	13.4657	13.7057	13.7921	13.8646	13.963	14.1739	14.4333	14.2281	14.0067	14.4549	14.2874	14.4952	14.3914	14.3236	14.2229	14.4386	14.271	14.3576	14.3917	14.291	14.4195	14.5472
Q8NHM5;Q8NHM5-4	Q8NHM5;Q8NHM5-4	Q8NHM5;Q8NHM5-4	KDM2B	Lysine-specific demethylase 2B;Isoform 4 of Lysine-specific demethylase 2B		0.872253	-0.43145	0.741516		0.868215	-0.370516	0.773506		+				+	+	14.8546	13.4315	14.3747	13.6846	13.6152	14.3634	14.0774	14.6757	14.7843	14.0716	14.7695	14.5342	14.4009	14.4761	14.3944	14.4476	14.3944	14.4337	14.4374	14.2111	14.3006	14.3048	14.3271	14.2091
P00338	P00338	P00338	LDHA	L-lactate dehydrogenase A chain		2.05243	-0.4316	0.741439	+	11.4058	-3.97467	0.0636072		+					+	13.69	13.9856	14.1196	13.7817	14.2653	14.0313	14.1192	14.6539	14.4973	14.7141	14.2018	14.2768	17.979	17.8208	18.0233	17.7881	18.1823	17.928	17.5869	17.5936	17.7566	17.868	17.7009	17.267
P48066	P48066	P48066	SLC6A11	Sodium- and chloride-dependent GABA transporter 3		1.25821	-0.431833	0.741319		1.13068	0.3731	1.29513		+					+	12.7145	13.3633	12.4663	12.3955	12.4813	12.3444	12.8512	12.8747	13.0012	13.4389	13.4346	12.7557	12.4641	12.6187	12.1161	11.9228	12.1396	12.2654	11.6547	11.563	12.3239	11.988	12.6939	11.9292
P00533	P00533	P00533	EGFR	Epidermal growth factor receptor		1.99509	-0.433633	0.740395	+	2.43841	0.360767	1.28411		+	+					13.2857	13.6297	13.8012	13.7591	13.9385	13.6014	13.8388	13.7758	14.2574	14.4164	14.2204	14.1086	13.3534	13.3004	13.2569	13.2681	13.2491	13.4231	13.4608	13.3929	13.3396	13.4748	13.3493	13.3743
P50750;P50750-2	P50750;P50750-2	P50750;P50750-2	CDK9	Cyclin-dependent kinase 9;Isoform 2 of Cyclin-dependent kinase 9		2.14137	-0.433667	0.740378		0.4723	0.107217	1.07715		+	+					14.1192	14.0135	14.45	14.4118	14.6074	14.1272	14.7512	14.7752	14.3236	14.9286	14.8628	14.6897	14.3627	14.0308	14.0952	14.1648	14.206	14.2263	14.2859	14.1291	14.0862	14.206	14.0823	13.9001
Q15382	Q15382	Q15382	RHEB	GTP-binding protein Rheb		1.8964	-0.434067	0.740172	+	7.81504	-1.64858	0.318953		+						14.1052	14.602	14.0234	14.2946	14.3203	14.0265	14.4473	14.2316	14.8762	14.8628	14.6778	14.8807	15.9137	15.7001	15.8433	15.8544	15.953	15.999	16.1837	15.9541	16.3132	16.2018	16.1918	16.1886
Q8TAP8	Q8TAP8	Q8TAP8	PPP1R35	Protein phosphatase 1 regulatory subunit 35		0.398547	-0.4349	0.739745	+	1.78808	1.45247	2.73676		+						14.3392	12.6588	13.0606	13.6014	13.5578	15.7859	14.2287	14.1784	13.3976	14.4337	14.7304	14.6443	11.4422	12.8198	12.4429	12.1214	12.5779	12.8847	12.9318	12.7213	12.7073	12.2622	12.9922	12.6316
Q8NCM8	Q8NCM8	Q8NCM8	DYNC2H1	Cytoplasmic dynein 2 heavy chain 1		1.22484	-0.43575	0.739309	+	7.89273	0.970383	1.95936	+	+						14.2172	14.2636	14.1658	14.3326	14.5386	14.322	14.9218	15.1472	13.9416	14.525	15.2749	14.6438	13.3687	13.2578	13.3587	13.2668	13.4012	13.3643	13.2491	13.3108	13.4315	13.5448	13.4012	13.3161
O95684	O95684	O95684	CEP43	Centrosomal protein 43		0.888184	-0.437633	0.738345	+	11.7812	2.83723	7.14649		+						16.0982	16.4724	15.9971	16.1837	16.1987	16.221	16.8491	16.5402	15.4515	16.7288	17.2785	16.9488	13.3543	13.3185	13.2804	13.4365	13.3622	13.3958	13.1612	13.4997	13.4202	13.5877	13.5655	13.4637
Q7KZ85	Q7KZ85	Q7KZ85	SUPT6H	Transcription elongation factor SPT6		1.83555	-0.437683	0.738319	+	5.28749	-1.02712	0.49069		+						14.4347	14.1566	14.6292	13.9614	13.8775	14.2906	14.6002	14.5192	14.9774	14.5472	14.423	14.9091	15.2622	15.2508	15.1988	15.2793	15.2613	15.2603	15.2948	15.2891	15.2978	15.1725	15.2205	15.3104
Q9ULI3	Q9ULI3	Q9ULI3	HEG1	Protein HEG homolog 1		1.20207	-0.43835	0.737978	+	4.23134	1.55732	2.94306		+						14.8169	14.5735	13.7946	14.078	13.7087	14.1165	14.9445	14.8733	14.2478	14.7237	14.5035	14.4255	13.0021	12.8973	12.85	12.3744	12.0079	12.6126	12.7914	13.0035	12.9153	12.8338	12.6727	13.3985
Q9P2E7;Q9P2E7-2	Q9P2E7;Q9P2E7-2	Q9P2E7;Q9P2E7-2	PCDH10	Protocadherin-10;Isoform 2 of Protocadherin-10		1.12746	-0.439133	0.737578	+	1.09613	-0.8083	0.571054	+	+						13.7052	12.5015	12.4776	12.5957	12.609	12.7179	12.8162	13.037	13.392	13.4251	13.0698	13.5016	14.8807	14.271	13.848	12.5637	12.9858	12.9075	15.7104	13.696	13.0338	15.7656	11.8773	13.5106
Q01433;Q01433-2	Q01433;Q01433-2	Q01433;Q01433-2	AMPD2	AMP deaminase 2;Isoform Ex1A-2-3 of AMP deaminase 2		2.03202	-0.439467	0.737407	+	8.68616	-2.53372	0.172693		+					+	12.9403	13.5025	12.7419	12.8198	12.7371	12.968	13.1801	13.5433	13.5433	13.1904	13.526	13.3633	15.5221	15.4147	15.3348	15.526	15.6695	15.4448	15.2231	15.4757	15.4912	15.5388	15.5248	15.4705
P50443	P50443	P50443	SLC26A2	Sulfate transporter		1.98318	-0.439767	0.737254	+	5.05545	0.991917	1.98883		+					+	13.7345	13.794	14.0838	14.2689	14.3769	13.828	14.3832	14.1165	14.7056	14.6061	14.5515	14.3618	12.9304	13.0723	13.2159	13.0139	13.023	12.8791	13.1801	12.7516	12.9419	13.0558	12.6641	12.7516
O94903	O94903	O94903	PLPBP	Pyridoxal phosphate homeostasis protein		0.629613	-0.439917	0.737177	+	4.97511	-2.06675	0.238697		+						14.9464	14.2442	13.7034	13.4777	13.787	13.7236	14.0519	14.1402	14.4092	15.0118	15.3564	13.5523	16.0801	16.1648	15.4022	16.2718	16.2061	16.1578	15.9351	16.0858	16.2262	16.1696	16.1269	16.0858
O94806	O94806	O94806	PRKD3	Serine/threonine-protein kinase D3		0.8832	-0.4413	0.736471	+	4.22807	-1.21587	0.430514		+	+					11.8185	12.5136	12.5803	13.1491	12.6854	12.5479	13.1113	12.0722	13.2148	13.3493	12.7951	13.3999	13.7249	14.0208	13.6132	13.7908	13.6878	13.7525	13.2148	13.8311	13.4283	14.0375	13.8445	13.6871
O75347	O75347	O75347	TBCA	Tubulin-specific chaperone A		1.79891	-0.441417	0.736411	+	8.96977	-3.4995	0.088419		+						13.178	13.8718	13.5251	13.561	13.8194	13.5625	13.695	14.0284	14.2704	14.3083	13.6852	14.179	16.8214	16.8791	16.7442	17.5137	17.3177	17.2387	17.1236	17.5767	17.6008	17.3474	17.7795	17.3714
Q9UPW6	Q9UPW6	Q9UPW6	SATB2	DNA-binding protein SATB2		1.12568	-0.442483	0.735867	+	2.97204	-0.88155	0.542784		+						14.2094	14.0593	14.7873	14.0368	13.4044	14.4693	14.6248	14.3683	14.7883	14.5035	14.2874	15.0491	14.9548	15.163	15.1357	14.9637	14.9833	15.0553	14.8221	14.8118	15.0146	14.7682	14.8007	15.0153
Q9NPJ3	Q9NPJ3	Q9NPJ3	ACOT13	Acyl-coenzyme A thioesterase 13		1.98316	-0.442483	0.735867	+	5.75908	-0.519317	0.697702	+	+					+	16.3944	16.6315	16.5218	16.5147	16.5402	16.4801	16.8735	17.0766	17.4576	16.8427	16.4376	17.0496	16.999	17.1558	17.0803	17.0653	16.8518	17.0464	17.2129	16.996	16.9201	16.7364	16.7574	16.9762
Q969Z0	Q969Z0	Q969Z0	TBRG4	FAST kinase domain-containing protein 4		2.10692	-0.443083	0.735561	+	2.80169	-0.4585	0.727742		+						14.0359	14.1449	14.5615	14.537	14.6061	14.2649	14.5706	14.5185	15.0855	14.8252	14.8437	14.9653	14.7706	14.8371	14.9455	14.6585	14.8022	14.8874	15.0527	14.7843	14.9342	14.9699	14.9376	14.8556
Q9BW27	Q9BW27	Q9BW27	NUP85	Nuclear pore complex protein Nup85		1.80139	-0.443333	0.735434	+	2.78707	-0.505933	0.704205		+						14.1766	14.0197	14.8624	14.4027	14.2791	14.399	14.6476	14.502	15.0272	14.8045	14.684	15.1342	14.9455	14.8448	14.8519	14.8243	14.8659	14.8427	14.9952	14.7079	14.7811	14.7752	14.7682	14.7467
Q99829	Q99829	Q99829	CPNE1	Copine-1		0.759951	-0.44465	0.734762	+	5.90696	-2.79978	0.143609		+						13.2681	14.4278	14.2274	13.1757	13.1749	14.1662	13.6582	13.9552	14.2328	14.5308	14.8634	13.8676	16.6935	16.2194	16.2551	16.7837	16.9488	16.3383	16.4516	16.6653	16.6413	16.6394	17.0255	16.2311
P04156	P04156	P04156	PRNP	Major prion protein		1.42129	-0.445	0.734585	+	3.97169	0.675067	1.59667	+	+						14.2454	14.4575	14.7699	14.8118	14.7565	14.5374	14.7516	14.5152	14.8979	15.6107	15.1677	15.3054	13.7894	14.0678	14.0803	13.7409	13.8373	14.0124	13.9834	13.9292	13.7465	13.7502	14.0498	13.4423
Q8WXA9-2	Q8WXA9-2	Q8WXA9-2	SREK1	Isoform 2 of Splicing regulatory glutamine/lysine-rich protein 1		1.79774	-0.445034	0.734567	+	5.14564	0.600833	1.51659		+						15.8757	15.8771	15.6761	15.5285	15.9851	15.781	16.4135	16.7574	15.7499	16.0572	16.1886	16.2271	15.1198	15.2153	15.1275	15.2006	15.1808	15.2745	15.2956	15.3724	15.2799	15.3179	15.2876	15.231
Q9NP61;Q9NP61-2	Q9NP61;Q9NP61-2	Q9NP61;Q9NP61-2	ARFGAP3	ADP-ribosylation factor GTPase-activating protein 3;Isoform 2 of ADP-ribosylation factor GTPase-activating protein 3		1.38929	-0.446283	0.733931		0.514745	0.13365	1.09707	+	+						13.9063	14.3387	13.8052	14.4832	14.0819	13.9673	14.984	14.4124	14.4916	14.1176	14.222	15.0327	14.0621	13.8834	13.8298	14.1761	14.0364	13.7929	13.8639	14.0803	13.9788	13.9742	14.0158	13.957
Q13617;Q13617-2	Q13617;Q13617-2	Q13617;Q13617-2	CUL2	Cullin-2;Isoform 2 of Cullin-2		1.92197	-0.446617	0.733761	+	3.73408	-0.722683	0.605969		+				+		13.9191	13.9144	14.4366	14.4979	14.4825	14.3846	14.7145	14.4601	14.7011	14.762	15.1144	14.5627	15.0935	14.8437	14.9643	14.8728	15.188	15.0089	14.8534	14.8768	14.9441	14.8588	14.8031	14.7699
O60907-2	O60907-2	O60907-2	TBL1X	Isoform 2 of F-box-like/WD repeat-containing protein TBL1X		1.83815	-0.44705	0.733541	+	5.71586	-1.10772	0.464028		+				+		14.518	14.2954	14.1604	13.984	13.7394	14.2297	14.7031	14.9557	14.5365	14.1701	14.5858	14.658	15.1791	15.2356	15.1886	15.3065	15.3381	15.3253	15.1405	15.2488	15.2639	15.4253	15.3353	15.2644
P26045	P26045	P26045	PTPN3	Tyrosine-protein phosphatase non-receptor type 3		0.322094	-0.4473	0.733414		0.45812	-0.441917	0.736156		+			+			12.5976	12.1922	14.4069	14.3077	14.2302	12.2242	14.5236	12.7122	14.3995	13.3781	14.9854	12.6438	13.7773	13.9535	13.7635	13.8254	13.6229	13.6677	10.7489	13.1362	13.7345	13.7888	13.7062	13.976
Q96CN9	Q96CN9	Q96CN9	GCC1	GRIP and coiled-coil domain-containing protein 1		1.29287	-0.448333	0.732889	+	4.91481	1.60423	3.04034	+	+						17.2168	18.0485	17.5539	17.5539	18.0748	17.527	18.117	18.0573	17.4342	18.2603	18.3002	18.4959	16.6222	16.4036	15.7917	15.7739	15.9137	15.8444	15.4817	15.4589	15.2973	16.8356	17.3351	14.9069
Q92879-4	Q92879-4	Q92879-4	CELF1	Isoform 4 of CUGBP Elav-like family member 1		2.04642	-0.448567	0.73277	+	4.76742	-0.902717	0.534879		+						14.6686	14.5583	14.6817	14.2348	14.0348	14.7462	14.7956	14.8955	15.1315	14.7811	14.8148	15.1973	15.3495	15.4261	15.3547	15.4093	15.3971	15.404	15.3491	15.4027	15.4804	15.1241	15.244	15.508
Q9C0J1;Q9C0J1-2	Q9C0J1;Q9C0J1-2	Q9C0J1;Q9C0J1-2	B3GNT4	N-acetyllactosaminide beta-1,3-N-acetylglucosaminyltransferase 4;Isoform 2 of N-acetyllactosaminide beta-1,3-N-acetylglucosaminyltransferase 4		1.37641	-0.4488	0.732652	+	2.80995	-1.0238	0.491819		+					+	11.3689	11.402	11.6211	12.195	11.7727	11.4836	12.291	11.9125	11.9363	11.6677	12.0419	12.6867	11.9185	13.1708	12.8415	12.3464	13.1695	12.5394	12.8395	12.453	12.5687	12.5594	13.3663	12.3991
Q13557;Q13557-10;Q13557-11;Q13557-12;Q13557-6;Q13557-8	Q13557;Q13557-10;Q13557-11;Q13557-12;Q13557-6;Q13557-8	Q13557;Q13557-10;Q13557-11;Q13557-12;Q13557-6;Q13557-8	CAMK2D	Calcium/calmodulin-dependent protein kinase type II subunit delta;Isoform Delta 10 of Calcium/calmodulin-dependent protein kinase type II subunit delta;Isoform Delta 11 of Calcium/calmodulin-dependent protein kinase type II subunit delta;Isoform Delta 12 of Calcium/calmodulin-dependent protein kinase type II subunit delta;Isoform Delta 9 of Calcium/calmodulin-dependent protein kinase type II subunit delta;Isoform Delta 6 of Calcium/calmodulin-dependent protein kinase type II subunit delta		1.98522	-0.4488	0.732652	+	6.85619	-1.00918	0.496827		+	+					13.9019	13.8703	13.5693	13.7899	13.9865	13.7279	14.1604	14.0706	14.6429	14.6158	14.213	13.8359	14.8831	14.7068	14.7049	14.8902	14.9908	14.7251	14.7356	14.8375	14.7873	14.7801	14.7512	14.8394
Q9BW85	Q9BW85	Q9BW85	YJU2	Splicing factor YJU2		1.24828	-0.4495	0.732296	+	4.27015	-1.2597	0.417631		+						13.5426	12.5874	12.6963	12.8017	12.6108	13.5402	13.392	13.1113	13.4758	13.178	13.6512	13.6677	14.1025	14.2619	14.2353	14.2292	14.3288	14.1795	14.1488	14.2359	14.4114	14.1997	14.2055	14.438
O95630	O95630	O95630	STAMBP	STAM-binding protein		0.679409	-0.450133	0.731975	+	8.60563	-2.48002	0.179242		+				+		12.8431	12.8847	12.3765	12.3187	12.8882	12.9343	13.0382	12.3413	13.6334	12.9304	12.5569	14.4461	15.2138	15.0136	15.1447	15.3427	15.3127	15.0981	14.7479	15.054	14.9536	15.0756	15.092	14.9431
O43663-3	O43663-3	O43663-3	PRC1	Isoform 3 of Protein regulator of cytokinesis 1		1.21576	-0.452617	0.730716	+	8.51299	3.45563	10.9711		+						16.5627	16.0302	15.7465	15.7001	16.0543	15.7334	16.0451	16.7075	16.0228	16.7488	16.9169	16.1018	12.6654	12.0514	12.291	12.5479	12.8198	12.7179	12.3563	12.7914	12.5637	13.5538	12.0514	12.72
Q13867	Q13867	Q13867	BLMH	Bleomycin hydrolase		0.909438	-0.45265	0.730699	+	5.08045	-1.97547	0.254288		+						14.4246	13.7323	14.3433	13.6802	13.4868	12.8931	14.2636	14.6485	14.2233	14.2195	14.3026	13.6187	15.8306	15.5872	15.6498	15.83	15.8727	15.6428	15.684	15.8017	15.6865	15.7639	15.785	15.5774
Q5EBL8;Q5EBL8-2	Q5EBL8;Q5EBL8-2	Q5EBL8;Q5EBL8-2	PDZD11	PDZ domain-containing protein 11;Isoform 2 of PDZ domain-containing protein 11		2.04864	-0.4527	0.730674	+	2.09233	-0.3958	0.760068		+						14.0453	14.2535	14.2312	13.9903	14.4669	14.7398	14.8099	14.58	14.6673	15.0222	14.4855	14.8783	14.6757	14.7123	14.595	14.8081	14.5578	14.7529	14.5702	14.8733	14.6757	14.882	14.8275	14.7646
Q9Y2U8	Q9Y2U8	Q9Y2U8	LEMD3	Inner nuclear membrane protein Man1		1.56224	-0.452717	0.730666	+	2.88016	-0.680667	0.623877		+						14.5673	14.2045	14.6747	13.8469	13.7953	14.4428	14.646	14.6376	15.0075	14.6012	14.4304	14.9251	14.8624	15.0232	14.9763	14.8964	14.8596	14.9976	14.9331	14.8895	14.9744	14.9328	14.9105	15.044
Q86U42;Q86U42-2	Q86U42;Q86U42-2	Q86U42;Q86U42-2	PABPN1	Polyadenylate-binding protein 2;Isoform 2 of Polyadenylate-binding protein 2		1.46037	-0.45405	0.729991	+	4.04115	-0.955683	0.515597		+						15.973	15.3071	15.9651	15.2819	15.1405	15.5883	16.1721	15.992	16.2029	15.7844	15.5587	16.2701	16.6562	16.4555	16.4677	16.5463	16.3864	16.4779	16.7313	16.6517	16.4649	16.3961	16.3849	16.476
Q9H967	Q9H967	Q9H967	WDR76	WD repeat-containing protein 76		2.07815	-0.455267	0.729375	+	3.96369	-0.63245	0.64508		+				+		13.9265	13.6912	14.2421	13.6968	13.5678	13.684	14.2045	13.9776	14.5493	14.3807	13.9983	14.4296	14.4862	14.3661	14.3734	14.4175	14.4606	14.4993	14.5441	14.4473	14.3708	14.45	14.4056	14.4669
Q6ZU35	Q6ZU35	Q6ZU35	CRACD	Capping protein inhibiting regulator of actin dynamics		1.21907	-0.4553	0.729359	+	3.07854	-0.559917	0.678341		+						12.5091	13.1537	12.6247	12.3464	12.6836	12.5394	12.8581	12.9134	13.2331	13.7722	12.4754	13.3365	13.1334	13.3056	13.1347	13.1286	13.1736	13.3405	13.4987	13.5516	13.4539	13.514	13.5162	13.3568
Q9Y224	Q9Y224	Q9Y224	RTRAF	RNA transcription, translation and transport factor protein		0.905308	-0.455483	0.729266	+	3.52094	-1.4063	0.377278		+						12.977	12.6329	13.8762	14.1641	14.0017	13.6252	13.8906	13.628	13.9001	13.9903	14.2369	14.3641	14.8301	14.9627	14.8747	14.7288	15.2467	15.0719	14.6122	14.4683	14.7487	15.2455	14.8704	14.8252
P50542;P50542-2;P50542-3;P50542-4	P50542;P50542-2;P50542-3;P50542-4	P50542;P50542-2;P50542-3;P50542-4	PEX5	Peroxisomal targeting signal 1 receptor;Isoform 2 of Peroxisomal targeting signal 1 receptor;Isoform 3 of Peroxisomal targeting signal 1 receptor;Isoform 4 of Peroxisomal targeting signal 1 receptor		0.39003	-0.45585	0.729081	+	1.86109	-0.888183	0.540294		+						12.9943	12.2831	12.0572	13.1537	13.1981	14.0572	13.6297	13.9742	13.6602	12.5136	14.854	11.847	13.8943	13.7997	13.6105	13.9539	13.9799	13.8344	13.9197	14.2051	13.9658	13.4191	13.4275	14.2701
