## Supplementary Table 1 for "Golgi-IP, a novel tool for multimodal analysis of Golgi molecular content" (part 3 of 3)

### Sheet: GolgiTAG_IP_WCL (continued)
PG.ProteinGroups	PG.UniProtIds	PG.ProteinAccessions	Gene.names	PG.ProteinDescriptions	Significant GolgiTAG-IP/Control-IP	p-Value: GolgiTAG-IP/Control-IP	Fold enrichment (Log2): GolgiTAG-IP/Control-IP	Fold enrichment: GolgiTAG-IP/Control-IP	Significant GolgiTAG-IP/Whole-Cell lysate	p-Value: GolgiTAG-IP/Whole-Cell lysate	Fold enrichment (Log2): GolgiTAG-IP/Whole-Cell lysate	Fold enrichment: GolgiTAG-IP/Whole-Cell lysate	Golgi	C: Glycosylation	Kinases	Dark.kinase	Phosphatases	Ub.Pathway	Metabolism	GolgiTAG-IP_01	GolgiTAG-IP_02	GolgiTAG-IP_03	GolgiTAG-IP_04	GolgiTAG-IP_05	GolgiTAG-IP_06	ControlTAG-IP_01	ControlTAG-IP_02	ControlTAG-IP_03	ControlTAG-IP_04	ControlTAG-IP_05	ControlTAG-IP_06	GolgiTAG-WCL_01	GolgiTAG-WCL_02	GolgiTAG-WCL_03	GolgiTAG-WCL_04	GolgiTAG-WCL_05	GolgiTAG-WCL_06	ControlTAG-WCL_01	ControlTAG-WCL_02	ControlTAG-WCL_03	ControlTAG-WCL_04	ControlTAG-WCL_05	ControlTAG-WCL_06
Q96L91;Q96L91-2;Q96L91-3;Q96L91-5	Q96L91;Q96L91-2;Q96L91-3;Q96L91-5	Q96L91;Q96L91-2;Q96L91-3;Q96L91-5	EP400	E1A-binding protein p400;Isoform 2 of E1A-binding protein p400;Isoform 3 of E1A-binding protein p400;Isoform 5 of E1A-binding protein p400		1.7609	-0.456983	0.728508	+	5.74915	-1.16527	0.445882		+						13.1558	13.1302	13.0571	12.6727	12.4621	12.9134	13.2066	13.2569	13.6919	13.1537	13.1005	13.7236	14.0129	14.1517	13.9823	14.0945	13.9903	14.1512	14.1986	14.1873	14.2529	14.1755	14.1843	14.3738
Q9UBT7;Q9UBT7-2	Q9UBT7;Q9UBT7-2	Q9UBT7;Q9UBT7-2	CTNNAL1	Alpha-catulin;Isoform 2 of Alpha-catulin		2.0183	-0.457583	0.728205		1.48995	0.294283	1.22628		+						14.1637	14.2167	14.6891	14.4892	14.8936	14.425	14.8197	14.6552	15.1696	15.1322	15.0691	14.777	14.1755	14.1914	14.2274	14.0297	14.2672	14.2204	14.058	14.0918	14.103	14.056	14.0653	13.9052
Q8WV83;Q8WV83-2	Q8WV83;Q8WV83-2	Q8WV83;Q8WV83-2	SLC35F5	Solute carrier family 35 member F5;Isoform 2 of Solute carrier family 35 member F5		1.19145	-0.458967	0.727507	+	2.53948	-0.6887	0.620413		+					+	12.6836	12.1879	11.8538	12.4734	11.8185	11.847	12.1692	12.8581	12.7796	12.8973	12.8864	12.0274	12.9591	13.087	12.8148	12.5803	12.9983	12.5569	12.9495	13.217	12.6803	12.5957	12.4663	13.0957
Q86V59	Q86V59	Q86V59	PNMA8A	Paraneoplastic antigen-like protein 8A		2.05868	-0.459016	0.727482	+	3.51537	0.628733	1.54621		+						12.5874	12.8864	12.3269	12.4714	12.5527	12.1533	12.8447	12.8738	12.6423	13.2289	13.2578	12.8847	12.0372	11.8918	11.87	11.988	11.6677	11.751	12.3012	12.2125	12.0372	13.0021	11.4291	11.988
Q8IXM2;Q8IXM2-3	Q8IXM2;Q8IXM2-3	Q8IXM2;Q8IXM2-3	BAP18	Chromatin complexes subunit BAP18;Isoform 3 of Chromatin complexes subunit BAP18		1.98762	-0.459416	0.72728		0.232025	-0.0744332	0.949715		+						15.5358	14.6766	15.2557	15.0631	15.3054	15.3774	15.8852	15.9248	15.5254	15.4751	15.5872	15.5728	15.2231	15.4176	15.0976	15.3459	15.3724	15.204	15.0204	15.1126	15.1295	15.1779	15.1677	15.4147
Q14692	Q14692	Q14692	BMS1	Ribosome biogenesis protein BMS1 homolog		1.74927	-0.460083	0.726944	+	2.90418	-0.591034	0.663867		+						14.7237	14.301	14.9665	14.157	14.2114	14.3255	14.9713	14.8269	15.2434	14.7964	14.5663	15.0413	15.0714	15.0875	15.0509	15.0318	14.9721	15.0176	15.0751	15.0257	15.0127	14.9234	14.9635	14.9505
Q9NPE3	Q9NPE3	Q9NPE3	NOP10	H/ACA ribonucleoprotein complex subunit 3		1.66699	-0.460217	0.726877	+	2.22049	-0.573367	0.672047		+						15.4339	14.7968	15.1983	14.5079	14.5226	15.1869	15.5057	15.2547	15.4435	15.4112	15.208	15.5846	15.4306	15.6527	15.4483	15.6245	15.3692	15.5613	15.4797	15.6345	15.4129	15.3381	15.4789	15.6156
Q13555-11;Q13555-5;Q13555-6	Q13555-11;Q13555-5;Q13555-6	Q13555-11;Q13555-5;Q13555-6	CAMK2G	Isoform 11 of Calcium/calmodulin-dependent protein kinase type II subunit gamma;Isoform 5 of Calcium/calmodulin-dependent protein kinase type II subunit gamma;Isoform 6 of Calcium/calmodulin-dependent protein kinase type II subunit gamma		1.75932	-0.460983	0.726491	+	4.27227	-0.729483	0.60312		+	+					13.6782	14.1761	13.9558	14.3846	14.1832	14.2342	14.5292	14.4031	15.0013	14.7356	14.6206	14.0882	14.8895	14.7667	14.7947	14.8975	14.9455	14.6951	14.6728	14.7806	14.7557	14.7634	14.764	14.6992
Q15008	Q15008	Q15008	PSMD6	26S proteasome non-ATPase regulatory subunit 6		1.87807	-0.461033	0.726466	+	5.90436	-1.59193	0.331727		+						13.4202	13.5916	14.2493	14.1143	14.1811	13.8516	14.3786	14.2954	14.3207	14.2483	14.6789	14.2524	15.5898	15.2317	15.4384	15.4751	15.7484	15.4763	15.4751	15.5307	15.5472	15.7601	15.6345	15.3206
Q3KQU3	Q3KQU3	Q3KQU3	MAP7D1	MAP7 domain-containing protein 1		1.93318	-0.462066	0.725946	+	7.78628	1.42703	2.68893		+						14.9552	15.1853	14.8164	14.8494	14.5923	14.6766	15.37	15.0855	15.1048	15.6711	15.6459	14.9703	13.3781	13.4439	13.3578	13.4118	13.4868	13.4346	13.3472	13.5087	13.4665	13.5858	13.4887	13.6078
Q86YR5;Q86YR5-4	Q86YR5;Q86YR5-4	Q86YR5;Q86YR5-4	GPSM1	G-protein-signaling modulator 1;Isoform 4 of G-protein-signaling modulator 1		1.90951	-0.46235	0.725803	+	4.72602	-0.896383	0.537232		+						12.9969	13.6631	12.9096	13.3687	12.9969	13.144	13.6544	13.6297	13.3543	13.4404	13.7525	14.022	14.0871	14.0586	14.0043	14.1173	14.1165	14.0737	13.9968	14.2611	14.0375	13.9678	14.0507	14.0447
P07384	P07384	P07384	CAPN1	Calpain-1 catalytic subunit		1.80785	-0.464717	0.724613	+	6.91329	-1.17067	0.444216		+						14.3555	14.0877	14.5476	14.3688	14.2359	14.3382	14.9923	15.3573	14.4337	14.4524	14.8851	14.6012	15.6239	15.2813	15.398	15.5472	15.6939	15.4134	15.421	15.6146	15.5197	15.6072	15.6563	15.2897
P17481	P17481	P17481	HOXB8	Homeobox protein Hox-B8		1.01799	-0.464733	0.724605	+	4.73109	1.58985	3.01018		+						14.1856	14.354	13.4895	13.3285	13.4266	13.2159	14.0119	14.1546	13.5592	14.5504	14.5887	13.9237	12.2359	12.0146	11.9465	11.8068	12.195	12.2622	12.6496	12.6039	12.3798	12.855	12.0372	12.4429
Q8WZA9	Q8WZA9	Q8WZA9	IRGQ	Immunity-related GTPase family Q protein		1.42394	-0.465117	0.724412	+	4.37989	-0.758684	0.591035		+						14.8427	14.247	14.5504	14.6669	14.7739	14.6747	15.0276	14.7158	15.8492	14.8874	14.7667	15.2996	15.4582	15.469	15.0569	15.497	15.4669	15.3597	15.15	15.3151	15.1625	15.3007	15.3184	15.1593
Q9NY61	Q9NY61	Q9NY61	AATF	Protein AATF		1.60961	-0.4653	0.72432	+	3.48288	-0.72225	0.606151		+						14.9476	14.4806	15.212	14.5648	14.3601	14.8405	15.2153	14.9342	15.563	15.1126	14.8696	15.5027	15.4117	15.5774	15.4455	15.4474	15.3491	15.508	15.4435	15.3435	15.4926	15.4117	15.3686	15.5374
Q13769	Q13769	Q13769	THOC5	THO complex subunit 5 homolog		1.90692	-0.465533	0.724203	+	3.68466	-0.711167	0.610826		+						14.3134	13.8464	14.4064	13.6729	13.7445	14.0725	14.353	14.252	14.8081	14.3908	14.3634	14.682	14.7846	14.742	14.7089	14.7211	14.6673	14.6992	14.8634	14.7219	14.7755	14.8114	14.8105	14.7617
Q9P2B4	Q9P2B4	Q9P2B4	CTTNBP2NL	CTTNBP2 N-terminal-like protein		0.678222	-0.4656	0.72417	+	3.35815	-1.72523	0.30245		+						12.6475	12.6533	12.5183	10.7489	12.6803	11.8068	12.6654	12.0773	12.7914	13.1491	12.6816	12.4839	13.3985	14.2163	13.9115	14.0626	13.8445	13.9731	13.631	13.857	13.9001	13.7997	13.778	13.5058
O00401	O00401	O00401	WASL	Neural Wiskott-Aldrich syndrome protein		1.21448	-0.466383	0.723777	+	6.43911	-2.47382	0.180014		+						12.5115	13.7555	12.6867	12.5313	13.1925	12.7036	13.144	13.6121	13.4977	13.2668	13.5916	13.0672	15.508	15.1755	15.1803	15.5651	15.4847	15.3104	15.0832	15.3986	15.1775	15.4567	15.4956	14.9744
Q8WVS4	Q8WVS4	Q8WVS4	DYNC2I1	Cytoplasmic dynein 2 intermediate chain 1		1.01765	-0.467117	0.723409	+	9.60978	1.90883	3.75505		+						14.6177	14.8246	14.355	14.4562	14.7561	14.5892	15.4629	15.7027	14.0693	14.8634	15.4441	14.8591	12.6404	12.6836	12.7868	12.6108	12.7303	12.6939	12.6404	12.9507	13.0581	13.0656	13.1514	12.8987
P16220-1	P16220-1	P16220-1	CREB1	Isoform 2 of Cyclic AMP-responsive element-binding protein 1		1.35726	-0.468467	0.722732	+	4.50262	-0.958767	0.514497		+						14.9318	14.4558	14.9407	14.3112	14.3112	14.9263	15.4776	15.2484	15.3975	14.9276	14.4361	15.2006	15.549	15.6047	15.5271	15.6581	15.5498	15.7409	15.61	15.5711	15.6939	15.6571	15.6889	15.7917
P04080	P04080	P04080	CSTB	Cystatin-B		0.691968	-0.4692	0.722365	+	13.2358	-4.81278	0.0355802		+						13.279	13.4625	13.4423	13.5894	13.2082	13.641	15.1167	13.5981	14.6231	13.7548	12.8215	13.5234	18.3002	18.3512	18.0485	18.2286	18.3512	18.2194	17.6786	18.2286	18.2073	18.5285	18.39	18.1474
P49247	P49247	P49247	RPIA	Ribose-5-phosphate isomerase		1.36809	-0.469217	0.722356	+	7.33077	-1.16012	0.447476		+					+	13.2722	12.8818	13.3699	13.2309	13.3454	13.1627	12.8669	13.9954	14.102	13.7161	13.9532	13.4446	14.4446	14.3759	14.3782	14.4672	14.2977	14.26	14.3802	14.414	14.3199	14.1512	14.213	14.3903
Q96FF9	Q96FF9	Q96FF9	CDCA5	Sororin		1.29798	-0.469567	0.722181	+	4.01001	-1.2281	0.426879		+						14.5969	14.022	14.5236	13.384	13.6582	14.1771	14.3842	14.3555	14.7014	14.5997	14.333	14.8054	15.2226	15.4157	15.2703	15.2891	15.2045	15.3282	15.2434	15.1927	15.2298	15.0527	15.085	15.414
O00299	O00299	O00299	CLIC1	Chloride intracellular channel protein 1		1.16557	-0.470317	0.721806	+	9.83656	-3.96802	0.063901		+					+	13.3559	13.6998	14.0083	13.8811	13.9687	14.1696	14.1376	13.7502	14.552	15.0972	13.9309	14.4374	17.955	17.406	17.708	17.8475	18.0748	17.9002	17.4412	17.6718	17.5539	18.0154	17.9181	17.2387
Q6PH81;Q6PH81-2	Q6PH81;Q6PH81-2	Q6PH81;Q6PH81-2	C16orf87	UPF0547 protein C16orf87;Isoform 2 of UPF0547 protein C16orf87		0.757958	-0.4707	0.721614	+	5.80952	1.95718	3.88303		+						15.7645	15.6395	14.7339	14.8628	15.1157	14.6666	16.3654	16.4017	15.1637	15.2876	15.4783	14.9105	13.1162	13.0273	13.2592	13.1971	13.2381	13.202	12.757	13.4365	12.8592	13.1894	13.4397	13.5489
Q9H9Y2	Q9H9Y2	Q9H9Y2	RPF1	Ribosome production factor 1		1.69696	-0.471683	0.721123	+	3.29099	-0.598833	0.660288		+						14.7255	14.3862	14.91	14.2773	14.2064	14.7443	15.062	14.7719	15.342	14.9431	14.6044	15.3564	15.1137	15.1814	15.1562	15.1663	15.0751	15.15	15.3001	15.2672	15.2171	15.2644	15.3464	15.3239
P61009	P61009	P61009	SPCS3	Signal peptidase complex subunit 3		1.86139	-0.471717	0.721106		0.736394	0.222634	1.16686		+						15.6351	15.5872	16.4253	16.2376	16.2551	16.0763	16.4235	16.3103	16.6811	16.3368	16.6141	16.6811	15.8225	15.7465	16.0346	15.5587	15.8879	15.8306	16.0228	15.6489	15.8275	15.8984	15.7086	15.3899
O95562	O95562	O95562	SFT2D2	Vesicle transport protein SFT2B		1.32019	-0.4723	0.720814	+	4.60841	1.90917	3.75592		+						14.7867	14.8448	15.3479	15.2622	15.398	15.1427	15.3949	15.047	15.2138	16.0079	16.1074	15.8451	13.0687	13.5703	13.6631	12.1264	13.2965	13.6023	13.3929	13.4389	12.3901	12.9043	13.1347	11.6547
Q9BRU9	Q9BRU9	Q9BRU9	UTP23	rRNA-processing protein UTP23 homolog		1.35388	-0.472367	0.720781		0.598196	0.174683	1.12872		+						14.8118	14.854	14.4031	14.2153	13.9463	14.4663	14.9125	14.8054	15.5472	15.0914	14.5493	14.6252	14.2574	14.3725	14.2636	14.2594	14.2094	14.2864	14.099	14.0543	14.2195	13.8449	13.7817	14.2675
Q9ULD9;Q9ULD9-2	Q9ULD9;Q9ULD9-2	Q9ULD9;Q9ULD9-2	ZNF608	Zinc finger protein 608;Isoform 2 of Zinc finger protein 608		1.0479	-0.47255	0.72069	+	3.56942	-1.118	0.460732		+						12.277	12.9943	11.8918	11.847	12.7557	12.8323	12.8655	12.7516	12.8641	13.3268	12.3464	13.279	13.5531	13.5678	13.5433	13.6214	13.5337	13.4868	13.6334	13.7737	13.7034	11.7588	13.6112	13.3425
Q00169	Q00169	Q00169	PITPNA	Phosphatidylinositol transfer protein alpha isoform		0.488502	-0.4729	0.720515	+	4.327	-2.03743	0.243597		+						13.5578	13.202	14.6847	13.8784	14.6252	14.9658	14.4993	15.688	14.4296	14.8301	15.172	13.1323	16.0463	16.4055	16.4516	16.1734	16.0637	15.998	15.8139	15.684	15.74	15.4709	15.4618	15.6681
Q8TCC3;Q8TCC3-2	Q8TCC3;Q8TCC3-2	Q8TCC3;Q8TCC3-2	MRPL30	39S ribosomal protein L30, mitochondrial;Isoform 2 of 39S ribosomal protein L30, mitochondrial		1.74512	-0.4729	0.720515		1.22686	-0.349167	0.785037		+						14.2148	14.5136	13.5386	13.699	13.802	13.9367	14.1442	14.2627	14.4983	14.7158	14.4446	14.4765	14.1517	14.5316	14.3949	14.3887	14.0284	14.3044	14.4624	14.6798	14.5993	14.3862	14.5812	14.7691
Q15125	Q15125	Q15125	EBP	3-beta-hydroxysteroid-Delta(8),Delta(7)-isomerase		1.7766	-0.47305	0.72044	+	1.33925	0.382217	1.30334		+					+	15.857	16.2003	16.7677	16.7364	16.6315	16.5778	16.7702	16.6413	17.0088	17.0625	17.0255	17.1007	16.0414	16.0908	16.3688	15.7484	16.0995	16.1285	16.2994	15.8154	16.0504	15.6489	15.7537	15.9219
Q9P2R3	Q9P2R3	Q9P2R3	ANKFY1	Rabankyrin-5		1.32553	-0.473617	0.720157	+	9.80521	-1.5985	0.33022		+				+		13.7384	13.7861	13.6048	13.4608	13.5243	13.6559	13.628	13.581	14.5189	14.5374	13.7438	14.6029	15.3365	15.1618	15.1377	15.2256	15.3206	15.1791	15.0455	15.1264	15.1363	15.1332	15.1808	15.0553
Q8IYS1	Q8IYS1	Q8IYS1	PM20D2	Peptidase M20 domain-containing protein 2		1.69998	-0.474184	0.719874	+	8.74728	-3.22417	0.107011		+						13.729	13.7674	13.6486	13.2903	13.0913	12.8912	13.6214	13.8142	14.0186	14.0057	13.6735	14.1295	16.7233	16.4664	16.4724	16.7389	16.7178	16.644	16.4649	16.602	16.5126	16.7488	16.6653	16.4534
Q92598;Q92598-2	Q92598;Q92598-2	Q92598;Q92598-2	HSPH1	Heat shock protein 105 kDa;Isoform Beta of Heat shock protein 105 kDa		1.59426	-0.47425	0.719841	+	7.64549	-2.60688	0.164153		+						12.6963	13.6127	13.2371	13.4558	13.6564	12.9276	13.5578	13.9463	13.6505	14.0706	13.5765	13.6297	15.973	15.7056	15.7572	15.8828	16.0394	15.8692	15.8282	16.0175	15.953	16.1222	15.992	15.7874
Q9NQV6;Q9NQV6-1;Q9NQV6-2;Q9NQV6-4;Q9NQV6-5;Q9NQV6-6;Q9NQV6-7	Q9NQV6;Q9NQV6-1;Q9NQV6-2;Q9NQV6-4;Q9NQV6-5;Q9NQV6-6;Q9NQV6-7	Q9NQV6;Q9NQV6-1;Q9NQV6-2;Q9NQV6-4;Q9NQV6-5;Q9NQV6-6;Q9NQV6-7	PRDM10	PR domain zinc finger protein 10;Isoform 1 of PR domain zinc finger protein 10;Isoform 2 of PR domain zinc finger protein 10;Isoform 4 of PR domain zinc finger protein 10;Isoform 5 of PR domain zinc finger protein 10;Isoform 6 of PR domain zinc finger protein 10;Isoform 7 of PR domain zinc finger protein 10		0.396941	-0.4745	0.719716	+	1.84014	-1.57457	0.335744		+						13.075	12.8747	15.722	15.2725	15.2126	14.3293	15.253	14.4811	15.5467	14.7589	14.0742	15.2192	16.8086	15.2691	15.7484	16.0585	16.1152	15.9337	16.1513	15.8275	15.2768	16.1429	15.6865	14.2946
Q9NQQ7;Q9NQQ7-2;Q9NQQ7-3	Q9NQQ7;Q9NQQ7-2;Q9NQQ7-3	Q9NQQ7;Q9NQQ7-2;Q9NQQ7-3	SLC35C2	Solute carrier family 35 member C2;Isoform 2 of Solute carrier family 35 member C2;Isoform 3 of Solute carrier family 35 member C2		0.204826	-0.475277	0.719329		0.0426555	0.11379	1.08207	+	+					+	14.9573	13.5372	8.48094	11.6066	10.6767	12.8017	12.0419	12.8625	12.2465	12.5269	12.716	12.5183	12.615	11.847	11.9292	11.7588	11.6066	11.6211	12.0471	11.4422	10.6029	13.0817	10.9092	11.0643
P01040	P01040	P01040	CSTA	Cystatin-A		0.377689	-0.47535	0.719292	+	2.23998	1.39028	2.6213		+						16.8019	14.3128	16.0021	14.9087	15.085	15.1567	16.2684	17.0625	15.0009	16.166	16.449	14.1725	13.9673	13.5632	14.2583	14.58	14.0453	13.5114	14.2801	13.8709	14.3631	13.7791	14.5043	14.0808
Q6DKI1	Q6DKI1	Q6DKI1	RPL7L1	60S ribosomal protein L7-like 1		2.01429	-0.475583	0.719176		0.762779	0.1522	1.11126		+						15.5596	15.3376	15.9228	15.387	15.2774	15.4789	15.9089	15.7205	16.5218	15.8771	15.8415	15.947	15.2937	15.4087	15.4943	15.2484	15.235	15.37	15.4071	15.2837	15.3986	15.3453	15.3724	15.3712
Q5SY16	Q5SY16	Q5SY16	NOL9	Polynucleotide 5'-hydroxyl-kinase NOL9		1.72642	-0.475883	0.719026	+	2.99837	-0.705917	0.613053		+						14.6789	14.2806	15.0017	14.2514	14.0786	14.7312	14.9813	14.8519	15.253	14.7626	14.7897	15.2392	15.092	15.3206	15.3955	15.0535	15.172	15.2243	15.2618	15.0389	15.1642	15.1472	15.0872	15.1204
Q8WTT2	Q8WTT2	Q8WTT2	NOC3L	Nucleolar complex protein 3 homolog		1.301	-0.476817	0.718561	+	3.8419	-1.04588	0.484348		+						14.6366	13.9191	14.7411	13.7765	13.8101	14.2896	14.6237	14.3791	15.0579	14.632	14.3288	15.0124	15.1717	15.3485	15.2854	15.1838	15.1668	15.2921	15.2594	15.1738	15.3076	15.2576	15.2639	15.357
Q2M2Z5;Q2M2Z5-3;Q2M2Z5-4	Q2M2Z5;Q2M2Z5-3;Q2M2Z5-4	Q2M2Z5;Q2M2Z5-3;Q2M2Z5-4	KIZ	Centrosomal protein kizuna;Isoform 3 of Centrosomal protein kizuna;Isoform 4 of Centrosomal protein kizuna		0.851631	-0.477067	0.718437	+	2.16773	-0.943284	0.520048		+						10.6767	12.4797	11.4422	11.8185	11.5026	12.0079	11.4291	12.0572	12.5394	12.2561	12.4776	12.0306	12.195	12.785	12.3765	12.4734	13.0121	12.7453	12.1161	12.9959	12.7303	13.1347	13.035	12.5637
Q15059	Q15059	Q15059	BRD3	Bromodomain-containing protein 3		1.34355	-0.477333	0.718304	+	8.26895	-2.92663	0.131521		+	+					13.3948	12.6691	13.3149	12.5292	12.8532	13.385	13.2546	13.2947	13.5904	13.5732	13.2038	14.0935	15.8727	15.9959	15.9391	15.9219	15.9127	16.0637	16.0079	15.8146	15.9458	15.9497	15.9329	16.0677
Q14919;Q14919-2	Q14919;Q14919-2	Q14919;Q14919-2	DRAP1	Dr1-associated corepressor;Isoform 2 of Dr1-associated corepressor		0.795531	-0.477834	0.718055	+	1.37402	-0.5467	0.684584	+	+						13.8552	12.8625	14.1992	13.7518	14.3443	13.4112	13.9861	13.5585	14.085	14.2401	15.2182	14.2033	14.1139	14.3216	14.3014	14.0387	14.5917	14.3371	13.8329	13.6817	13.9998	14.0135	14.0906	13.9488
Q8NAF0	Q8NAF0	Q8NAF0	ZNF579	Zinc finger protein 579		1.62528	-0.478316	0.717815	+	4.47584	-0.8386	0.559186		+						12.8323	12.6316	12.4813	12.3269	12.0306	12.3744	12.6902	12.4734	13.3129	12.8894	13.3396	12.8415	13.3365	13.3405	13.1996	13.3534	13.1362	13.3425	13.5844	13.5858	13.3578	13.5655	13.5726	13.6031
Q15906	Q15906	Q15906	VPS72	Vacuolar protein sorting-associated protein 72 homolog		1.94699	-0.478383	0.717782	+	1.55255	-0.34985	0.784666		+						15.3184	14.9861	15.233	14.452	14.7018	14.9169	15.6556	15.5813	15.3899	15.247	15.1452	15.4595	15.2514	15.3809	15.2721	15.2754	15.1658	15.3617	15.2603	15.373	15.3099	15.392	15.4049	15.5278
Q4V328	Q4V328	Q4V328	GRIPAP1	GRIP1-associated protein 1		0.635099	-0.478583	0.717682	+	2.77658	-1.45947	0.363628		+						12.3217	13.9624	14.3778	13.9138	13.6661	14.7334	14.3494	14.5171	14.4734	13.5035	14.5008	14.5025	15.3232	15.2298	15.0751	15.4279	15.4093	15.2667	15.0276	15.3001	15.3294	14.8061	15.2774	15.3188
Q9NWV8	Q9NWV8	Q9NWV8	BABAM1	BRISC and BRCA1-A complex member 1		1.73886	-0.478616	0.717666	+	8.45467	1.44113	2.71534		+						15.7665	15.8232	15.7108	15.4366	15.7803	15.456	16.5087	16.4579	15.5774	16.3464	16.1648	15.7899	14.3077	14.1449	14.1774	14.2214	14.3083	14.1669	14.0554	14.1397	14.1589	13.911	14.1362	13.938
Q9NW08;Q9NW08-2	Q9NW08;Q9NW08-2	Q9NW08;Q9NW08-2	POLR3B	DNA-directed RNA polymerase III subunit RPC2;Isoform 2 of DNA-directed RNA polymerase III subunit RPC2		0.956381	-0.4794	0.717276	+	1.90258	-0.657116	0.634145		+						12.4839	13.4608	13.8037	13.4813	13.8428	13.571	14.19	14.37	14.2752	13.7203	13.1684	13.796	14.2316	13.8338	13.9254	14.3035	14.2226	14.0693	14.0323	14.2292	14.1423	14.1914	14.1941	14.0297
P61077;P61077-2;P61077-3;P62837;P62837-2	P61077;P61077-2;P61077-3;P62837;P62837-2	P61077;P61077-2;P61077-3;P62837;P62837-2	UBE2D3	Ubiquitin-conjugating enzyme E2 D3;Isoform 2 of Ubiquitin-conjugating enzyme E2 D3;Isoform 3 of Ubiquitin-conjugating enzyme E2 D3;Ubiquitin-conjugating enzyme E2 D2;Isoform 2 of Ubiquitin-conjugating enzyme E2 D2		0.945371	-0.48085	0.716555	+	2.66808	-1.8377	0.279767		+				+		15.6239	15.0354	16.0246	16.3849	15.9506	16.0273	16.8168	16.5981	15.6939	16.7981	15.7909	16.234	16.9728	18.4293	17.9084	16.8922	16.6916	19.1786	19.0717	16.1669	16.3901	18.4412	16.2632	18.9062
Q0ZGT2-4	Q0ZGT2-4	Q0ZGT2-4	NEXN	Isoform 4 of Nexilin		1.21234	-0.481383	0.716291		0.246423	0.12475	1.09032		+						13.3449	14.0186	12.9387	12.7727	13.0621	12.6533	13.4138	13.6735	13.8127	13.9678	13.544	13.2668	12.883	13.2624	12.9403	13.0795	12.9221	12.9545	12.9922	13.0571	13.3781	12.8688	12.4429	13.5463
P55201;P55201-2;P55201-3	P55201;P55201-2;P55201-3	P55201;P55201-2;P55201-3	BRPF1	Peregrin;Isoform 2 of Peregrin;Isoform 3 of Peregrin		0.83898	-0.481433	0.716266	+	3.67633	-1.2663	0.415725		+				+		13.3551	12.9447	14.3627	13.1018	13.0571	13.7749	14.1173	13.5484	14.4776	13.7307	13.1914	14.4195	14.7672	14.7752	14.6424	14.6371	14.6183	14.7539	14.7398	14.6284	14.5934	14.7011	14.6292	14.6812
Q96RR4;Q96RR4-2;Q96RR4-3;Q96RR4-4;Q96RR4-5;Q96RR4-6;Q96RR4-7	Q96RR4;Q96RR4-2;Q96RR4-3;Q96RR4-4;Q96RR4-5;Q96RR4-6;Q96RR4-7	Q96RR4;Q96RR4-2;Q96RR4-3;Q96RR4-4;Q96RR4-5;Q96RR4-6;Q96RR4-7	CAMKK2	Calcium/calmodulin-dependent protein kinase kinase 2;Isoform 2 of Calcium/calmodulin-dependent protein kinase kinase 2;Isoform 3 of Calcium/calmodulin-dependent protein kinase kinase 2;Isoform 4 of Calcium/calmodulin-dependent protein kinase kinase 2;Isoform 5 of Calcium/calmodulin-dependent protein kinase kinase 2;Isoform 6 of Calcium/calmodulin-dependent protein kinase kinase 2;Isoform 7 of Calcium/calmodulin-dependent protein kinase kinase 2		0.20516	-0.481893	0.716037		0.540457	-1.08248	0.472218		+		+				12.2485	16.5603	11.7588	9.98824	11.126	11.126	12.7213	12.983	12.1692	13.0571	12.1302	12.6384	13.5274	13.4035	12.5618	12.4641	13.6559	13.69	12.0675	11.8068	13.385	12.1615	12.0146	12.0675
Q8TEB1;Q8TEB1-2;Q8TEB1-3	Q8TEB1;Q8TEB1-2;Q8TEB1-3	Q8TEB1;Q8TEB1-2;Q8TEB1-3	DCAF11	DDB1- and CUL4-associated factor 11;Isoform 2 of DDB1- and CUL4-associated factor 11;Isoform 3 of DDB1- and CUL4-associated factor 11		0.296937	-0.482267	0.715852	+	1.15193	-1.40138	0.378566		+				+		14.8366	16.0094	16.4303	15.999	13.0062	12.455	15.1838	15.1707	15.5092	15.0676	15.0574	15.6414	16.0104	16.2684	16.1734	16.4219	16.087	16.1837	16.3227	16.3027	14.4663	13.2472	11.3027	12.977
Q9NSG2	Q9NSG2	Q9NSG2	C1orf112	Uncharacterized protein C1orf112		0.579171	-0.482333	0.715819		0.369549	-0.3304	0.795316		+						12.1533	11.7727	13.6094	11.8773	13.6809	11.6211	12.9532	12.9959	12.8353	13.1347	12.3541	13.3355	13.2381	12.6803	12.9276	12.4776	12.7419	12.6316	11.9228	12.5269	12.8248	12.7597	12.848	12.6922
O95707	O95707	O95707	POP4	Ribonuclease P protein subunit p29		1.55723	-0.48285	0.715563	+	5.12021	-1.13382	0.455709		+						12.79	13.037	12.8099	12.7497	13.4335	12.5763	13.3056	13.0913	13.4783	13.9115	12.9436	13.5632	13.9983	13.802	14.0742	14.1528	13.9909	14.1811	13.9614	14.2167	14.1353	14.1189	14.3802	14.099
Q99615	Q99615	Q99615	DNAJC7	DnaJ homolog subfamily C member 7		1.62942	-0.484217	0.714885	+	6.2572	-1.28148	0.411372		+						13.7518	14.2495	13.4601	13.8439	13.9058	13.6214	14.099	14.552	13.7612	14.4935	14.7021	14.13	15.0603	15.0292	15.0292	15.1051	15.2262	15.0714	15.044	15.1766	15.1332	15.2115	15.1814	15.2217
Q14938-4;Q14938-6	Q14938-4;Q14938-6	Q14938-4;Q14938-6	NFIX	Isoform 4 of Nuclear factor 1 X-type;Isoform 6 of Nuclear factor 1 X-type		1.83063	-0.484233	0.714877	+	2.79989	-0.518783	0.69796		+						14.1982	13.392	14.1201	13.9006	14.0246	13.9936	14.2574	14.007	14.6344	14.29	14.5868	14.7589	14.4092	14.5485	14.4751	14.3362	14.4998	14.473	14.4589	14.1135	14.2819	14.2977	14.3679	14.3634
Q86WX3	Q86WX3	Q86WX3	RPS19BP1	Active regulator of SIRT1		1.26736	-0.485017	0.714489	+	8.42599	2.43757	5.41727		+						17.0235	17.2387	16.9083	16.5108	16.5586	16.5046	17.6919	17.7881	16.596	17.3088	17.3088	16.961	14.34	14.438	14.3443	14.3499	14.2619	14.385	14.2663	14.3694	14.4092	14.3014	14.437	14.4973
P29084	P29084	P29084	GTF2E2	Transcription initiation factor IIE subunit beta		1.70923	-0.486616	0.713697	+	7.83033	1.58082	2.99139		+						14.7025	14.7041	14.4481	14.602	15.0417	14.6972	15.3706	15.5741	14.4653	15.2303	15.3365	15.1385	13.1235	13.1302	12.9436	13.2903	13.2309	12.9922	13.0467	13.3161	13.2394	13.2482	13.2713	13.3074
Q58EX2;Q58EX2-3;Q58EX2-4	Q58EX2;Q58EX2-3;Q58EX2-4	Q58EX2;Q58EX2-3;Q58EX2-4	SDK2	Protein sidekick-2;Isoform 3 of Protein sidekick-2;Isoform 4 of Protein sidekick-2		1.13241	-0.487233	0.713392	+	1.81821	0.7135	1.63978		+						13.878	13.659	13.4879	12.2945	13.5601	13.671	14.0493	13.8207	13.655	14.1766	13.8842	13.8881	13.0062	12.6438	12.6039	12.8038	12.4797	12.7321	13.115	13.1945	12.0955	13.0571	12.3848	12.1798
Q99575	Q99575	Q99575	POP1	Ribonucleases P/MRP protein subunit POP1		1.90994	-0.488084	0.712972	+	7.39713	-1.40197	0.378413		+						13.3285	13.7092	13.6748	13.3519	13.1503	13.2504	14.0354	13.7087	14.3073	13.783	13.4307	14.1285	14.8643	14.7894	14.7583	14.8185	14.841	14.8054	14.7862	14.8134	14.8007	14.8045	14.7806	14.7506
Q68CZ1;Q68CZ1-2	Q68CZ1;Q68CZ1-2	Q68CZ1;Q68CZ1-2	RPGRIP1L	Protein fantom;Isoform 2 of Protein fantom		1.52	-0.489467	0.712288		0.652611	0.409967	1.32866		+						13.5672	13.1414	12.8655	13.3344	13.2289	12.8949	13.832	13.6582	13.0593	13.5538	14.2649	13.6009	13.4843	11.9465	12.3332	13.8151	12.4621	12.5313	12.7628	13.494	12.3413	12.5208	12.1837	12.9566
Q49MG5	Q49MG5	Q49MG5	MAP9	Microtubule-associated protein 9		1.50903	-0.489483	0.71228	+	6.42714	1.99123	3.97577		+						15.3054	14.6633	15.0709	15.0465	15.1838	15.3764	15.7281	15.7154	14.7976	15.7255	15.9603	15.6563	13.2289	13.3699	13.5426	12.9969	12.9419	12.6187	12.9935	12.8864	13.7797	13.1832	13.2693	12.872
Q9NPJ6	Q9NPJ6	Q9NPJ6	MED4	Mediator of RNA polymerase II transcription subunit 4		1.72214	-0.490133	0.711959	+	9.02302	1.2765	2.42251		+						14.9286	14.987	15.1552	15.0765	15.1322	14.9768	15.714	15.293	14.7877	15.7205	15.9106	15.7713	13.7052	13.9558	13.6225	13.7882	13.7758	13.7498	13.4071	13.69	13.7025	13.7618	13.4699	13.897
P15336;P15336-5	P15336;P15336-5	P15336;P15336-5	ATF2	Cyclic AMP-dependent transcription factor ATF-2;Isoform 5 of Cyclic AMP-dependent transcription factor ATF-2		0.521135	-0.490283	0.711885		0.274185	-0.215917	0.860999		+						14.9874	12.5349	13.7473	13.5531	13.8685	13.3733	13.8194	13.7298	13.9539	14.4133	15.5921	13.4977	13.8006	14.1968	13.8749	14.0116	13.7082	13.7679	13.8531	14.1072	13.9592	13.6297	13.7861	13.9678
Q86SQ0;Q86SQ0-2;Q86SQ0-3	Q86SQ0;Q86SQ0-2;Q86SQ0-3	Q86SQ0;Q86SQ0-2;Q86SQ0-3	PHLDB2	Pleckstrin homology-like domain family B member 2;Isoform 2 of Pleckstrin homology-like domain family B member 2;Isoform 3 of Pleckstrin homology-like domain family B member 2		1.82426	-0.4903	0.711877	+	1.42944	-1.55555	0.340199	+	+						12.7711	13.0111	12.1837	12.2654	12.4122	12.3689	12.9495	13.026	13.3302	13.1821	12.5976	12.8688	15.4112	15.8345	12.5514	15.0569	12.3151	13.1766	12.8431	12.2587	12.6108	15.0547	15.0903	15.3343
Q6WKZ4	Q6WKZ4	Q6WKZ4	RAB11FIP1	Rab11 family-interacting protein 1		1.59704	-0.491867	0.711104	+	12.637	2.75495	6.75029		+						16.262	16.376	16.3103	16.2127	16.1848	16.0613	17.0295	16.8922	15.8554	16.8324	17.0464	16.7024	13.4895	13.4738	13.4335	13.6179	13.4777	13.385	13.6173	13.5964	13.5337	13.4777	13.3599	13.5625
Q13535;Q13535-3	Q13535;Q13535-3	Q13535;Q13535-3	ATR	Serine/threonine-protein kinase ATR;Isoform 3 of Serine/threonine-protein kinase ATR		0.48932	-0.4922	0.71094	+	1.48867	-1.25252	0.419716	+	+	+					12.2214	14.6925	11.9424	13.758	13.8176	14.0935	14.1625	13.6905	14.4592	13.2988	13.8929	13.9747	14.8607	15.1775	14.6535	14.6012	15.1495	13.5981	14.0626	15.07	14.4255	14.158	14.9138	12.6496
Q6IEE7	Q6IEE7	Q6IEE7	TMEM132E	Transmembrane protein 132E		1.50685	-0.49275	0.710669	+	1.65023	1.09483	2.13588		+						14.7265	14.1575	13.6944	13.6202	14.4632	14.4337	14.6252	14.8677	14.8565	14.7634	14.4357	14.5035	13.3676	14.6288	12.1666	13.282	12.6039	12.4776	13.5274	13.8417	13.4126	14.2474	13.6377	13.9144
Q9NY93	Q9NY93	Q9NY93	DDX56	Probable ATP-dependent RNA helicase DDX56		1.79815	-0.493467	0.710316	+	10.7493	1.53657	2.90103		+						16.2143	16.3076	16.3118	16.103	16.0482	16.1535	16.5922	16.0369	17.2168	16.9911	16.6562	16.606	14.6117	14.6762	14.67	14.6117	14.6327	14.7167	14.7251	14.6348	14.7114	14.6866	14.7064	14.6766
Q9Y2R0	Q9Y2R0	Q9Y2R0	COA3	Cytochrome c oxidase assembly factor 3 homolog, mitochondrial		1.74172	-0.493667	0.710218	+	8.30049	-1.87987	0.271709		+						14.3044	14.3376	14.0829	14.3143	13.8762	14.2312	13.9954	14.7014	15.163	14.6089	14.7487	14.8912	16.0115	15.9158	15.8748	16.1784	16.1008	16.3445	16.3671	16.3864	16.5147	16.3638	16.398	16.5886
P30626;P30626-2;P30626-3	P30626;P30626-2;P30626-3	P30626;P30626-2;P30626-3	SRI	Sorcin;Isoform 2 of Sorcin;Isoform 3 of Sorcin		1.22928	-0.494083	0.710013	+	6.14868	-2.62933	0.161619		+						14.0711	13.756	14.4136	14.8513	14.8262	15.1571	14.7452	15.1198	14.8677	15.0574	14.9286	15.3211	17.1558	16.7677	16.9628	17.2828	17.5208	17.1614	16.9911	16.8356	16.9443	17.1007	17.1524	16.646
Q96FS4	Q96FS4	Q96FS4	SIPA1	Signal-induced proliferation-associated protein 1		1.80584	-0.494133	0.709988	+	1.63853	-0.34345	0.788154		+						13.0735	13.8012	13.704	13.4118	13.6729	13.9115	13.9506	13.8818	14.5308	14.3641	13.8876	13.9248	14.0392	13.9389	13.9225	14.0026	13.8834	13.849	14.0197	13.9891	13.9903	14.0119	14.0693	13.9865
Q8IYL3	Q8IYL3	Q8IYL3	C1orf174	UPF0688 protein C1orf174		1.58639	-0.494467	0.709824	+	5.44667	1.07762	2.11055		+						16.182	16.3464	15.7874	15.6251	15.9804	15.9941	16.5904	16.7811	15.8282	16.7744	16.6997	16.2084	14.7369	14.9459	14.8669	14.9417	14.8476	15.1107	15.1529	15.1707	15.2182	15.1707	15.1541	15.3501
P05089;P05089-2	P05089;P05089-2	P05089;P05089-2	ARG1	Arginase-1;Isoform 2 of Arginase-1		0.619685	-0.494833	0.709644		0.781049	0.8849	1.84664		+					+	16.6667	14.7548	15.4603	14.8479	15.2613	14.91	16.449	16.004	15.8353	16.0778	15.9659	14.538	13.6661	13.3383	14.0693	14.4829	14.1615	16.8735	14.2685	13.2407	14.0038	12.615	13.9469	13.4693
Q567U6	Q567U6	Q567U6	CCDC93	Coiled-coil domain-containing protein 93		0.498289	-0.496016	0.709062	+	1.41017	-0.3451	0.787254		+						14.4114	14.5403	14.0119	15.0491	14.4224	14.5969	14.6728	14.7774	14.0503	14.9281	17.1666	14.4129	15.0403	14.7215	14.8164	14.7609	14.9302	14.8333	14.6248	14.974	14.5587	14.6902	14.564	14.4224
O95169;O95169-3	O95169;O95169-3	O95169;O95169-3	NDUFB8	NADH dehydrogenase [ubiquinone] 1 beta subcomplex subunit 8, mitochondrial;Isoform 3 of NADH dehydrogenase [ubiquinone] 1 beta subcomplex subunit 8, mitochondrial		1.92517	-0.496233	0.708955	+	3.49334	-0.6222	0.649679		+					+	14.6002	14.1986	14.2342	14.5974	14.543	14.5008	14.9791	15.3485	15.0709	15.0232	14.9435	14.2864	14.9721	15.4016	14.7811	15.1507	14.9294	15.1725	14.9942	15.4647	15.4937	15.4134	15.3232	15.6009
Q99595	Q99595	Q99595	TIMM17A	Mitochondrial import inner membrane translocase subunit Tim17-A		1.88591	-0.49675	0.708701	+	3.86457	-0.848367	0.555413		+						11.5432	12.2521	11.9292	12.291	12.1879	11.87	12.1615	12.3151	12.8625	12.3464	12.8066	12.5618	13.035	12.983	13.023	12.7122	12.8625	12.5479	13.2988	13.1736	13.1162	12.7263	12.7179	13.0083
P48730	P48730	P48730	CSNK1D	Casein kinase I isoform delta		1.14938	-0.497583	0.708292	+	11.4863	2.15907	4.46626	+	+	+					15.8023	16.1235	16.1018	16.0543	16.1285	16.1018	16.7465	16.4398	15.439	16.6653	17.128	16.8791	13.9452	13.9524	13.8742	13.7997	13.88	13.9063	14.0774	14.0291	14.0469	13.9452	14.0598	13.9168
Q9Y2L9;Q9Y2L9-2;Q9Y2L9-3	Q9Y2L9;Q9Y2L9-2;Q9Y2L9-3	Q9Y2L9;Q9Y2L9-2;Q9Y2L9-3	LRCH1	Leucine-rich repeat and calponin homology domain-containing protein 1;Isoform 2 of Leucine-rich repeat and calponin homology domain-containing protein 1;Isoform 3 of Leucine-rich repeat and calponin homology domain-containing protein 1		0.856949	-0.497733	0.708219	+	2.09434	0.534366	1.44831		+						13.8298	13.5757	14.4859	14.423	14.5185	14.3271	15.9337	14.8344	14.5337	14.3508	14.2302	14.2636	13.6358	13.6229	13.7196	13.5916	13.6912	13.6927	13.4202	13.3948	13.4055	13.802	13.5489	13.1832
O95067	O95067	O95067	CCNB2	G2/mitotic-specific cyclin-B2		1.43997	-0.499	0.707597	+	3.21033	-0.540267	0.687644	+	+						12.9028	13.4029	13.3472	13.5509	13.6059	13.1387	13.6469	13.5803	13.1665	14.0823	14.2864	14.18	13.8417	13.9163	13.8388	13.9069	13.9046	13.7817	13.6937	13.783	13.7146	13.8359	13.8373	13.6609
Q9UII2	Q9UII2	Q9UII2	ATP5IF1	ATPase inhibitor, mitochondrial		0.604831	-0.499333	0.707434		0.158299	0.146	1.1065		+						15.6245	15.6591	13.794	14.3063	14.0593	15.3931	14.7715	15.0365	15.036	15.3797	16.2902	15.3184	14.3613	14.8634	14.7951	14.7755	14.295	14.87	14.9866	14.762	15.4049	14.7672	15.1295	15.6251
Q9Y324	Q9Y324	Q9Y324	FCF1	rRNA-processing protein FCF1 homolog		1.82014	-0.5009	0.706666	+	4.37046	0.713733	1.64004		+						16.0908	16.1203	16.0819	15.7601	15.6031	15.8335	16.2789	16.0394	17.0426	16.5948	16.3746	16.1648	15.0176	15.3642	15.3501	15.1385	15.1192	15.2177	14.9077	14.906	15.0257	14.8173	14.6753	15.0686
Q5SQI0;Q5SQI0-2;Q5SQI0-3;Q5SQI0-4;Q5SQI0-5;Q5SQI0-6;Q5SQI0-7	Q5SQI0;Q5SQI0-2;Q5SQI0-3;Q5SQI0-4;Q5SQI0-5;Q5SQI0-6;Q5SQI0-7	Q5SQI0;Q5SQI0-2;Q5SQI0-3;Q5SQI0-4;Q5SQI0-5;Q5SQI0-6;Q5SQI0-7	ATAT1	Alpha-tubulin N-acetyltransferase 1;Isoform 2 of Alpha-tubulin N-acetyltransferase 1;Isoform 3 of Alpha-tubulin N-acetyltransferase 1;Isoform 4 of Alpha-tubulin N-acetyltransferase 1;Isoform 5 of Alpha-tubulin N-acetyltransferase 1;Isoform 6 of Alpha-tubulin N-acetyltransferase 1;Isoform 7 of Alpha-tubulin N-acetyltransferase 1		1.29221	-0.5011	0.706568		0.450751	0.513068	1.42708		+						12.3151	12.6187	12.195	12.4797	12.4476	12.5163	12.9578	12.9304	12.3012	13.3322	13.6776	12.3798	11.97	9.43809	12.848	11.87	12.8564	12.5115	12.6568	12.6496	13.1018	12.9621	13.1479	13.2516
O75151	O75151	O75151	PHF2	Lysine-specific demethylase PHF2		1.7167	-0.502967	0.705654	+	4.05138	-0.9346	0.523188		+				+	+	14.5231	14.1631	14.1997	13.5693	13.828	13.7161	14.5697	14.5374	14.9179	14.3627	14.1243	14.5051	14.846	14.9489	14.9648	14.9008	14.8994	15.047	14.9184	15.0171	15.0292	14.9586	14.9758	15.047
Q9BRD0	Q9BRD0	Q9BRD0	BUD13	BUD13 homolog		0.640408	-0.503667	0.705312	+	1.02576	-0.670717	0.628195		+						12.2831	14.8607	13.7888	13.1247	13.8434	13.2094	13.6696	13.4637	14.13	13.9144	14.4432	14.5112	14.3458	13.8445	14.0995	14.3326	14.1823	14.3297	14.3921	14.4757	14.0797	14.1442	14.1973	13.7231
Q8IUH3;Q8IUH3-3	Q8IUH3;Q8IUH3-3	Q8IUH3;Q8IUH3-3	RBM45	RNA-binding protein 45;Isoform 3 of RNA-binding protein 45		1.2575	-0.50375	0.705271	+	3.5688	-0.905467	0.53386		+						13.8268	13.699	14.0678	13.1821	13.0593	13.7758	14.2777	14.3443	14.4964	13.5981	13.571	14.3458	14.4035	14.6344	14.5108	14.554	14.4006	14.5403	14.4601	14.5245	14.5551	14.4597	14.5158	14.5997
Q9H300;Q9H300-2	Q9H300;Q9H300-2	Q9H300;Q9H300-2	PARL	Presenilins-associated rhomboid-like protein, mitochondrial;Isoform 2 of Presenilins-associated rhomboid-like protein, mitochondrial		1.30126	-0.50935	0.702539	+	3.58932	-0.670283	0.628383		+						12.2465	12.8431	12.4052	12.5976	12.5569	12.3513	12.5415	12.4258	13.6159	13.3067	12.6867	13.4801	13.1695	13.3534	13.3937	12.8381	13.0305	13.2371	13.4721	13.1695	13.3633	13.1427	13.1881	12.85
Q7Z5J4	Q7Z5J4	Q7Z5J4	RAI1	Retinoic acid-induced protein 1		1.38427	-0.510116	0.702166	+	4.47605	-1.3305	0.39763		+						13.6976	13.2713	13.1945	12.6673	12.4663	13.2417	13.3993	13.6998	14.0344	13.3948	13.279	13.7921	14.3022	14.5403	14.4481	14.5025	14.2896	14.439	14.3143	14.355	14.405	14.256	14.2714	14.5068
Q9H582	Q9H582	Q9H582	ZNF644	Zinc finger protein 644		1.73493	-0.51095	0.70176	+	4.23606	-0.805617	0.572117		+						13.6342	13.1914	13.8601	13.121	13.2381	13.3277	13.9875	13.9736	14.3334	13.8408	13.3025	14.0004	14.1662	14.2604	14.2524	14.2177	14.0808	14.2287	14.3878	14.3675	14.2918	14.1528	14.2977	14.2466
Q9Y2P8	Q9Y2P8	Q9Y2P8	RCL1	RNA 3'-terminal phosphate cyclase-like protein		1.72992	-0.51285	0.700837		0.0951054	-0.0373163	0.974466		+						15.5221	14.9707	15.8554	15.086	15.0639	15.5154	15.9302	15.6276	16.2945	15.5563	15.6734	16.0086	15.3501	15.4082	15.4817	15.2402	15.3579	15.3993	15.4325	15.2675	15.3597	15.4994	15.4297	15.2978
P15529;P15529-10;P15529-11;P15529-12;P15529-13;P15529-14;P15529-15	P15529;P15529-10;P15529-11;P15529-12;P15529-13;P15529-14;P15529-15	P15529;P15529-10;P15529-11;P15529-12;P15529-13;P15529-14;P15529-15	CD46	Membrane cofactor protein;Isoform 2 of Membrane cofactor protein;Isoform C of Membrane cofactor protein;Isoform E of Membrane cofactor protein;Isoform G of Membrane cofactor protein;Isoform I of Membrane cofactor protein;Isoform K of Membrane cofactor protein		1.41501	-0.514867	0.699858		0.085266	-0.0342167	0.976562		+						11.8991	12.3389	12.4429	12.5394	12.6267	11.9642	12.8532	12.4754	12.967	13.4879	12.2287	12.8882	12.4258	12.2214	12.6691	12.2125	12.1161	12.3716	12.1666	12.9304	12.3991	12.0419	12.0274	12.1214
Q9BUB7	Q9BUB7	Q9BUB7	TMEM70	Transmembrane protein 70, mitochondrial		1.61001	-0.515017	0.699785	+	1.72062	-0.397883	0.758971		+						14.3416	14.18	14.8415	14.9616	14.9294	14.4943	14.8951	14.7981	15.2409	15.3337	14.8836	15.6871	15.15	14.9148	15.1363	15.0204	15.0322	14.882	15.4717	15.1717	15.0626	15.2192	15.1447	14.8344
Q96GD3;Q96GD3-2;Q96GD3-3;Q96GD3-4;Q96GD3-5	Q96GD3;Q96GD3-2;Q96GD3-3;Q96GD3-4;Q96GD3-5	Q96GD3;Q96GD3-2;Q96GD3-3;Q96GD3-4;Q96GD3-5	SCMH1	Polycomb protein SCMH1;Isoform 2 of Polycomb protein SCMH1;Isoform 3 of Polycomb protein SCMH1;Isoform 4 of Polycomb protein SCMH1;Isoform 5 of Polycomb protein SCMH1		0.959585	-0.515533	0.699534	+	3.27136	-1.25782	0.418176		+						12.6884	12.6022	11.0155	12.2587	12.2359	12.4183	12.9358	12.7453	13.1581	12.0274	12.6404	12.8052	13.4082	13.5122	13.5096	13.496	13.3004	13.5395	13.385	13.4777	13.3901	13.1757	13.1728	13.4567
Q9C040;Q9C040-2	Q9C040;Q9C040-2	Q9C040;Q9C040-2	TRIM2	Tripartite motif-containing protein 2;Isoform 2 of Tripartite motif-containing protein 2		1.66945	-0.5156	0.699502	+	1.79384	0.63315	1.55095		+				+		13.9276	13.3793	13.2634	13.5971	13.7416	13.6469	14.3117	14.4224	13.3813	13.9341	14.2258	14.3742	12.5569	12.4967	12.5763	13.5803	13.4182	13.1286	13.0621	13.0773	13.2371	13.1708	13.5894	13.0631
Q9Y605	Q9Y605	Q9Y605	MRFAP1	MORF4 family-associated protein 1		1.56732	-0.515783	0.699413	+	4.67774	1.61152	3.05573		+						15.0704	14.3343	14.0323	14.3812	14.6403	14.4601	14.8677	15.3258	14.4366	14.9091	15.3485	15.1256	12.8776	13.5827	12.6714	12.876	12.3826	12.8592	13.2603	13.4163	13.2713	13.4118	13.5516	13.6257
O95365	O95365	O95365	ZBTB7A	Zinc finger and BTB domain-containing protein 7A		1.64226	-0.51605	0.699284	+	1.58569	0.496917	1.41119		+						13.026	13.2592	12.6939	13.0244	12.9096	12.6622	12.9905	13.0329	13.8659	13.384	13.9865	13.4118	12.7371	12.8052	12.4714	12.6727	11.751	12.1564	11.97	12.8227	13.186	12.8227	13.0467	13.4708
P43003;P43003-2	P43003;P43003-2	P43003;P43003-2	SLC1A3	Excitatory amino acid transporter 1;Isoform 2 of Excitatory amino acid transporter 1		1.10574	-0.517167	0.698743	+	3.42321	1.19527	2.28987		+					+	14.2668	13.7483	15.1061	14.8779	15.0686	14.7361	15.1472	14.4255	15.3516	15.3315	15.4414	15.2096	13.4211	13.5025	13.5877	13.1695	13.3074	13.644	13.587	13.1079	13.3607	13.4044	13.4283	13.3322
Q8IXT5	Q8IXT5	Q8IXT5	RBM12B	RNA-binding protein 12B		1.3155	-0.51785	0.698412	+	3.9357	-1.12017	0.460041		+						14.5724	13.8886	15.1094	14.2274	14.0754	14.6662	14.8366	14.6491	15.4027	14.7074	14.696	15.3547	15.612	15.4943	15.4981	15.549	15.5009	15.6061	15.8161	15.6072	15.6136	15.6453	15.6549	15.5663
O75674;O75674-2;O75674-3	O75674;O75674-2;O75674-3	O75674;O75674-2;O75674-3	TOM1L1	TOM1-like protein 1;Isoform 2 of TOM1-like protein 1;Isoform 3 of TOM1-like protein 1		0.726262	-0.518667	0.698017	+	5.5659	-2.67627	0.156446		+				+		13.851	13.3405	14.6794	13.9647	14.3963	12.9983	14.1968	14.4592	13.3773	15.1625	14.1701	14.9763	16.9488	16.234	16.5484	16.8583	16.3654	16.3329	17.0691	16.9628	16.1918	16.4398	16.2262	16.3464
Q9NX14;Q9NX14-2	Q9NX14;Q9NX14-2	Q9NX14;Q9NX14-2	NDUFB11	NADH dehydrogenase [ubiquinone] 1 beta subcomplex subunit 11, mitochondrial;Isoform 2 of NADH dehydrogenase [ubiquinone] 1 beta subcomplex subunit 11, mitochondrial		1.86674	-0.518884	0.697912	+	6.98687	-1.6064	0.328417		+					+	14.0598	14.3688	14.7427	14.6419	14.6237	14.5609	14.9455	15.2395	15.0445	15.4629	14.9845	14.4342	16.0982	16.1886	15.8401	16.0651	16.1324	16.3118	16.0428	16.1902	16.1862	16.3517	16.1117	16.6891
Q15041;Q15041-2	Q15041;Q15041-2	Q15041;Q15041-2	ARL6IP1	ADP-ribosylation factor-like protein 6-interacting protein 1;Isoform 2 of ADP-ribosylation factor-like protein 6-interacting protein 1		0.876978	-0.5201	0.697323	+	2.09369	0.37725	1.29886		+						15.1507	14.7243	15.0085	14.9459	15.0318	14.7403	14.6466	14.8739	15.0232	15.4313	16.4741	16.273	14.6525	14.3634	14.6982	14.301	14.4432	14.8797	14.6227	14.6263	13.8207	14.3283	14.696	14.102
P17096	P17096	P17096	HMGA1	High mobility group protein HMG-I/HMG-Y		1.72202	-0.520466	0.697146	+	4.29446	-1.11635	0.461259		+						16.2945	16.1462	16.6955	15.777	15.8146	15.7036	16.4595	16.376	16.7024	16.8046	16.3011	16.9106	17.3138	17.1478	17.0333	17.3088	17.0366	17.2892	17.485	17.5594	17.4732	17.423	17.3592	17.4732
Q9H2F5;Q9H2F5-2;Q9H2F5-3	Q9H2F5;Q9H2F5-2;Q9H2F5-3	Q9H2F5;Q9H2F5-2;Q9H2F5-3	EPC1	Enhancer of polycomb homolog 1;Isoform 2 of Enhancer of polycomb homolog 1;Isoform 3 of Enhancer of polycomb homolog 1		1.14233	-0.52115	0.696816	+	4.4444	-1.44677	0.366843		+						11.4836	11.8773	11.9828	11.0155	10.7489	11.7108	11.5939	11.7366	12.4122	11.9539	11.6978	12.5514	12.7584	13.0805	12.8912	12.9532	12.8641	12.9521	12.8198	12.8338	12.8996	12.8655	12.8415	13.1981
Q9BUK0;Q9BUK0-2;Q9BUK0-4	Q9BUK0;Q9BUK0-2;Q9BUK0-4	Q9BUK0;Q9BUK0-2;Q9BUK0-4	CHCHD7	Coiled-coil-helix-coiled-coil-helix domain-containing protein 7;Isoform 2 of Coiled-coil-helix-coiled-coil-helix domain-containing protein 7;Isoform 4 of Coiled-coil-helix-coiled-coil-helix domain-containing protein 7		0.945073	-0.521617	0.696591	+	4.51897	-2.07355	0.237574		+						13.1925	14.3278	12.2242	13.2569	13.09	13.659	13.4693	13.7807	13.6976	14.2342	13.8286	13.8697	15.2099	15.5452	15.4609	15.3993	15.1663	15.4101	15.6183	15.7036	15.6711	15.5965	15.6448	15.7665
Q08495;Q08495-2;Q08495-3;Q08495-4	Q08495;Q08495-2;Q08495-3;Q08495-4	Q08495;Q08495-2;Q08495-3;Q08495-4	DMTN	Dematin;Isoform 2 of Dematin;Isoform 3 of Dematin;Isoform 4 of Dematin		0.830407	-0.522717	0.69606	+	1.57608	-0.534433	0.69043		+						12.4429	12.5728	12.8912	12.8532	13.6397	12.4574	12.3366	13.0698	13.699	14.3396	13.0481	13.5004	13.7236	13.1801	13.0644	13.3277	13.3405	13.4275	13.6194	13.6622	13.492	13.3355	13.5079	13.6179
O14524	O14524	O14524	NEMP1	Nuclear envelope integral membrane protein 1		1.08443	-0.522933	0.695955	+	1.49933	-0.62345	0.649117		+						14.7599	13.4507	14.0598	13.7323	13.0338	14.2353	14.1619	14.078	14.4866	14.4045	14.4611	14.8173	14.4473	14.4653	14.5917	14.4698	14.4806	14.5578	14.6108	14.6296	14.3178	14.5391	14.6147	14.4911
Q69YH5	Q69YH5	Q69YH5	CDCA2	Cell division cycle-associated protein 2		1.00685	-0.52315	0.695851	+	3.04403	-1.11277	0.462406		+						13.2592	11.5432	12.0828	12.6247	12.3366	12.6126	13.1945	12.7711	13.3257	12.2242	12.9267	13.1558	13.5016	13.3763	13.5416	13.6132	13.4758	13.6272	13.5953	13.699	13.7127	13.4519	13.4483	13.9336
P32019;P32019-2;P32019-3	P32019;P32019-2;P32019-3	P32019;P32019-2;P32019-3	INPP5B	Type II inositol 1,4,5-trisphosphate 5-phosphatase;Isoform 2 of Type II inositol 1,4,5-trisphosphate 5-phosphatase;Isoform 3 of Type II inositol 1,4,5-trisphosphate 5-phosphatase		0.57501	-0.52315	0.695851	+	1.80513	-1.23652	0.424396		+			+		+	14.0586	11.6774	11.4836	11.5778	11.5939	12.0306	12.3541	12.5728	12.3848	13.2461	12.0274	12.9756	13.5069	13.0581	13.2742	12.8227	13.5182	13.6609	13.2681	13.6767	13.817	13.6132	14.1429	13.4242
Q69YN4;Q69YN4-3	Q69YN4;Q69YN4-3	Q69YN4;Q69YN4-3	VIRMA	Protein virilizer homolog;Isoform 3 of Protein virilizer homolog		1.62504	-0.5235	0.695682	+	3.50802	-0.815717	0.568126		+						13.7307	13.3087	14.4009	13.7209	13.6479	13.9691	14.186	14.0083	14.7544	14.0586	14.2514	14.6605	14.5687	14.5961	14.6403	14.5136	14.6341	14.7197	14.6992	14.4761	14.6491	14.6638	14.6517	14.5455
P62068;P62068-3;P62068-4	P62068;P62068-3;P62068-4	P62068;P62068-3;P62068-4	USP46	Ubiquitin carboxyl-terminal hydrolase 46;Isoform 3 of Ubiquitin carboxyl-terminal hydrolase 46;Isoform 4 of Ubiquitin carboxyl-terminal hydrolase 46		1.41181	-0.524133	0.695377		0.481941	-0.171033	0.888206		+				+		12.0901	12.5747	12.9724	13.0481	13.115	12.5943	13.0097	12.615	13.3901	13.5364	13.5827	13.4055	13.1247	12.7746	12.9059	12.9304	12.8738	12.8114	13.227	13.2742	12.6126	13.202	12.8688	12.4734
Q8IYB3	Q8IYB3	Q8IYB3	SRRM1	Serine/arginine repetitive matrix protein 1		1.81785	-0.525934	0.69451		0.682269	0.175567	1.12941		+						15.0161	14.7288	14.5337	14.4446	15.2153	14.6167	15.3099	15.5989	14.6708	15.4266	15.4532	15.2514	14.5421	14.6593	14.6015	14.3846	14.5993	14.715	14.8279	14.6866	14.7283	14.6977	14.7243	14.6466
P08253;P08253-2;P08253-3	P08253;P08253-2;P08253-3	P08253;P08253-2;P08253-3	MMP2	72 kDa type IV collagenase;Isoform 2 of 72 kDa type IV collagenase;Isoform 3 of 72 kDa type IV collagenase		0.308716	-0.526273	0.694346	+	2.60936	-1.65362	0.317842		+						12.7557	11.3027	10.4377	11.126	10.4377	10.6029	12.1533	12.7796	11.9465	12.3614	12.0986	8.48094	12.8179	12.2084	12.5896	12.3614	13.0847	13.5224	13.2668	12.4734	11.7727	11.7108	13.115	12.4641
Q7Z6M4	Q7Z6M4	Q7Z6M4	MTERF4	Transcription termination factor 4, mitochondrial		1.76853	-0.52685	0.694069	+	4.50849	-0.8281	0.563271		+						12.7697	13.4251	13.3365	13.5471	13.389	13.4118	13.6246	13.7888	14.3631	13.9776	13.3097	13.9765	14.2292	14.0512	14.1494	14.1065	14.1004	14.2111	14.2954	14.2172	14.1992	14.2501	14.2474	14.3786
Q8N960	Q8N960	Q8N960	CEP120	Centrosomal protein of 120 kDa		1.33221	-0.52715	0.693924	+	11.7113	3.5552	11.755		+						16.7657	16.9872	17.0552	17.0235	17.1145	17.0464	17.6856	17.54	16.446	17.6008	17.928	17.955	13.2592	13.5489	13.5538	13.6342	13.4693	13.1959	13.4483	13.5484	12.72	13.181	13.4466	13.2525
Q6ZTW0	Q6ZTW0	Q6ZTW0	TPGS1	Tubulin polyglutamylase complex subunit 1		1.21838	-0.529683	0.692707	+	7.37735	2.9702	7.83645		+						16.234	16.6975	16.4055	16.2775	16.4235	16.1918	17.0464	16.644	15.8946	16.9834	17.6008	17.2387	12.6302	13.2947	13.8861	13.6303	13.7525	13.2148	13.5234	12.9419	13.0621	13.0644	13.7082	13.1749
P21583;P21583-2;P21583-3	P21583;P21583-2;P21583-3	P21583;P21583-2;P21583-3	KITLG	Kit ligand;Isoform 2 of Kit ligand;Isoform 3 of Kit ligand		0.264775	-0.533418	0.690916		0.0633993	0.141198	1.10282		+						14.024	9.43809	14.397	12.6289	14.4586	14.13	13.7737	13.051	14.0958	14.5066	12.6622	14.1878	12.6784	13.3237	13.0887	13.1937	12.716	13.2289	12.4074	12.5069	12.883	13.2804	12.6228	13.1312
O00311	O00311	O00311	CDC7	Cell division cycle 7-related protein kinase		1.7297	-0.534183	0.69055	+	3.11624	0.432	1.3491		+	+					13.2504	13.6143	13.4678	13.8211	13.4791	13.6327	14.4748	14.3944	13.3108	13.9539	14.2786	14.058	13.1581	12.9935	13.0419	13.1273	13.3016	13.051	13.1127	13.3313	13.3622	13.178	13.3161	12.7404
P09525	P09525	P09525	ANXA4	Annexin A4		0.471709	-0.534233	0.690526	+	3.69854	-2.47613	0.179725		+						12.4183	13.8939	14.8301	15.4406	13.8692	14.7833	15.5574	15.2698	14.1848	15.3924	13.8464	14.19	16.6789	16.606	16.6158	16.7233	16.7791	16.6891	16.1164	16.3011	16.1462	16.2356	16.2356	16.004
Q8TAM2;Q8TAM2-2;Q8TAM2-3;Q8TAM2-4	Q8TAM2;Q8TAM2-2;Q8TAM2-3;Q8TAM2-4	Q8TAM2;Q8TAM2-2;Q8TAM2-3;Q8TAM2-4	TTC8	Tetratricopeptide repeat protein 8;Isoform 2 of Tetratricopeptide repeat protein 8;Isoform 3 of Tetratricopeptide repeat protein 8;Isoform 4 of Tetratricopeptide repeat protein 8		0.98149	-0.534333	0.690478		0.0468731	0.0360668	1.02531		+						12.9884	13.2702	12.6209	11.9292	12.7404	11.6677	13.8223	12.9183	12.7868	12.7614	13.1174	13.0166	12.8368	12.7283	12.5015	12.1487	12.4839	12.3012	12.7453	12.2166	12.6001	12.0955	12.6069	12.7881
Q9H4F8;Q9H4F8-2	Q9H4F8;Q9H4F8-2	Q9H4F8;Q9H4F8-2	SMOC1	SPARC-related modular calcium-binding protein 1;Isoform 2 of SPARC-related modular calcium-binding protein 1		0.700712	-0.535633	0.689856	+	4.22214	2.89343	7.43037		+						16.0246	14.8337	13.9869	14.6308	16.1203	16.0664	15.9228	16.0021	15.4229	16.1607	15.8017	15.5663	13.0083	12.4052	12.1922	12.0675	11.5939	13.035	13.6297	10.6767	11.126	13.913	11.6867	11.5026
Q9NY12;Q9NY12-2	Q9NY12;Q9NY12-2	Q9NY12;Q9NY12-2	GAR1	H/ACA ribonucleoprotein complex subunit 1;Isoform 2 of H/ACA ribonucleoprotein complex subunit 1		1.62603	-0.536367	0.689505	+	3.29261	-0.691533	0.619196		+						15.8091	15.3737	16.273	15.4842	15.4527	15.6632	16.2961	16.3076	16.6115	15.9311	15.6376	16.4902	16.4516	16.3298	16.3706	16.3546	16.3041	16.3944	16.4614	16.0357	16.2127	16.3027	16.2858	16.2701
O43808	O43808	O43808	SLC25A17	Peroxisomal membrane protein PMP34		1.45001	-0.53765	0.688892		0.224079	-0.0936666	0.937138		+					+	12.6108	12.8669	13.234	13.3559	13.4492	12.8082	13.094	13.2624	14.0412	13.3074	13.783	14.0629	13.0166	13.2592	13.4365	12.7179	13.2289	13.2279	13.5463	13.2261	13.1371	13.3074	13.225	12.8688
Q15678	Q15678	Q15678	PTPN14	Tyrosine-protein phosphatase non-receptor type 14		0.515715	-0.53855	0.688462		0.61207	-0.425	0.744839		+			+			13.282	12.1666	11.1984	11.6774	11.9424	11.0155	12.8415	12.3826	12.4258	13.4783	12.6365	10.7489	12.6438	12.3302	12.4258	12.0572	12.0955	12.2798	12.7213	13.0656	12.5896	11.8538	12.4734	12.1666
P52569;P52569-3	P52569;P52569-3	P52569;P52569-3	SLC7A2	Cationic amino acid transporter 2;Isoform 3 of Cationic amino acid transporter 2		1.5969	-0.539033	0.688232	+	2.55728	1.34828	2.54609		+					+	14.9796	14.3891	14.0565	13.9564	13.857	14.6496	14.6371	14.6248	14.9155	15.2745	14.9302	14.7403	12.7241	12.2125	13.9121	13.8073	12.5136	12.6289	13.5456	13.7099	12.1798	13.1695	12.3444	12.3366
P49674	P49674	P49674	CSNK1E	Casein kinase I isoform epsilon		1.58912	-0.53935	0.688081	+	11.0316	1.91467	3.77027		+	+					16.1682	16.4398	16.1721	16.2156	16.1886	16.1566	16.9762	16.7899	15.7972	16.8086	17.1524	17.0527	14.1653	14.3429	14.3846	14.3639	14.3313	14.2649	14.3953	14.4571	14.3891	14.341	14.4787	14.4481
P35637;P35637-2	P35637;P35637-2	P35637;P35637-2	FUS	RNA-binding protein FUS;Isoform Short of RNA-binding protein FUS		1.56918	-0.540633	0.687469	+	5.32083	-1.75147	0.297		+						14.8153	14.4567	14.9087	14.0078	13.8464	14.8681	14.8999	14.8713	15.085	15.0666	14.8153	15.4087	16.1721	16.2902	16.2326	16.2478	16.0175	16.4516	16.4432	16.4135	16.4275	16.092	16.2579	16.6517
Q96KF7	Q96KF7	Q96KF7	SMIM8	Small integral membrane protein 8		0.916076	-0.54195	0.686842	+	1.95571	-0.811517	0.569783		+						12.615	14.103	13.7196	14.2752	14.2844	13.9121	14.0945	14.4219	14.6194	14.9716	13.6009	14.4527	14.5984	14.7792	14.6987	14.6449	14.4255	14.6317	14.8164	14.6936	14.5868	14.3488	14.3019	14.45
O94762;O94762-4	O94762;O94762-4	O94762;O94762-4	RECQL5	ATP-dependent DNA helicase Q5;Isoform 4 of ATP-dependent DNA helicase Q5		1.50257	-0.541967	0.686834	+	4.79554	-0.957483	0.514954		+						12.4122	13.3237	12.9447	13.0021	12.8806	12.876	13.0289	13.1959	13.1334	13.751	13.3948	14.1871	13.9624	13.933	13.8229	13.7899	13.7765	13.8995	14.113	14.0469	13.7224	14.0168	14.1454	13.794
Q8WV16;Q8WV16-5	Q8WV16;Q8WV16-5	Q8WV16;Q8WV16-5	DCAF4	DDB1- and CUL4-associated factor 4;Isoform 5 of DDB1- and CUL4-associated factor 4		1.38586	-0.543	0.686342	+	3.75345	1.79452	3.46899		+				+		15.4064	14.9426	15.1137	13.8547	14.8669	14.9791	15.5518	15.2283	15.6474	15.5307	15.3525	15.1107	13.6742	13.6252	12.7303	12.2561	12.9134	13.1971	13.5315	11.8842	13.3534	12.7453	13.144	13.0062
Q9NXX6	Q9NXX6	Q9NXX6	NSMCE4A	Non-structural maintenance of chromosomes element 4 homolog A		1.62248	-0.5433	0.6862	+	6.25602	-1.46528	0.362165		+						12.9293	12.7404	13.5198	12.8099	12.7179	13.0338	13.3414	12.9521	13.8408	13.6559	13.2159	14.0048	14.525	14.3503	14.2328	14.4832	14.4386	14.5129	14.6842	14.6055	14.4892	14.4658	14.5152	14.3807
Q8NAV1	Q8NAV1	Q8NAV1	PRPF38A	Pre-mRNA-splicing factor 38A		1.79602	-0.54495	0.685415	+	7.24457	-1.67708	0.312714		+						13.3481	13.3822	14.0481	13.5372	13.7649	13.526	13.9423	13.899	14.5158	14.0301	13.7737	14.7153	15.2283	15.2262	15.3597	15.0952	15.3585	15.4011	15.4448	15.245	15.4125	15.439	15.3774	15.2434
Q01831	Q01831	Q01831	XPC	DNA repair protein complementing XP-C cells		1.43809	-0.54635	0.68475	+	3.72268	-1.035	0.488016		+						14.3938	13.5556	14.7283	13.8639	13.9469	14.4575	14.8067	14.582	15.1269	14.5658	14.1749	14.9678	15.1382	15.2757	15.2006	15.14	15.1895	15.212	15.2186	15.1771	15.2035	15.1152	15.1442	15.2133
O14686;O14686-3	O14686;O14686-3	O14686;O14686-3	KMT2D	Histone-lysine N-methyltransferase 2D;Isoform 3 of Histone-lysine N-methyltransferase 2D		1.1991	-0.546817	0.684529	+	3.80491	-0.989117	0.503786		+						13.8956	12.9007	13.7875	13.0593	13.5819	13.1684	13.3551	13.3534	14.1229	14.1099	14.1481	14.5849	14.3802	14.4175	14.3631	14.4082	14.3569	14.4022	14.4195	14.4013	14.2466	14.5185	14.5489	14.3987
Q96H20;Q96H20-2	Q96H20;Q96H20-2	Q96H20;Q96H20-2	SNF8	Vacuolar-sorting protein SNF8;Isoform 2 of Vacuolar-sorting protein SNF8		0.41886	-0.547567	0.684173	+	1.87314	-1.58502	0.333321		+						12.7419	14.5485	12.3012	15.1148	15.0547	15.1577	15.1161	13.3968	15.1608	14.4597	15.1529	14.9179	15.8048	15.6624	15.6382	15.6895	15.9329	15.7011	15.2096	15.2721	15.5229	15.7465	15.5472	15.2521
Q14592;Q14592-2	Q14592;Q14592-2	Q14592;Q14592-2	ZNF460	Zinc finger protein 460;Isoform 2 of Zinc finger protein 460		1.40882	-0.548683	0.683644		0.384503	-0.14445	0.904724		+						12.4401	12.9304	12.0471	12.0828	12.0955	12.2521	12.6588	12.2831	12.4621	13.0606	13.372	13.3035	12.5549	12.0864	12.7241	12.6289	12.2654	12.455	12.2036	12.9075	12.1879	12.5253	13.0644	11.5432
Q9P000;Q9P000-2	Q9P000;Q9P000-2	Q9P000;Q9P000-2	COMMD9	COMM domain-containing protein 9;Isoform 2 of COMM domain-containing protein 9		0.77224	-0.548867	0.683557	+	3.55124	-1.6076	0.328144		+						11.563	10.4377	11.0643	12.0146	12.1264	12.3036	11.8842	11.8286	12.9447	11.97	12.6727	11.5026	13.1757	13.3143	13.115	13.2504	13.1323	13.1675	12.8776	13.181	13.217	13.0984	13.3465	13.2857
Q8N8E3	Q8N8E3	Q8N8E3	CEP112	Centrosomal protein of 112 kDa		0.740326	-0.54925	0.683375	+	2.60755	1.16875	2.24817		+						13.9423	12.855	13.1652	14.0519	14.2826	13.7166	13.8808	13.4708	15.6489	14.2041	13.8239	14.2806	12.1922	12.5549	12.8882	11.9642	12.2465	13.1551	13.1312	13.4283	13.6757	13.3733	13.7679	13.2658
Q8WXF0	Q8WXF0	Q8WXF0	SRSF12	Serine/arginine-rich splicing factor 12		1.17842	-0.5515	0.68231	+	3.14492	-1.17603	0.442567		+						14.9244	14.2185	14.8003	13.5426	13.6826	14.5039	14.8945	14.742	15.2573	14.7583	14.3083	15.0209	15.3289	15.6949	15.5009	15.6093	15.242	15.3525	15.3435	15.3547	15.4532	15.4005	15.3847	15.6305
Q70CQ3	Q70CQ3	Q70CQ3	USP30	Ubiquitin carboxyl-terminal hydrolase 30		1.2107	-0.5517	0.682216		0.642222	-0.220933	0.85801		+				+		13.699	14.7295	13.9276	13.7483	13.7188	13.6225	13.7377	15.1755	14.7784	14.2211	14.3769	14.4663	14.1637	14.2333	14.1556	14.0447	14.1211	14.0529	13.8552	13.6179	13.8769	13.3405	13.6194	13.5025
P03915	P03915	P03915	MT-ND5	NADH-ubiquinone oxidoreductase chain 5		1.10762	-0.555117	0.680602		0.169536	-0.105267	0.929633		+						13.7062	14.452	15.059	15.035	15.0465	14.7068	14.9796	14.543	15.8415	15.2644	15.188	15.5197	14.5663	14.9914	15.1367	14.4278	14.9268	14.5881	15.3464	14.3759	14.6248	14.6609	14.4432	14.3203
P31146	P31146	P31146	CORO1A	Coronin-1A		1.72121	-0.5562	0.680091	+	6.31291	-1.34352	0.394059		+						13.3454	13.9159	13.7742	13.4191	13.7929	13.4223	14.3817	13.8995	14.1611	14.6048	13.4729	14.487	15.1541	14.7902	14.8143	15.1183	14.9933	14.8607	14.9013	15.0185	14.7462	15.1004	15.0009	14.7951
Q9NQG1	Q9NQG1	Q9NQG1	MANBAL	Protein MANBAL		1.41201	-0.5564	0.679997	+	2.75321	-0.784317	0.580627		+					+	12.4052	13.6976	13.1736	13.4614	13.2742	12.9267	13.3454	13.4012	13.4558	14.1272	13.8769	14.0706	13.8718	13.9618	14.0197	13.8659	13.963	13.9624	13.938	14.0348	14.0017	13.8784	13.9093	13.9624
Q9P2S5	Q9P2S5	Q9P2S5	WRAP73	WD repeat-containing protein WRAP73		1.04014	-0.556617	0.679895	+	11.519	3.41782	10.6872		+						16.3132	16.4987	16.7791	16.7465	16.7744	16.6716	17.243	16.979	15.9106	17.3714	17.8208	17.7984	13.1717	13.2957	13.0805	13.3773	13.1757	13.1757	13.186	12.9998	13.1503	13.561	12.968	13.1581
Q12857;Q12857-2;Q12857-4	Q12857;Q12857-2;Q12857-4	Q12857;Q12857-2;Q12857-4	NFIA	Nuclear factor 1 A-type;Isoform 2 of Nuclear factor 1 A-type;Isoform 4 of Nuclear factor 1 A-type		1.75119	-0.557617	0.679424	+	4.10258	-0.820934	0.566076		+						12.8198	13.1312	13.5803	13.6143	13.3434	13.5096	13.5169	13.3414	13.9988	14.085	14.2348	14.1674	14.1433	14.0829	14.1477	14.1042	14.1941	14.252	14.1295	14.1779	14.2493	14.263	14.3106	14.3106
P51955	P51955	P51955	NEK2	Serine/threonine-protein kinase Nek2		1.52173	-0.55995	0.678326	+	1.76823	0.558816	1.47306		+	+					14.9109	14.219	14.3338	14.9289	14.5236	15.414	15.3469	15.2858	14.7131	15.2547	15.6047	15.4847	14.2426	14.1411	13.9452	14.2791	13.9861	14.3832	14.3123	12.4881	12.7226	13.0847	14.5758	11.6978
P26367	P26367	P26367	PAX6	Paired box protein Pax-6		1.51705	-0.560733	0.677957	+	2.93685	-0.787433	0.579374		+						13.4868	12.4236	13.0887	13.1347	13.023	13.5302	13.6358	13.8469	14.0129	13.1627	13.3231	14.07	13.7465	14.0792	13.8087	13.849	13.8081	14.1201	13.7384	13.7997	13.9404	13.9993	14.1237	14.1771
Q76EJ3;Q76EJ3-2	Q76EJ3;Q76EJ3-2	Q76EJ3;Q76EJ3-2	SLC35D2	UDP-N-acetylglucosamine/UDP-glucose/GDP-mannose transporter;Isoform 2 of UDP-N-acetylglucosamine/UDP-glucose/GDP-mannose transporter		1.08108	-0.560816	0.677918	+	1.81864	-0.7014	0.614975		+					+	11.1984	12.0621	12.3744	12.8283	12.3332	12.1837	11.9228	13.2702	13.0926	12.6289	12.7342	12.6963	12.8818	12.5667	12.6289	13.1558	12.896	13.0593	12.7614	13.1821	12.8179	13.1113	13.2914	13.4729
Q12962	Q12962	Q12962	TAF10	Transcription initiation factor TFIID subunit 10		1.31747	-0.562383	0.677183	+	2.97697	-0.584517	0.666873		+						13.3332	13.8755	13.2592	13.6479	13.4483	13.8485	13.225	13.7784	14.0716	14.5735	14.5849	14.5535	14.2741	13.9923	13.8808	14.2768	14.2814	14.2143	13.6105	13.9847	13.9052	14.1048	14.2839	14.1832
Q02413	Q02413	Q02413	DSG1	Desmoglein-1		0.439641	-0.5627	0.677034	+	2.81715	1.90762	3.75189		+						17.0144	14.5874	15.4396	14.5308	14.9768	14.7747	16.5065	17.0593	15.4488	16.0163	15.8232	13.8458	13.5198	12.4907	13.5402	14.0935	13.1627	13.0711	14.0164	13.7853	14.1585	13.492	14.0706	13.5456
Q8N8Y5	Q8N8Y5	Q8N8Y5	ZFP41	Zinc finger protein 41 homolog		1.60424	-0.5634	0.676706	+	4.89367	2.38638	5.22845		+						15.9127	15.4643	15.2793	15.0746	15.3315	14.8534	16.1189	16.0346	15.2372	16.0057	16.2647	15.6351	12.4663	12.8931	12.9935	12.3848	12.7052	14.1546	13.0993	12.8198	13.4012	12.3128	12.7073	12.7052
O75170;O75170-2;O75170-3;O75170-4;O75170-5;O75170-6	O75170;O75170-2;O75170-3;O75170-4;O75170-5;O75170-6	O75170;O75170-2;O75170-3;O75170-4;O75170-5;O75170-6	PPP6R2	Serine/threonine-protein phosphatase 6 regulatory subunit 2;Isoform 2 of Serine/threonine-protein phosphatase 6 regulatory subunit 2;Isoform 3 of Serine/threonine-protein phosphatase 6 regulatory subunit 2;Isoform 4 of Serine/threonine-protein phosphatase 6 regulatory subunit 2;Isoform 5 of Serine/threonine-protein phosphatase 6 regulatory subunit 2;Isoform 6 of Serine/threonine-protein phosphatase 6 regulatory subunit 2		0.488762	-0.563583	0.676619		0.635035	0.601367	1.51715		+						15.5498	12.5292	14.1919	14.0797	15.4189	15.1979	13.9175	15.3764	15.4847	14.7259	15.8259	15.0185	14.1255	13.8087	13.7518	13.9799	13.9175	13.7758	13.6735	13.7518	13.802	13.9909	13.8861	13.7929
Q8IV32	Q8IV32	Q8IV32	CCDC71	Coiled-coil domain-containing protein 71		1.12841	-0.563767	0.676534	+	2.32773	-0.531333	0.691915		+						15.2526	15.6534	15.2099	15.3876	15.2542	14.5714	15.1731	15.7484	15.4495	16.5718	15.3199	16.449	15.7181	15.788	15.7001	15.7557	15.7504	15.8048	15.5872	15.542	15.6351	15.5767	15.5048	15.6729
P17509	P17509	P17509	HOXB6	Homeobox protein Hox-B6		1.73142	-0.564883	0.67601	+	2.35043	2.07987	4.22769		+						14.2253	14.3443	14.2269	14.3429	14.3429	13.2381	14.8797	14.8072	14.3925	14.9489	14.6274	14.454	12.1487	12.469	9.43809	12.2945	12.6995	13.1914	12.1264	12.6187	13.279	12.5803	12.5823	13.4275
Q96EX3	Q96EX3	Q96EX3	DYNC2I2	Cytoplasmic dynein 2 intermediate chain 2		1.77967	-0.564916	0.675995	+	6.69285	1.01262	2.01757		+						14.482	14.7706	14.2544	14.6288	14.7014	14.5826	15.1979	15.4898	14.4683	14.8452	15.7115	15.0966	13.4126	13.6105	13.5302	13.5941	13.5958	13.6009	13.3901	13.3743	13.5844	13.6179	13.7567	13.5114
Q15326;Q15326-2;Q15326-3;Q15326-4;Q15326-5;Q15326-6	Q15326;Q15326-2;Q15326-3;Q15326-4;Q15326-5;Q15326-6	Q15326;Q15326-2;Q15326-3;Q15326-4;Q15326-5;Q15326-6	ZMYND11	Zinc finger MYND domain-containing protein 11;Isoform 2 of Zinc finger MYND domain-containing protein 11;Isoform 3 of Zinc finger MYND domain-containing protein 11;Isoform 4 of Zinc finger MYND domain-containing protein 11;Isoform 5 of Zinc finger MYND domain-containing protein 11;Isoform 6 of Zinc finger MYND domain-containing protein 11		1.21152	-0.565084	0.675916	+	3.21781	-1.19765	0.435985		+				+		13.3129	12.7933	13.2472	11.7854	12.2036	12.6641	13.1302	13.224	13.6094	13.3044	12.7614	13.3676	13.8394	13.9678	13.8847	13.8112	13.8201	13.8692	14.0271	13.9463	13.9682	13.7127	13.2117	14.1329
P00736	P00736	P00736	C1R	Complement C1r subcomponent		0.803372	-0.56535	0.675791	+	3.63251	1.4027	2.64396		+						14.7045	14.0664	13.5463	13.7686	13.5655	13.5685	14.8061	14.5724	14.7626	15.0486	14.5416	12.8806	12.7677	12.3444	12.3991	11.97	12.1989	13.1235	13.0072	13.0409	12.8162	12.3151	12.4279	12.9521
Q8IY81	Q8IY81	Q8IY81	FTSJ3	pre-rRNA 2'-O-ribose RNA methyltransferase FTSJ3		1.35035	-0.568517	0.67431	+	5.77872	-1.61825	0.32573		+						14.7228	14.1004	14.9082	13.9993	14.0972	14.6292	15.0424	14.8349	15.2067	15.1484	14.137	15.4988	15.9748	16.1449	16.0254	16.0613	15.8938	16.0664	16.1682	16.1708	16.0931	16.0493	16.1235	16.2271
Q5VV52;Q5VV52-3	Q5VV52;Q5VV52-3	Q5VV52;Q5VV52-3	ZNF691	Zinc finger protein 691;Isoform 2 of Zinc finger protein 691		1.62086	-0.5697	0.673757		1.24994	0.336433	1.26263		+						13.5953	13.7812	13.181	13.2297	12.9007	12.9521	14.1016	14.3035	13.3708	14.1546	13.4997	13.628	12.7763	13.1192	12.9969	12.7404	12.9358	13.0528	12.9028	13.0329	13.178	12.4338	13.1222	13.3976
Q96LT9	Q96LT9	Q96LT9	RNPC3	RNA-binding region-containing protein 3		1.61324	-0.571733	0.672808	+	4.25012	-1.28183	0.411273		+						13.388	13.8914	13.6522	13.0305	12.6714	13.6782	13.7694	13.8263	14.325	13.8485	14.2583	13.7146	14.5592	14.796	14.6449	14.8129	14.5687	14.621	14.6093	14.652	14.5858	14.3362	14.3627	14.6012
Q05655	Q05655	Q05655	PRKCD	Protein kinase C delta type		1.16222	-0.57535	0.671123	+	7.21521	-1.52772	0.346826		+	+					13.4693	13.6173	13.0199	13.0711	13.3568	13.386	13.3383	13.0926	14.4862	13.8842	13.7791	14.7921	14.9684	14.7295	14.7131	14.9689	14.9524	14.7544	14.796	14.8979	14.8031	14.7018	14.717	14.7099
Q9Y6X3	Q9Y6X3	Q9Y6X3	MAU2	MAU2 chromatid cohesion factor homolog		1.34302	-0.5792	0.669335	+	3.04809	-1.02222	0.492359		+						13.1708	12.5514	14.1466	13.3035	13.2873	13.5858	13.9313	13.7657	14.4118	13.6229	13.5732	14.2157	14.4301	14.3313	14.5039	14.137	14.4056	14.3708	14.3872	14.0638	14.3338	14.3178	14.4269	14.1684
P09429	P09429	P09429	HMGB1	High mobility group protein B1		1.69737	-0.580267	0.66884	+	7.55185	-2.86297	0.137455		+						14.4504	14.3462	13.4868	13.5953	13.4071	13.9429	14.3859	14.4374	14.1201	14.7858	14.7025	14.2786	16.6339	16.7339	16.7597	16.6562	16.7413	16.8815	16.3598	16.7024	16.8356	16.6585	16.8543	16.8399
Q9NZT1	Q9NZT1	Q9NZT1	CALML5	Calmodulin-like protein 5		0.377333	-0.580834	0.668577	+	1.86045	1.64382	3.12491		+						18.2492	16.1419	16.1902	15.1038	15.947	15.3909	16.8518	18.98	15.9127	17.1107	16.3901	15.2627	14.7921	13.6166	15.7866	14.7894	14.2685	13.9069	14.2401	14.5724	15.4683	14.5864	15.6964	15.0976
Q5TGZ0	Q5TGZ0	Q5TGZ0	MICOS10	MICOS complex subunit MIC10		1.53879	-0.581283	0.668369	+	4.09927	-1.30545	0.404595		+						13.7541	14.4269	14.7706	14.7539	14.8704	14.9069	14.6543	15.0497	15.0981	15.15	15.7108	15.3076	15.6126	16.0369	16.1408	15.563	15.932	16.0302	15.8017	15.5504	15.5921	16.0514	16.0357	15.6796
Q8WY91	Q8WY91	Q8WY91	THAP4	Peroxynitrite isomerase THAP4		1.05212	-0.581917	0.668076		0.206561	-0.16985	0.888935		+						12.6939	12.0864	11.7366	11.4836	11.402	11.2842	12.4839	12.6438	12.1396	12.9495	11.402	12.5594	11.52	12.5479	10.96	12.0621	12.0471	12.5687	12.4991	12.4258	13.0834	12.4052	12.2125	13.2134
P04259	P04259	P04259	KRT6B	Keratin, type II cytoskeletal 6B		0.359743	-0.585867	0.666249	+	1.50783	1.65212	3.14294		+						17.243	14.1418	14.9179	16.6916	16.3132	15.5798	17.354	15.9773	15.3381	18.4109	16.5627	14.7595	14.1291	13.4126	16.1902	14.5676	13.572	13.1031	14.5605	14.0519	13.2634	14.0301	14.9806	12.6001
Q9H6R4;Q9H6R4-4	Q9H6R4;Q9H6R4-4	Q9H6R4;Q9H6R4-4	NOL6	Nucleolar protein 6;Isoform 4 of Nucleolar protein 6		1.70222	-0.58605	0.666164	+	3.04597	-0.811034	0.569973		+						14.5292	13.7332	14.8507	14.0119	13.938	14.464	14.7734	14.6438	15.2035	14.7056	14.5083	15.2087	15.0761	15.0389	15.0775	15.0658	15.0247	15.1102	15.2177	15.0237	15.043	15.0124	15.0615	15.0297
P98179	P98179	P98179	RBM3	RNA-binding protein 3		1.3794	-0.589333	0.66465	+	5.46147	-2.06117	0.239622		+						14.9125	14.4205	15.1604	14.2544	13.9514	15.1608	15.0815	14.8534	15.3889	15.4243	14.8878	15.7601	16.4205	16.9346	16.8983	16.6935	16.4902	16.7899	16.7837	17.0144	16.9762	16.6653	16.9521	17.1524
O60869;O60869-2;O60869-3	O60869;O60869-2;O60869-3	O60869;O60869-2;O60869-3	EDF1	Endothelial differentiation-related factor 1;Isoform 2 of Endothelial differentiation-related factor 1;Isoform 3 of Endothelial differentiation-related factor 1		1.3179	-0.59115	0.663813	+	9.38734	-4.23495	0.0531072		+						12.8099	13.3025	12.7073	12.7881	12.8017	13.8006	13.0773	13.6622	13.09	14.1362	14.1625	13.6288	17.1871	17.267	17.1871	17.3642	17.267	17.3474	16.9311	17.261	17.4668	17.2954	17.4492	17.3917
Q01546	Q01546	Q01546	KRT76	Keratin, type II cytoskeletal 2 oral		0.459338	-0.594267	0.662381	+	1.55739	1.378	2.59908		+						16.6141	13.3108	15.8206	15.2716	15.2336	15.0822	16.644	15.8282	15.9489	16.7881	15.6769	14.0124	13.9081	12.8006	14.7907	14.4102	13.8749	13.2804	14.3063	13.5693	13.9742	13.5047	14.2258	13.6582
P45973	P45973	P45973	CBX5	Chromobox protein homolog 5		1.60315	-0.59475	0.662159	+	4.85817	-1.622	0.324885		+						14.5035	13.8901	14.8519	13.7679	13.639	14.5755	14.6618	14.6194	15.0252	14.7299	14.6039	15.1562	15.7825	15.851	15.9208	15.8822	15.7317	15.7917	16.0724	16.0236	16.0472	15.7825	15.8082	16.1098
P42357	P42357	P42357	HAL	Histidine ammonia-lyase		0.55156	-0.596416	0.661395		0.212105	-0.237217	0.84838		+					+	13.5357	11.847	13.9069	13.8239	13.6609	13.2297	13.848	15.2059	13.9948	14.4001	12.0864	14.0474	13.7846	13.8963	13.911	14.111	13.7882	11.9363	13.7899	14.0598	13.9983	14.1255	14.0814	14.098
Q9Y2K7	Q9Y2K7	Q9Y2K7	KDM2A	Lysine-specific demethylase 2A		1.34029	-0.5968	0.661219	+	4.26903	-1.24877	0.420808		+				+	+	13.2873	12.7303	14.0004	13.1869	13.1695	13.758	14.0406	13.5224	14.52	13.4823	13.7196	14.4283	14.6147	14.6514	14.6048	14.5849	14.5455	14.6237	14.8424	14.7207	14.7734	14.8221	14.7907	14.7695
Q6PK04	Q6PK04	Q6PK04	CCDC137	Coiled-coil domain-containing protein 137		1.65509	-0.5968	0.661219	+	3.22895	0.8571	1.81139		+						15.0491	15.4055	14.9268	14.5587	14.219	14.6363	15.439	14.9505	15.7622	15.804	15.3179	15.1026	13.9782	13.9433	13.9041	14.0463	13.7953	13.9856	13.9747	14.0279	13.9463	13.828	13.8762	14.1892
Q8ND24	Q8ND24	Q8ND24	RNF214	RING finger protein 214		1.53857	-0.597116	0.661074	+	6.05339	-1.43782	0.369126		+				+		13.3434	13.7087	13.4035	12.9293	13.1766	13.5207	13.4767	13.4887	14.5196	14.3802	14.3048	13.4949	14.9991	14.5676	14.6077	14.9223	14.9367	14.6757	14.6177	14.7324	14.7014	14.8574	14.7981	14.6024
Q5FWF4;Q5FWF4-3	Q5FWF4;Q5FWF4-3	Q5FWF4;Q5FWF4-3	ZRANB3	DNA annealing helicase and endonuclease ZRANB3;Isoform 3 of DNA annealing helicase and endonuclease ZRANB3		0.699452	-0.597334	0.660974		0.880573	0.801633	1.74307		+				+		12.3901	12.7614	12.7089	11.2598	11.0155	12.848	13.2615	12.5479	12.7419	11.52	13.4191	13.0773	11.8068	10.4377	10.4377	11.8636	12.6126	11.0155	11.5432	12.8148	12.5514	11.1668	13.3231	12.9507
P39687	P39687	P39687	ANP32A	Acidic leucine-rich nuclear phosphoprotein 32 family member A		0.762575	-0.597417	0.660936	+	7.22526	-5.96338	0.0160266		+						14.0493	14.5287	13.8951	13.8826	14.0203	11.8538	14.0458	14.4892	14.322	14.7578	13.796	14.4035	20.2092	19.3034	19.3469	20.2092	19.5321	19.4093	19.5321	19.6053	19.3723	19.2511	19.6765	19.1015
Q92610	Q92610	Q92610	ZNF592	Zinc finger protein 592		1.66712	-0.5986	0.660395	+	4.98432	-1.5551	0.340305		+				+		12.3765	12.6995	13.4266	12.1837	12.2521	12.5091	13.2781	13.035	13.5215	12.8669	12.8818	13.4558	14.1459	13.9691	14.0664	14.2704	14.103	14.2233	14.238	14.1406	14.0922	14.0922	14.2091	14.0941
Q6MZP7;Q6MZP7-2;Q6MZP7-3;Q6MZP7-4	Q6MZP7;Q6MZP7-2;Q6MZP7-3;Q6MZP7-4	Q6MZP7;Q6MZP7-2;Q6MZP7-3;Q6MZP7-4	LIN54	Protein lin-54 homolog;Isoform 2 of Protein lin-54 homolog;Isoform 3 of Protein lin-54 homolog;Isoform 4 of Protein lin-54 homolog		1.30094	-0.599483	0.65999	+	4.4485	-1.25792	0.418147		+						12.1078	12.7107	12.0306	11.3689	11.9363	12.1666	12.1396	13.2094	11.97	13.0409	12.6803	12.8776	13.202	13.282	13.279	13.3149	13.3793	13.4112	12.8179	13.1603	13.3663	13.1031	13.1904	13.5189
Q8N5J2;Q8N5J2-2;Q8N5J2-3;Q8N5J2-4	Q8N5J2;Q8N5J2-2;Q8N5J2-3;Q8N5J2-4	Q8N5J2;Q8N5J2-2;Q8N5J2-3;Q8N5J2-4	MINDY1	Ubiquitin carboxyl-terminal hydrolase MINDY-1;Isoform 2 of Ubiquitin carboxyl-terminal hydrolase MINDY-1;Isoform 3 of Ubiquitin carboxyl-terminal hydrolase MINDY-1;Isoform 4 of Ubiquitin carboxyl-terminal hydrolase MINDY-1		1.48265	-0.60045	0.659548	+	1.08748	-0.907001	0.533293		+				+		18.6076	17.8914	18.8597	17.9355	18.2381	18.7478	18.5845	18.8597	19.5321	18.4412	19.2142	19.2511	19.9123	19.6765	17.132	19.4837	19.9123	19.6053	19.6053	19.3469	19.5321	19.6765	19.5321	19.4837
Q3KR37;Q3KR37-2;Q3KR37-4	Q3KR37;Q3KR37-2;Q3KR37-4	Q3KR37;Q3KR37-2;Q3KR37-4	GRAMD1B	Protein Aster-B;Isoform 2 of Protein Aster-B;Isoform 4 of Protein Aster-B		0.420351	-0.60095	0.65932		0.423349	-0.603684	0.658072		+						16.1749	16.3088	12.277	16.182	16.1177	16.1222	15.9458	15.9668	16.1796	16.1808	16.3383	16.177	16.1074	16.3517	16.1462	16.0881	15.9591	16.1522	16.0713	15.932	15.9097	15.9896	15.9269	15.6871
Q68CL5	Q68CL5	Q68CL5	TPGS2	Tubulin polyglutamylase complex subunit 2		0.564274	-0.60885	0.655719		0.832433	0.749233	1.6809		+						11.52	14.6242	14.3482	14.0985	14.157	13.217	14.8361	14.7801	13.5471	13.7006	14.682	14.0721	12.9166	13.1479	13.1334	12.7881	12.8431	12.6404	12.8114	13.4211	12.3302	13.1247	12.4881	11.9228
P35527	P35527	P35527	KRT9	Keratin, type I cytoskeletal 9		0.558848	-0.6121	0.654244	+	2.23813	1.8998	3.73161		+						19.2511	16.2084	16.9834	16.2594	17.0395	16.8267	17.9454	18.1943	17.9084	17.8914	17.9454	16.3562	15.5733	14.3791	15.4165	16.2916	15.0691	14.4401	16.4067	15.6023	16.0896	15.3924	16.1074	14.8049
Q5W0Z9	Q5W0Z9	Q5W0Z9	ZDHHC20	Palmitoyltransferase ZDHHC20		0.570149	-0.620017	0.650663	+	2.70809	1.3141	2.48647	+	+						15.0822	14.3807	12.9935	13.7116	13.5182	13.4813	14.9957	15.1357	14.8895	15.0204	12.3661	14.4802	12.2521	12.4881	12.6187	12.8082	12.6922	12.4236	13.2947	12.6714	13.4411	13.4729	12.3826	13.4832
P16104	P16104	P16104	H2AX	Histone H2AX		0.521141	-0.620017	0.650663		0.131968	-0.198084	0.871708		+						15.9565	15.74	14.4347	13.8562	12.8747	16.15	15.1427	15.0725	15.7547	15.3184	16.1918	15.2521	14.7299	15.8938	15.1295	15.0399	14.4586	14.9489	15.245	15.5234	16.1429	15.0643	15.1842	16.4925
Q9P0L2	Q9P0L2	Q9P0L2	MARK1	Serine/threonine-protein kinase MARK1		1.50699	-0.62075	0.650333	+	2.01121	1.03982	2.05597		+		+		+		12.7516	13.0558	13.0139	13.0698	13.2681	12.7497	13.9281	14.303	12.9075	13.4832	14.0181	12.9935	11.6867	11.5026	11.52	13.4987	11.8842	11.5778	11.5939	12.6209	11.1668	11.4836	13.1503	12.5549
Q68DK7	Q68DK7	Q68DK7	MSL1	Male-specific lethal 1 homolog		1.51973	-0.622917	0.649357	+	2.14619	-0.7201	0.607055		+						13.5632	14.0109	14.3596	13.1728	13.7894	12.9905	14.6703	14.4748	14.341	13.9636	13.8254	14.3488	14.4386	14.3576	14.238	14.4825	14.2689	14.4214	14.5158	14.54	14.2287	14.439	14.5133	14.3048
Q9BQC3	Q9BQC3	Q9BQC3	DPH2	2-(3-amino-3-carboxypropyl)histidine synthase subunit 2		1.06408	-0.623083	0.649282		0.494209	0.33765	1.2637		+						16.6811	16.8843	16.8168	16.5567	16.7998	18.6632	17.6153	17.6008	17.928	17.7471	17.5483	17.7009	16.7811	16.7201	16.6874	16.7511	16.7105	16.7258	16.8289	16.7744	16.7626	16.9911	16.9311	16.9169
Q8TAP6	Q8TAP6	Q8TAP6	CEP76	Centrosomal protein of 76 kDa		1.28631	-0.625483	0.648203	+	3.39841	1.94803	3.85848		+						14.8936	14.621	14.1055	14.4973	14.6366	13.832	15.3232	14.9417	14.0284	15.0034	15.7079	15.3343	11.1984	13.5601	12.5441	11.8918	12.7868	12.9166	13.0805	12.1989	12.4052	11.6211	10.7489	13.2634
Q9NXF1;Q9NXF1-2	Q9NXF1;Q9NXF1-2	Q9NXF1;Q9NXF1-2	TEX10	Testis-expressed protein 10;Isoform 2 of Testis-expressed protein 10		1.60303	-0.626183	0.647888	+	3.1044	-1.01595	0.494503		+						14.3092	13.5585	15.1152	14.324	14.3044	14.4449	14.8333	14.727	15.3365	14.6967	14.8424	15.3774	15.37	15.1973	15.5048	15.0987	15.477	15.5041	15.497	15.1107	15.2774	15.414	15.299	15.0085
P16035	P16035	P16035	TIMP2	Metalloproteinase inhibitor 2		0.197482	-0.627583	0.64726	+	3.64751	1.88205	3.68599		+						15.0417	15.3232	14.1429	14.7833	14.8647	13.2873	12.3389	17.9355	18.3658	12.4861	12.4593	17.623	12.5527	12.967	12.1264	12.8248	12.5637	13.1162	13.1043	13.0111	12.4593	12.5329	13.075	13.3551
Q96CX3	Q96CX3	Q96CX3	ZNF501	Zinc finger protein 501		1.00442	-0.629966	0.646191		0.553537	0.392017	1.31223		+						13.526	12.72	12.2521	12.3848	11.9228	13.9875	13.4126	13.1937	13.492	13.9445	13.3968	13.1334	12.4102	12.453	11.9539	12.6939	12.615	12.3151	12.6187	12.0955	13.3568	13.7612	12.3955	12.9028
P55316	P55316	P55316	FOXG1	Forkhead box protein G1		0.236464	-0.630483	0.64596		0.755272	1.01943	2.02712		+						15.3146	13.217	15.579	12.0955	11.6677	12.3848	10.6767	16.6517	12.5779	14.8696	15.2045	14.0611	12.0198	12.2242	12.4074	12.8564	12.5569	12.0773	12.7746	12.5163	12.9507	12.3932	12.3661	13.0784
Q9UK73	Q9UK73	Q9UK73	FEM1B	Protein fem-1 homolog B		0.726981	-0.637917	0.64264		0.226692	-0.258783	0.835793		+				+		13.6272	10.96	11.52	11.402	11.1668	11.1668	12.4574	12.3875	11.5026	12.2851	12.9702	12.0675	11.2598	12.8847	12.2036	11.847	11.5026	11.6978	11.6774	11.5939	12.2125	11.8636	11.4836	12.8368
P11766	P11766	P11766	ADH5	Alcohol dehydrogenase class-3		0.924157	-0.641283	0.641142	+	6.23647	-4.12077	0.0574812		+					+	12.4776	13.9776	14.0638	13.8151	14.1779	12.1692	14.2752	14.0664	14.3022	14.316	13.6748	13.8943	17.6718	17.3351	17.406	17.6786	17.8475	17.4668	17.2785	17.3642	17.354	17.3414	17.3811	17.2011
P46013-2	P46013-2	P46013-2	MKI67	Isoform Short of Proliferation marker protein Ki-67		1.53227	-0.6415	0.641046	+	4.46729	-1.44103	0.368303		+						13.1914	11.751	12.6001	12.5549	12.5253	12.9507	13.2407	13.0687	13.8423	13.0544	12.7538	13.4625	14.0768	14.1329	14.0061	14.0103	13.8762	14.1173	14.0381	14.0838	14.1402	14.1466	14.1173	14.1229
Q8IZT6	Q8IZT6	Q8IZT6	ASPM	Abnormal spindle-like microcephaly-associated protein		1.21146	-0.6417	0.640957	+	5.20918	1.89932	3.73036		+						15.0914	14.4734	14.8355	14.1795	14.7617	15.1107	15.1766	14.5645	16.1918	15.8534	15.7632	14.7529	12.7628	12.7213	12.8818	12.7388	13.5827	12.3689	12.4967	12.6836	10.6767	12.7497	11.3689	8.48094
Q8N1N4	Q8N1N4	Q8N1N4	KRT78	Keratin, type II cytoskeletal 78		0.582386	-0.64855	0.637921	+	2.5383	2.02122	4.05926		+						16.9653	13.8923	15.9052	14.4481	15.2749	14.9665	16.3246	16.6086	15.6964	16.2916	15.9691	14.4533	13.655	12.2587	13.3543	14.0234	13.3355	12.6981	14.0234	13.2578	13.9828	13.5516	14.0768	13.0273
Q96RK4-2	Q96RK4-2	Q96RK4-2	BBS4	Isoform 2 of Bardet-Biedl syndrome 4 protein		1.5406	-0.650666	0.636986	+	7.47132	2.84087	7.1645		+						16.1018	16.398	16.0896	15.9941	16.103	16.1189	17.0653	16.7837	15.5851	16.9375	17.2725	17.0653	13.5585	13.817	13.6719	12.7951	12.872	13.0457	12.5183	12.1487	13.587	12.1035	12.9043	12.3513
Q9Y6K1	Q9Y6K1	Q9Y6K1	DNMT3A	DNA (cytosine-5)-methyltransferase 3A		1.41203	-0.6522	0.636309	+	3.88721	-1.24233	0.422688		+						13.6748	13.1005	14.2139	13.026	12.9578	13.7445	14.2385	13.8826	14.6897	13.7465	13.5655	14.5079	14.6248	14.7711	14.7059	14.7237	14.6371	14.7089	14.7207	14.6642	14.6858	14.4102	14.5048	14.6673
Q5VTE6;Q5VTE6-2	Q5VTE6;Q5VTE6-2	Q5VTE6;Q5VTE6-2	ANGEL2	Protein angel homolog 2;Isoform 2 of Protein angel homolog 2		1.47931	-0.653083	0.63592	+	5.21489	-1.90318	0.267353		+						12.2287	12.3932	11.2305	11.6978	11.6547	12.6365	12.7711	12.2561	12.289	13.0761	13.0062	12.3614	13.7179	13.9993	13.8963	13.9608	13.8775	13.8087	13.8254	13.9069	14.0148	13.5936	13.7122	13.9385
Q93073;Q93073-2	Q93073;Q93073-2	Q93073;Q93073-2	SECISBP2L	Selenocysteine insertion sequence-binding protein 2-like;Isoform 2 of Selenocysteine insertion sequence-binding protein 2-like		1.31963	-0.66115	0.632374		0.200097	0.385843	1.30662		+						13.0926	13.1371	11.8773	11.9642	12.0274	12.1214	12.7122	13.1302	12.3541	13.3332	13.1749	13.4823	8.48094	13.4191	12.5943	11.6978	13.1491	12.5637	12.8368	12.5687	11.3371	11.9363	12.924	11.3371
P56589	P56589	P56589	PEX3	Peroxisomal biogenesis factor 3		1.39991	-0.662683	0.631702		0.591464	-0.33085	0.795068		+						13.0338	13.0581	14.3429	14.39	14.3641	13.5547	14.487	14.2564	14.67	14.263	14.3334	14.7099	14.1357	14.0493	14.3563	13.9168	14.1734	14.0972	14.4045	14.0458	14.2185	14.2051	14.0197	14.0972
Q9H0G5	Q9H0G5	Q9H0G5	NSRP1	Nuclear speckle splicing regulatory protein 1		1.56225	-0.663217	0.631469		0.128037	-0.05105	0.965234		+						14.6817	14.4643	14.1674	13.9806	14.7657	13.9011	15.1183	15.526	14.0078	15.0947	15.1853	15.008	14.4315	14.2508	14.3001	14.4269	14.4102	14.4476	14.42	14.4866	14.3059	14.426	14.39	14.3006
Q9H329-2	Q9H329-2	Q9H329-2	EPB41L4B	Isoform 2 of Band 4.1-like protein 4B		1.36332	-0.66365	0.631279		0.216955	0.120367	1.08701		+						13.1996	11.839	12.9304	12.883	13.144	13.0606	13.384	13.5025	13.3643	14.0323	14.0271	12.7283	12.5069	12.7036	12.7646	12.5239	12.702	13.1334	12.3269	12.8248	13.8539	12.968	12.8309	12.5491
O43829	O43829	O43829	ZBTB14	Zinc finger and BTB domain-containing protein 14		1.32862	-0.668733	0.629059	+	2.12256	-0.749383	0.594858		+						10.8087	12.3464	11.126	11.5026	11.5432	11.4291	12.1302	12.1396	12.1214	13.0467	11.5939	11.7366	12.5136	12.0722	12.0419	12.3716	12.1666	12.0864	12.4476	12.6384	11.8991	11.9781	11.87	12.4401
Q15637-5	Q15637-5	Q15637-5	SF1	Isoform 5 of Splicing factor 1		0.820766	-0.671117	0.62802	+	3.2284	-1.97505	0.254361		+						14.5025	14.5167	14.7093	13.5283	12.2485	14.683	14.4943	14.9721	14.7041	14.1065	14.6496	15.2884	15.8955	16.0325	16.0293	16.0282	15.9379	16.1152	15.487	15.6414	15.6269	15.6016	15.5604	15.8423
Q8IWZ6	Q8IWZ6	Q8IWZ6	BBS7	Bardet-Biedl syndrome 7 protein		1.56293	-0.674033	0.626752	+	1.29078	0.3768	1.29846		+						12.3614	13.0021	13.1273	13.1259	13.051	12.5292	13.6846	13.496	12.5058	13.644	13.8127	14.098	12.7404	12.1879	12.2359	12.6329	12.7435	12.3955	12.3614	12.5369	12.3932	12.4714	12.5292	12.3239
Q4G0I0	Q4G0I0	Q4G0I0	CCSMST1	Protein CCSMST1		1.2939	-0.674183	0.626687	+	3.71545	-1.55912	0.339359		+						13.4558	12.6727	11.6368	11.9424	12.8641	12.4476	12.8099	13.4371	13.5198	13.2279	12.6654	13.4044	13.9514	14.3193	14.075	13.9909	14.0721	13.9654	13.7846	13.9977	14.2211	14.1349	13.9641	14.2604
Q8TDR2	Q8TDR2	Q8TDR2	STK35	Serine/threonine-protein kinase 35		1.57969	-0.677267	0.625349	+	2.87476	1.41337	2.66358		+	+					15.0696	14.1851	13.851	13.817	14.0897	14.886	15.4483	15.4101	14.9251	14.7136	14.6897	14.7752	13.45	12.9447	12.4122	12.9922	13.5516	12.0675	13.5858	12.5394	12.8847	13.4987	13.1675	12.3332
O75223	O75223	O75223	GGCT	Gamma-glutamylcyclotransferase		0.874103	-0.681583	0.623481	+	4.64536	-2.27125	0.20715		+						14.7452	12.9343	14.1488	13.0329	13.2965	13.0581	14.6552	15.0875	13.8181	14.3688	14.3199	13.0558	15.8314	15.6345	15.7475	15.8588	15.9941	15.777	15.6173	15.824	15.9337	16.0163	16.0104	15.781
Q86WA9	Q86WA9	Q86WA9	SLC26A11	Sodium-independent sulfate anion transporter		1.15597	-0.682417	0.623121		0.970605	0.400583	1.32004		+					+	12.4593	12.5957	12.8248	13.4126	13.5471	13.4371	13.279	12.9621	13.2624	13.9856	14.7312	14.1508	12.8931	12.3765	12.7355	12.2214	12.9124	12.7342	12.5667	13.5386	12.2744	12.9641	12.8262	12.968
Q8WW12	Q8WW12	Q8WW12	PCNP	PEST proteolytic signal-containing nuclear protein		0.861266	-0.691483	0.619217	+	8.42818	-4.38805	0.0477601		+						11.126	12.6108	12.5479	12.3765	12.0828	11.7854	14.0888	11.6774	12.0274	12.6691	13.4242	12.7914	16.4629	16.3546	16.4253	16.4947	16.5718	16.5484	16.2945	16.6247	16.5524	16.6247	16.7178	16.449
Q16533	Q16533	Q16533	SNAPC1	snRNA-activating protein complex subunit 1		0.809498	-0.698366	0.61627		0.707748	-0.77755	0.583357		+						10.96	12.0471	11.4291	10.96	10.8087	11.52	12.2318	12.1035	10.2688	12.8052	13.0447	11.4611	10.2688	13.1491	12.9419	13.032	12.3955	10.6029	13.0062	12.9007	12.8738	12.5044	10.4377	12.0901
Q8TD43;Q8TD43-2;Q8TD43-3	Q8TD43;Q8TD43-2;Q8TD43-3	Q8TD43;Q8TD43-2;Q8TD43-3	TRPM4	Transient receptor potential cation channel subfamily M member 4;Isoform 2 of Transient receptor potential cation channel subfamily M member 4;Isoform 3 of Transient receptor potential cation channel subfamily M member 4		1.51717	-0.698667	0.616141		0.870708	0.421467	1.33929		+					+	12.3689	12.6654	13.6609	13.5386	13.659	13.075	13.5748	13.2559	14.3516	13.9847	13.8469	14.1459	13.0467	12.7342	12.3661	13.0761	12.3744	12.8415	12.6727	13.1018	13.2668	13.051	12.9983	13.09
P08779	P08779	P08779	KRT16	Keratin, type I cytoskeletal 16		0.423611	-0.702967	0.614308	+	2.30286	1.94855	3.85986		+						16.7465	13.9309	15.3876	16.1886	16.2018	15.4077	17.5708	17.3714	15.1016	17.9355	16.166	13.9356	14.3321	12.6404	14.3092	14.6744	13.5792	12.6365	14.8371	14.426	13.6225	13.5189	15.0981	13.227
O60287	O60287	O60287	URB1	Nucleolar pre-ribosomal-associated protein 1		1.51788	-0.704217	0.613776	+	2.8878	-0.973783	0.509169		+						12.3588	12.9153	13.9265	12.896	12.7052	12.9702	13.6334	13.0606	14.3425	13.4446	13.5538	13.9624	13.9558	13.7606	14.0598	13.7791	14.007	14.0524	14.1725	13.8151	14.0109	14.0918	13.9658	13.8059
Q8N257	Q8N257	Q8N257	H2BU1	Histone H2B type 3-B		0.833828	-0.706033	0.613003		0.2162	-0.25565	0.83761		+						19.45	18.0865	16.6394	16.7721	16.8922	17.6008	18.0748	18.1277	18.4031	18.1392	18.6943	18.2381	18.1058	17.1871	18.4109	17.645	18.2381	17.388	19.0126	18.8327	16.9834	18.9341	18.9062	18.8327
Q08188	Q08188	Q08188	TGM3	Protein-glutamine gamma-glutamyltransferase E		0.615221	-0.711367	0.610741	+	2.02231	1.4952	2.81903		+						16.1164	13.1971	14.0754	14.0443	14.0368	14.0834	15.1905	16.2808	15.0809	15.1847	14.9244	13.1603	13.4905	12.0306	12.6108	13.5079	12.4734	12.469	13.3607	13.3733	13.1302	12.7628	13.4335	12.1396
P28676	P28676	P28676	GCA	Grancalcin		0.625707	-0.712683	0.610184	+	2.06075	-1.66347	0.31568		+						11.8068	12.9419	14.862	14.7045	14.7163	14.2551	15.5134	14.1072	14.7902	14.2564	13.8652	15.0303	15.7601	15.3245	15.331	15.7145	15.6632	15.4741	15.4319	15.5905	15.3448	15.5057	15.6005	15.1269
Q92551	Q92551	Q92551	IP6K1	Inositol hexakisphosphate kinase 1		0.895226	-0.713533	0.609825		0.939067	-0.318933	0.801662		+					+	14.7259	13.9545	13.4783	13.8367	13.9029	14.2997	13.8755	14.1848	14.5374	14.8804	16.5797	14.4214	14.4973	14.4078	14.5287	14.2421	14.2055	14.2302	13.3813	14.0164	13.8834	13.2461	13.4637	13.1603
Q96Q45;Q96Q45-2;Q96Q45-3;Q96Q45-5	Q96Q45;Q96Q45-2;Q96Q45-3;Q96Q45-5	Q96Q45;Q96Q45-2;Q96Q45-3;Q96Q45-5	TMEM237	Transmembrane protein 237;Isoform 2 of Transmembrane protein 237;Isoform 3 of Transmembrane protein 237;Isoform 5 of Transmembrane protein 237		0.772735	-0.715533	0.60898	+	1.74747	1.33458	2.52203		+						15.9541	12.8973	14.9129	15.1208	15.7393	15.8225	16.0325	16.15	15.9283	15.526	15.4022	15.7011	13.7256	13.6846	13.8516	14.0038	13.5617	13.6121	13.9168	13.4949	12.7263	13.0139	13.0926	12.702
Q96S94	Q96S94	Q96S94	CCNL2	Cyclin-L2		1.11154	-0.717983	0.607947	+	1.88799	-1.02193	0.492456		+						13.9875	12.4593	11.9642	11.6677	12.4279	12.9884	13.7473	13.6214	13.087	12.9714	13.4251	12.9507	13.5283	13.5169	13.6121	13.5386	13.6984	13.7323	13.2832	13.4035	12.7813	13.5207	13.45	13.2668
Q14642	Q14642	Q14642	INPP5A	Inositol polyphosphate-5-phosphatase A		1.36419	-0.722317	0.606123		0.10676	-0.111866	0.92539		+			+		+	12.5687	12.3826	13.9254	12.4279	12.7677	12.4258	13.4389	12.7371	13.5803	13.1996	13.7103	14.1658	12.4122	12.0471	13.9416	12.2744	13.5757	12.9183	13.7025	13.3231	13.3652	12.3489	11.8842	13.3937
Q15276	Q15276	Q15276	RABEP1	Rab GTPase-binding effector protein 1		0.64239	-0.724967	0.605011		0.862028	-0.762033	0.589665		+						14.5652	14.42	12.5441	15.436	14.9096	15.1677	16.0405	15.2768	14.886	15.9541	13.5748	15.6602	14.7981	15.7439	15.7613	14.7309	14.8579	15.7227	15.5711	15.817	15.8869	16.0637	15.9941	15.7409
Q14728	Q14728	Q14728	MFSD10	Major facilitator superfamily domain-containing protein 10		0.787482	-0.73465	0.600964		0.312394	0.34035	1.26606		+					+	14.4601	13.1959	14.7003	14.9648	11.9185	13.7315	14.2342	14.1114	14.9129	14.4888	14.6308	15.0009	13.526	13.5516	13.5981	13.225	13.7122	13.3161	14.125	13.0153	13.144	12.1755	12.3366	13.2732
P78332	P78332	P78332	RBM6	RNA-binding protein 6		1.27041	-0.744017	0.597075	+	3.70375	-1.48472	0.357319		+				+		13.5941	13.0593	14.0271	13.7394	12.3094	13.8217	14.0507	13.9535	14.5091	14.5025	13.2569	14.7424	14.8874	14.8955	14.8955	14.9744	14.8624	14.9441	15.1956	15.203	14.9218	14.9573	14.9813	14.9779
O14562	O14562	O14562	UBFD1	Ubiquitin domain-containing protein UBFD1		1.309	-0.747567	0.595607	+	4.93667	-2.77987	0.145605		+						12.8581	12.4052	14.0421	14.0972	14.399	13.0481	14.3872	14.2685	14.2701	14.0254	14.157	14.2269	16.4741	15.9344	16.0514	16.6158	16.3103	16.1429	16.182	16.3057	16.1018	16.0896	15.9896	16.0846
Q86YZ3	Q86YZ3	Q86YZ3	HRNR	Hornerin		0.548624	-0.754283	0.592841	+	1.50953	1.57717	2.98383		+						15.9089	12.5943	12.6329	12.4967	13.2804	12.8738	14.3536	13.9558	13.848	14.9105	14.9297	12.3151	12.3413	10.9092	11.7366	12.9884	11.2842	11.0643	13.1005	12.79	13.0121	11.5778	13.1537	11.8068
Q15796;Q15796-2	Q15796;Q15796-2	Q15796;Q15796-2	SMAD2	Mothers against decapentaplegic homolog 2;Isoform Short of Mothers against decapentaplegic homolog 2		1.32786	-0.759167	0.590838	+	2.4559	-1.02693	0.490752		+						12.0572	13.8263	13.3143	13.6809	13.4968	13.7006	14.0032	13.3097	13.8306	14.3326	14.6074	14.5476	14.4567	14.2878	14.3053	14.5061	14.372	14.3098	14.3559	14.5515	14.426	14.5118	14.4751	14.4461
Q32MZ4;Q32MZ4-2;Q32MZ4-3	Q32MZ4;Q32MZ4-2;Q32MZ4-3	Q32MZ4;Q32MZ4-2;Q32MZ4-3	LRRFIP1	Leucine-rich repeat flightless-interacting protein 1;Isoform 2 of Leucine-rich repeat flightless-interacting protein 1;Isoform 3 of Leucine-rich repeat flightless-interacting protein 1		0.861926	-0.760283	0.59038	+	2.28648	-1.2222	0.428629		+						12.6438	13.1603	13.0395	12.2798	14.6633	13.0761	13.2449	13.5894	13.0433	13.9404	15.2703	14.3362	14.5623	14.0572	14.2139	14.5961	14.4129	14.3536	13.9875	14.066	14.1477	14.4078	14.4726	13.9742
Q9Y4D1;Q9Y4D1-2;Q9Y4D1-3	Q9Y4D1;Q9Y4D1-2;Q9Y4D1-3	Q9Y4D1;Q9Y4D1-2;Q9Y4D1-3	DAAM1	Disheveled-associated activator of morphogenesis 1;Isoform 2 of Disheveled-associated activator of morphogenesis 1;Isoform 3 of Disheveled-associated activator of morphogenesis 1		0.581029	-0.762583	0.58944	+	2.65379	2.70323	6.5126		+						17.2516	18.3658	13.7953	16.5249	16.6366	17.0851	17.2892	17.5936	16.9443	17.485	17.9355	16.9872	14.1169	14.3392	14.0103	14.2041	12.8136	13.9558	16.0846	12.7145	12.9007	12.8864	12.7122	11.9539
Q15056-2	Q15056-2	Q15056-2	EIF4H	Isoform Short of Eukaryotic translation initiation factor 4H		1.14137	-0.765533	0.588236	+	6.61283	-4.62385	0.0405585		+						12.4574	12.9111	13.6767	13.7953	14.7968	12.7584	13.8298	14.1323	13.7389	14.4958	14.6399	14.1522	18.3512	17.4783	17.8475	18.3658	18.117	17.979	17.8125	17.9355	17.1446	17.6677	17.6856	16.8086
P24588	P24588	P24588	AKAP5	A-kinase anchor protein 5		1.4446	-0.77715	0.583518		0.197168	0.13815	1.10049		+						12.7914	11.5778	12.0514	12.8931	13.3237	13.1849	13.4055	13.3781	14.0057	12.9872	13.6871	13.0216	12.3366	12.6289	12.5687	12.5415	12.5329	12.3848	12.2465	13.3074	13.0062	12.1214	12.4621	12.3932
Q9UPY8	Q9UPY8	Q9UPY8	MAPRE3	Microtubule-associated protein RP/EB family member 3		0.883259	-0.781817	0.581634	+	3.02716	-2.07998	0.236517		+						11.8286	14.1311	14.4892	14.1941	14.9342	13.696	14.9276	15.0287	14.0372	14.3846	14.4952	15.0908	16.0438	15.688	15.8654	15.9591	16.2498	15.947	15.5774	15.6581	15.6907	15.8781	15.7957	15.5197
Q96K30;Q96K30-3	Q96K30;Q96K30-3	Q96K30;Q96K30-3	RITA1	RBPJ-interacting and tubulin-associated protein 1;Isoform 3 of RBPJ-interacting and tubulin-associated protein 1		0.38153	-0.782266	0.581453	+	1.40379	1.77205	3.41539		+						15.4736	13.3149	12.0722	16.2003	16.0369	12.8625	16.2487	16.2099	12.5462	15.2392	15.6023	14.8077	12.5369	12.5369	12.1989	13.1766	12.0722	12.8066	12.4621	12.0773	12.4102	13.0457	12.6456	12.7813
Q8N554;Q8N554-2	Q8N554;Q8N554-2	Q8N554;Q8N554-2	ZNF276	Zinc finger protein 276;Isoform 2 of Zinc finger protein 276		1.3204	-0.787683	0.579274	+	1.40555	1.29505	2.45386		+						13.5617	13.4708	12.9075	12.7796	12.5667	12.7711	13.4678	12.8052	14.857	14.398	13.9394	13.3161	12.5462	12.7813	12.5148	9.43809	11.0643	11.9424	12.9566	12.3513	12.6163	12.195	12.6803	12.6438
P78524;P78524-2;P78524-3	P78524;P78524-2;P78524-3	P78524;P78524-2;P78524-3	DENND2B	DENN domain-containing protein 2B;Isoform 2 of DENN domain-containing protein 2B;Isoform 3 of DENN domain-containing protein 2B		1.44374	-0.788117	0.579099	+	2.33481	1.37918	2.60121		+						16.9911	15.3337	16.8399	16.3746	16.8843	16.6141	17.3138	16.6667	17.485	16.7677	17.5099	18.0233	15.6695	15.5574	15.4112	14.1873	14.2801	15.6571	15.4636	15.2996	13.4699	15.549	15.6047	15.4537
P29508	P29508	P29508	SERPINB3	Serpin B3		0.802054	-0.801667	0.573686	+	1.03561	0.6321	1.54982		+						14.6263	14.0742	13.7541	13.3929	13.8181	13.7933	15.0066	16.6789	13.9806	14.7595	14.8361	13.0072	13.0447	12.6475	13.6499	13.2929	12.5415	14.4898	13.3302	13.5981	13.1821	12.5569	13.5308	13.037
Q9NR77	Q9NR77	Q9NR77	PXMP2	Peroxisomal membrane protein 2		0.802666	-0.803267	0.57305		0.00839971	-0.01005	0.993058		+						11.6978	12.3187	14.0417	13.9736	13.7203	12.6316	13.7555	12.2587	14.5149	14.0158	14.3178	14.3406	13.2407	12.8381	13.3454	12.9521	13.0021	13.0656	13.6342	13.1201	13.075	13.2857	13.2289	13.217
Q5JPI3;Q5JPI3-2	Q5JPI3;Q5JPI3-2	Q5JPI3;Q5JPI3-2	C3orf38	Uncharacterized protein C3orf38;Isoform 2 of Uncharacterized protein C3orf38		0.74124	-0.80355	0.572938	+	2.00202	-1.74928	0.29745		+						11.7588	14.024	14.9322	14.7867	15.0197	15.4354	15.1917	15.2948	15.2925	15.212	14.5469	15.2402	16.177	15.8615	15.8938	16.1552	16.3088	16.0562	16.4219	16.1796	16.446	16.1648	16.2764	16.2487
P12273	P12273	P12273	PIP	Prolactin-inducible protein		0.483287	-0.823517	0.565063		0.653611	0.90645	1.87443		+						15.8771	13.9552	14.9653	14.42	14.4643	14.658	18.795	14.8371	16.5639	13.9993	13.9736	15.1121	14.8851	15.7689	12.3464	15.0261	12.3689	12.5058	13.7445	12.2036	12.5857	12.0864	13.8531	11.9185
Q969E8	Q969E8	Q969E8	TSR2	Pre-rRNA-processing protein TSR2 homolog		0.920207	-0.841616	0.558018	+	2.37311	-1.76102	0.29504		+						14.7626	12.1837	12.7868	14.5263	12.3302	14.2588	14.0116	14.1811	14.3382	14.6341	14.7634	13.9697	15.2897	15.2897	15.0855	15.2745	15.2876	15.1875	14.9557	15.1075	15.1895	14.3293	14.6773	14.9861
P02538	P02538	P02538	KRT6A	Keratin, type II cytoskeletal 6A		0.575224	-0.842767	0.557573	+	1.92822	2.1804	4.53279		+						16.5249	13.6646	15.2262	15.8423	15.8483	14.4108	16.961	16.9311	15.6668	17.6359	15.6474	13.7315	13.5484	11.8538	14.8328	14.1176	12.9153	11.1668	14.1653	14.0857	12.8581	12.4183	14.2045	12.7727
P04264	P04264	P04264	KRT1	Keratin, type II cytoskeletal 1		0.871499	-0.845133	0.556659	+	2.4366	1.9572	3.88308		+						18.9062	15.7946	17.4114	16.2975	17.0182	16.7657	18.1277	18.3512	17.868	18.117	18.2603	16.5402	15.563	14.0958	15.3026	15.8984	15.1134	14.4772	16.1696	15.3041	16.0143	15.5027	15.984	14.9411
Q96S86	Q96S86	Q96S86	HAPLN3	Hyaluronan and proteoglycan link protein 3		0.474429	-0.846183	0.556254	+	0.957183	-1.31812	0.401058		+						14.8158	12.0306	11.3689	11.7238	11.3371	15.4229	14.1522	14.3178	13.9336	14.39	12.6995	12.2831	13.9301	14.0181	14.2124	14.0439	14.3308	14.0725	12.8136	14.8067	12.5594	13.727	14.6739	14.3117
O14495	O14495	O14495	PLPP3	Phospholipid phosphatase 3		1.16564	-0.846283	0.556216	+	2.14669	1.74663	3.35575	+	+						12.5708	15.1089	15.0153	15.0247	15.1658	14.7021	15.4197	15.2099	15.4842	15.5898	15.5364	15.4253	12.8431	14.3671	12.1879	12.609	12.4366	12.6641	13.9075	14.1986	12.1302	12.9387	13.6085	12.3413
P81605	P81605	P81605	DCD	Dermcidin		0.991951	-0.8511	0.554362	+	1.74693	1.64262	3.12232		+						16.6955	15.4204	16.3329	15.3337	16.177	15.612	17.7009	17.5869	16.4017	17.0366	17.0182	14.9338	14.5636	14.5755	14.8077	15.3637	14.7279	11.6774	15.0822	14.4352	15.2192	14.4301	14.6703	14.0301
P04792	P04792	P04792	HSPB1	Heat shock protein beta-1		1.33129	-0.852733	0.553735	+	12.5252	-2.0763	0.237122		+						13.6944	13.7077	13.8235	13.6246	13.6229	13.5726	14.5925	15.9208	14.0154	15.1983	14.0548	13.3803	15.7439	15.7104	15.7673	15.8192	15.7909	15.6718	15.2493	15.5526	15.5406	15.6949	15.7011	15.4669
P20930	P20930	P20930	FLG	Filaggrin		1.43688	-0.857833	0.551781	+	4.50202	2.29957	4.9231		+						14.7093	13.6522	13.9288	13.3733	14.2079	13.7534	15.3495	15.3495	14.106	14.9923	15.3164	13.6582	12.4338	11.126	12.0773	12.0828	11.1984	10.9092	11.7727	11.87	13.1593	12.0079	12.9935	12.5394
P08397	P08397	P08397	HMBS	Porphobilinogen deaminase		0.716351	-0.865367	0.548907	+	3.71878	-2.26285	0.20836		+					+	12.5415	14.9376	12.7727	12.3588	12.6404	13.3198	12.9521	15.998	13.1182	13.2331	14.6348	13.8268	15.4502	15.1731	15.2594	15.4157	15.5092	15.3403	14.8118	15.3491	15.0935	15.163	15.3516	15.1237
P31944	P31944	P31944	CASP14	Caspase-14		1.01726	-0.879883	0.543411	+	3.42227	1.40097	2.64079		+						15.1152	13.6826	14.3154	13.7657	14.4589	14.0421	15.8154	16.087	14.5914	15.1256	15.7594	13.2804	12.9983	12.4338	13.3025	13.1581	12.7226	12.3588	13.3708	13.4579	13.5632	12.3901	13.4365	13.388
Q99611	Q99611	Q99611	SEPHS2	Selenide, water dikinase 2		1.30644	-0.88495	0.541506		0.236887	-0.21765	0.859965		+					+	15.3217	14.0004	15.3788	16.5065	16.4067	15.8098	16.2326	16.2175	16.1462	16.4961	16.6891	16.9521	15.8391	15.5651	15.7645	15.6467	16.0218	15.8926	16.343	15.8801	15.8444	15.8003	15.6527	15.5587
Q9NZV1	Q9NZV1	Q9NZV1	CRIM1	Cysteine-rich motor neuron 1 protein		0.506221	-0.890693	0.539355	+	0.878325	-1.25605	0.418688		+						11.402	11.8842	12.5148	8.48094	8.48094	10.6767	10.2688	9.98824	11.7238	12.7283	11.8185	12.2561	11.751	12.609	12.2521	11.4422	10.6029	12.3187	12.9419	12.9221	12.3012	11.9946	13.2349	12.3302
Q15012	Q15012	Q15012	LAPTM4A	Lysosomal-associated transmembrane protein 4A		0.463705	-0.89565	0.537505		0.418931	-0.6519	0.636442		+						15.357	11.8918	11.7108	12.3389	11.7588	11.7366	16.3132	11.7108	12.7614	12.2359	12.8987	14.2478	12.6608	13.0338	14.9998	12.4151	12.3366	13.2592	13.2289	12.8114	12.8338	13.6602	12.872	13.862
Q99456	Q99456	Q99456	KRT12	Keratin, type I cytoskeletal 12		0.754598	-0.900517	0.535695	+	2.87297	2.45222	5.47256		+						17.4293	14.9038	15.3617	13.9115	14.5618	15.8771	16.8922	17.2168	15.1134	15.6482	16.9872	15.5905	12.6816	12.2521	13.7409	12.9655	13.4174	12.2744	15.2171	12.7557	14.1211	12.1922	13.0051	12.0864
O95084	O95084	O95084	PRSS23	Serine protease 23		0.805899	-0.906017	0.533656		0.0714675	-0.111384	0.9257		+						15.15	13.2722	12.4476	13.3277	12.9166	12.8987	14.7369	14.9069	12.0372	14.5129	14.865	14.39	12.5874	12.8283	12.8353	15.3686	13.5267	13.5348	12.4754	13.1454	13.384	14.5969	12.4797	12.8973
P19012	P19012	P19012	KRT15	Keratin, type I cytoskeletal 15		0.881436	-0.924467	0.526875	+	2.66215	2.2913	4.89497		+						18.7172	15.3127	17.8914	16.9463	17.2828	16.9834	18.8327	18.5653	17.8125	18.5499	18.2286	16.6916	15.7079	14.1291	14.6861	15.7317	15.176	13.9552	15.8444	14.8366	15.4297	15.4379	15.8869	13.9697
O43491-4	O43491-4	O43491-4	EPB41L2	Isoform 4 of Band 4.1-like protein 2		1.23189	-0.92775	0.525678		0.311707	0.302117	1.23295		+						12.5747	12.9655	15.1256	12.8738	13.3277	12.7107	14.1749	13.7606	14.6177	14.9263	13.9125	13.7525	13.2624	12.615	12.6384	13.1981	12.5747	13.4767	13.3268	13.4431	12.4991	12.7073	13.493	12.6884
Q5VU43-13;Q5VU43-2	Q5VU43-13;Q5VU43-2	Q5VU43-13;Q5VU43-2	PDE4DIP	Isoform 13 of Myomegalin;Isoform 2 of Myomegalin		0.907382	-0.9317	0.52424		0.0662235	-0.0677835	0.954103	+	+						14.3601	12.8912	12.3588	12.3302	12.3716	12.3489	13.887	13.7249	13.6014	11.9125	13.7716	15.3536	12.3991	13.1273	12.6836	13.2546	13.2516	12.3513	12.3541	12.4797	12.9969	12.5514	13.1894	13.1454
Q9NR45	Q9NR45	Q9NR45	NANS	Sialic acid synthase		0.545719	-0.933033	0.523756	+	10.2012	-4.64452	0.0399817		+					+	12.3269	12.6568	12.6289	12.6981	12.1448	11.6978	14.8355	12.5618	11.6774	11.4422	16.5167	12.7179	17.0851	16.961	16.9911	17.0111	17.0851	16.887	16.6716	16.9521	16.9059	16.644	16.6086	16.8182
Q8WVT3	Q8WVT3	Q8WVT3	TRAPPC12	Trafficking protein particle complex subunit 12		1.38857	-0.951333	0.517154	+	0.988253	0.657766	1.57764	+	+						15.6563	15.664	17.2725	16.7233	16.8324	16.4476	17.7636	17.7636	18.0056	17.9002	16.5886	16.2825	16.1566	14.5436	15.8562	16.1341	15.9804	15.9786	16.0736	15.9551	14.9991	15.337	15.664	15.2657
Q6KB66;Q6KB66-2	Q6KB66;Q6KB66-2	Q6KB66;Q6KB66-2	KRT80	Keratin, type II cytoskeletal 80;Isoform 2 of Keratin, type II cytoskeletal 80		0.859247	-0.953033	0.516545	+	1.65006	1.2174	2.32527		+						15.6489	12.7122	15.0095	13.5302	14.078	13.4801	15.3783	16.1682	14.6084	15.5034	15.1637	13.3551	13.0012	13.0188	12.8248	13.0216	12.4401	12.848	13.3948	13.3396	13.3067	12.9959	13.659	12.5015
P03905	P03905	P03905	MT-ND4	NADH-ubiquinone oxidoreductase chain 4		1.39047	-0.968883	0.510901		0.596354	0.414583	1.33291		+						12.9998	13.0382	14.6624	14.473	14.58	13.6905	14.6147	13.7525	15.5965	14.8056	15.3104	15.1775	13.3472	13.3129	14.0503	13.0957	13.5251	13.6252	14.2258	13.3449	13.7612	13.8749	13.9213	13.2417
Q5D862	Q5D862	Q5D862	FLG2	Filaggrin-2		1.09511	-0.9781	0.507648	+	2.12317	1.52176	2.87141		+						13.9668	12.0722	12.7933	12.1035	12.5163	12.195	13.9545	13.6105	13.1937	14.2918	14.6366	11.8286	11.6677	10.6029	11.1984	12.3826	10.6767	9.98824	12.5728	11.7727	12.2945	11.2842	12.1666	10.8087
Q9Y6K5	Q9Y6K5	Q9Y6K5	OAS3	2'-5'-oligoadenylate synthase 3		0.531556	-0.982433	0.506125	+	1.04961	-1.22087	0.429025		+					+	12.5514	11.2598	15.6823	12.1302	11.9828	11.8918	12.2214	16.0651	14.3488	12.3187	12.6069	13.832	13.8093	13.8229	13.6582	13.794	13.5601	14.179	13.8122	13.631	13.9243	14.0164	14.0186	14.0142
P62987	P62987	P62987	UBA52	Ubiquitin-60S ribosomal protein L40		1.255	-0.98305	0.505909	+	4.67264	3.23493	9.41477		+				+		15.421	12.9134	14.2997	14.2997	14.8634	14.2274	15.1962	15.4197	14.0922	15.7889	16.273	15.1529	9.98824	11.4291	11.7727	10.9092	10.9092	11.6066	12.4861	12.3826	10.4377	13.0887	10.96	13.799
P13645	P13645	P13645	KRT10	Keratin, type I cytoskeletal 10		1.1958	-0.987066	0.504503	+	2.91601	2.0227	4.06344		+						18.4412	15.818	17.5767	16.6955	16.9169	16.8214	18.4293	18.4781	18.0154	18.4031	18.3242	16.542	15.6668	14.0888	15.143	15.7639	15.0704	14.4006	15.7803	15.1912	16.1074	15.5944	15.9863	14.7801
Q9NPI0	Q9NPI0	Q9NPI0	TMEM138	Transmembrane protein 138		0.871261	-0.989817	0.503542		0.316034	0.429333	1.34661		+						13.571	12.6438	14.3416	14.3103	10.6029	12.4734	14.5025	13.1996	14.1856	14.3006	13.7249	13.9687	12.0901	12.9403	12.6548	12.6347	12.6727	12.3744	13.1347	12.9254	12.9134	12.4967	13.2592	13.5224
P35908	P35908	P35908	KRT2	Keratin, type II cytoskeletal 2 epidermal		1.10527	-0.991183	0.503065	+	3.30843	2.00797	4.02215		+						17.8208	15.5728	17.1702	16.4902	16.5463	16.4036	18.3349	18.2073	17.8059	18.035	17.8623	15.7056	15.2832	13.8012	14.6642	15.3597	14.6466	14.2012	15.2849	14.6967	15.6729	15.1208	15.5485	14.6036
Q9GZT6;Q9GZT6-2;Q9GZT6-3	Q9GZT6;Q9GZT6-2;Q9GZT6-3	Q9GZT6;Q9GZT6-2;Q9GZT6-3	CCDC90B	Coiled-coil domain-containing protein 90B, mitochondrial;Isoform 2 of Coiled-coil domain-containing protein 90B, mitochondrial;Isoform 3 of Coiled-coil domain-containing protein 90B, mitochondrial		0.969428	-1.0053	0.498167		0.0936759	-0.144716	0.904557		+						12.2036	15.0127	15.2542	12.3689	14.7031	14.6237	15.1796	15.3399	15.1332	15.0891	14.7862	14.67	13.9776	14.7487	14.1739	14.2342	13.8108	14.0893	14.0693	14.2588	13.7929	14.1323	13.9687	14.4806
Q9UL42	Q9UL42	Q9UL42	PNMA2	Paraneoplastic antigen Ma2		1.30316	-1.00538	0.498138		0.0213513	0.0271168	1.01897		+						13.6351	12.1692	14.8007	14.663	14.6915	13.5386	14.9611	14.5323	14.375	15.1647	14.9725	15.5248	14.2364	13.3268	13.6622	14.1684	14.0043	13.9373	14.324	14.1968	13.9367	14.3473	14.0434	13.7224
Q6P9F7	Q6P9F7	Q6P9F7	LRRC8B	Volume-regulated anion channel subunit LRRC8B		0.594462	-1.03058	0.489512		0.356274	0.70785	1.63337		+						16.1269	12.1755	11.7977	15.2067	16.1484	16.1255	16.1872	15.9079	15.3573	15.2362	15.5813	15.4943	14.3213	14.1648	13.0621	14.324	14.4133	13.0481	12.9183	12.8415	12.7628	13.3481	12.9605	13.2082
P02533	P02533	P02533	KRT14	Keratin, type I cytoskeletal 14		1.16855	-1.03685	0.48739	+	2.44086	1.8794	3.67922		+						17.8475	14.8804	16.8679	16.1987	16.6086	16.2127	17.8384	17.9084	17.6718	18.0573	17.388	15.973	15.0666	13.5904	15.0303	15.3744	14.4993	13.7784	15.5073	14.6496	15.1152	14.854	15.5168	13.9254
Q96QA5	Q96QA5	Q96QA5	GSDMA	Gasdermin-A		0.832956	-1.04352	0.485143	+	0.920161	1.16508	2.24246		+						14.1339	12.3513	15.6072	12.1692	14.6825	12.4621	15.4055	15.208	14.6681	14.6878	14.4286	13.2693	10.8087	12.9591	12.6126	13.2713	12.1837	12.5803	12.7974	12.7342	12.4449	13.5378	13.5274	12.4714
Q6PIJ6;Q6PIJ6-2;Q6PIJ6-3	Q6PIJ6;Q6PIJ6-2;Q6PIJ6-3	Q6PIJ6;Q6PIJ6-2;Q6PIJ6-3	FBXO38	F-box only protein 38;Isoform 2 of F-box only protein 38;Isoform 3 of F-box only protein 38		0.544067	-1.04397	0.484992	+	1.72931	1.94635	3.85398		+				+		15.2291	12.9464	17.0851	16.2858	15.7909	15.195	16.8324	16.2433	17.423	16.7862	13.1454	18.3658	14.2233	12.8248	14.5312	12.4183	12.6022	14.2544	13.572	11.402	12.0306	11.3371	11.6774	11.4611
P57775	P57775	P57775	FBXW4	F-box/WD repeat-containing protein 4		1.33728	-1.04523	0.484566		0.357642	-0.448	0.733058		+				+		13.8434	12.2084	11.2842	10.8087	11.6066	11.4422	13.1286	12.3489	13.0993	13.0735	13.1937	12.6209	11.2305	13.571	12.195	11.9125	11.9642	13.0083	12.8791	12.872	12.8818	11.402	12.2977	13.4851
Q13835;Q13835-2	Q13835;Q13835-2	Q13835;Q13835-2	PKP1	Plakophilin-1;Isoform 1 of Plakophilin-1		0.715002	-1.0477	0.483739	+	1.2784	1.12787	2.18535		+						15.6263	14.0354	13.3687	12.5569	13.384	12.5874	14.8328	15.9603	14.9492	15.824	14.2777	12.0009	13.0957	12.9464	12.0901	11.7366	12.2443	12.6784	13.0012	12.9843	12.5239	13.0166	12.2465	12.9922
P13647	P13647	P13647	KRT5	Keratin, type II cytoskeletal 5		1.19098	-1.04998	0.482974	+	2.36943	1.75915	3.38499		+						17.4412	14.6956	16.3778	15.398	15.8665	15.5472	17.1702	17.623	17.0464	17.4783	16.9201	15.3882	14.303	13.186	14.7981	14.9272	14.085	13.4721	14.9189	14.2844	14.7747	14.2333	14.9548	13.8353
Q9UI36;Q9UI36-2;Q9UI36-3;Q9UI36-4	Q9UI36;Q9UI36-2;Q9UI36-3;Q9UI36-4	Q9UI36;Q9UI36-2;Q9UI36-3;Q9UI36-4	DACH1	Dachshund homolog 1;Isoform 2 of Dachshund homolog 1;Isoform 3 of Dachshund homolog 1;Isoform 4 of Dachshund homolog 1		1.19505	-1.05008	0.48294	+	2.14603	-1.2413	0.422991		+						12.5763	12.6548	14.4485	12.716	14.0096	12.4074	14.4224	14.2891	14.5755	14.1631	12.5253	15.1377	14.7079	14.0469	14.1766	14.6438	14.2938	14.3914	14.5724	14.6673	14.2369	14.4787	14.3462	14.3917
P48668	P48668	P48668	KRT6C	Keratin, type II cytoskeletal 6C		1.26524	-1.0942	0.468396	+	2.19248	1.66073	3.16177		+						17.6153	14.9133	16.7597	16.2961	16.5567	16.0383	17.955	17.8914	17.3351	18.2901	17.3764	15.8966	15.035	13.7082	15.6114	15.3797	14.5868	13.8939	15.4736	14.8659	15.0153	14.7787	15.7162	14.2954
O14678	O14678	O14678	ABCD4	Lysosomal cobalamin transporter ABCD4		0.983661	-1.09995	0.466533	+	0.916882	-1.03513	0.487971		+					+	14.1604	10.6029	12.9798	14.3508	14.358	13.9887	14.4536	14.5129	15.1677	14.2051	14.4214	14.2796	14.2693	14.2888	14.5583	14.0174	14.8077	14.7099	12.402	13.1558	14.5263	14.5601	13.4832	14.3438
P0DPK2;P0DPK5	P0DPK2;P0DPK5	P0DPK2;P0DPK5	H3Y1	Histone H3.Y;Histone H3.X		1.32326	-1.1239	0.458852	+	1.07928	-0.864084	0.549395		+						14.7806	12.2851	15.3188	14.5425	14.4998	14.9403	15.2711	14.7951	16.1513	15.6422	15.0671	16.1837	15.1148	15.373	15.3001	14.8624	15.4087	15.4926	15.4589	14.7552	15.1322	15.4741	15.1357	14.9678
Q14532	Q14532	Q14532	KRT32	Keratin, type I cuticular Ha2		1.30481	-1.12542	0.45837	+	2.00692	1.89025	3.70699		+						19.1015	16.0763	18.2286	17.1399	17.3714	17.2168	19.1473	19.041	18.6418	19.1473	18.5285	17.3811	16.7955	14.5455	15.3381	16.895	15.61	14.6089	16.8735	15.3937	16.2605	16.0613	16.602	13.7432
Q15517	Q15517	Q15517	CDSN	Corneodesmosin		0.830597	-1.13965	0.45387	+	1.9288	2.50675	5.68338		+						18.0938	16.5009	15.9367	14.7059	14.4495	14.4698	17.7335	18.0233	16.4086	16.9583	16.7413	15.1295	14.1734	12.4797	12.4754	15.516	11.8773	12.5943	15.3239	13.11	15.4261	12.6854	15.3814	12.7453
Q6UWP8	Q6UWP8	Q6UWP8	SBSN	Suprabasin		1.0926	-1.14213	0.453089		0.0678196	-0.107757	0.92803		+						12.2706	11.9828	10.6029	10.6029	11.6368	10.2688	13.7424	11.3689	12.2851	13.2998	12.8447	10.6767	10.6029	9.98824	10.6767	11.4291	12.9318	12.3826	11.1668	10.96	11.4291	10.6767	11.5026	10.2688
Q8IWK6	Q8IWK6	Q8IWK6	ADGRA3	Adhesion G protein-coupled receptor A3		1.29243	-1.1527	0.449783		0.376517	0.816233	1.7608		+						15.9011	13.0795	16.4961	15.6231	15.6498	16.0554	16.6916	16.5681	16.9628	16.1189	16.2562	17.1236	16.2194	15.8852	12.1302	16.0763	15.684	11.9125	15.5944	15.4669	12.7914	12.4574	12.0773	16.1721
Q9HB75;Q9HB75-2;Q9HB75-3;Q9HB75-4	Q9HB75;Q9HB75-2;Q9HB75-3;Q9HB75-4	Q9HB75;Q9HB75-2;Q9HB75-3;Q9HB75-4	PIDD1	p53-induced death domain-containing protein 1;Isoform 2 of p53-induced death domain-containing protein 1;Isoform 3 of p53-induced death domain-containing protein 1;Isoform 4 of p53-induced death domain-containing protein 1		1.0896	-1.1774	0.442148		0.270379	-0.417667	0.748634		+						16.1408	12.968	16.627	16.5362	16.7125	16.3267	17.5208	16.544	16.7721	17.1236	17.3414	17.0737	17.0088	16.1255	16.5185	16.1098	16.9169	15.1377	17.2011	16.5998	16.6201	16.0687	12.6816	16.0369
Q15434	Q15434	Q15434	RBMS2	RNA-binding motif, single-stranded-interacting protein 2		1.03399	-1.18642	0.439393	+	1.01853	-1.16987	0.444462		+						15.4906	13.1141	14.8546	11.7588	15.3495	15.5027	15.6414	15.5314	15.7104	15.4261	15.3889	15.4906	15.4532	15.5347	15.4898	15.5748	15.439	15.598	15.3658	15.1577	15.589	15.3547	15.549	15.3558
Q96N16;Q96N16-2;Q96N16-5;Q96N16-7	Q96N16;Q96N16-2;Q96N16-5;Q96N16-7	Q96N16;Q96N16-2;Q96N16-5;Q96N16-7	JAKMIP1	Janus kinase and microtubule-interacting protein 1;Isoform 2 of Janus kinase and microtubule-interacting protein 1;Isoform 5 of Janus kinase and microtubule-interacting protein 1;Isoform 7 of Janus kinase and microtubule-interacting protein 1		0.513609	-1.19869	0.43567		0.0748566	0.191657	1.14207		+						15.4291	9.98824	14.5561	13.1058	12.2798	12.0773	16.0572	14.6108	14.1625	15.4842	13.7109	10.6029	13.2094	12.5527	13.3332	11.3689	11.3371	14.4851	12.6803	11.2598	12.7241	13.3708	10.6767	14.6202
P47929	P47929	P47929	LGALS7	Galectin-7		0.796536	-1.20968	0.432363		0.495159	0.531567	1.4455		+						14.8466	14.3321	14.8612	14.3073	14.8743	14.3149	15.8492	18.6632	15.0847	16.8518	15.4906	12.855	13.3231	13.1728	14.7224	14.8708	15.6871	12.5708	15.0017	12.7933	12.0079	16.0955	13.202	12.6766
Q38SD2	Q38SD2	Q38SD2	LRRK1	Leucine-rich repeat serine/threonine-protein kinase 1		0.57501	-1.23977	0.423441	+	0.977086	-1.8621	0.275076		+		+				11.9228	12.6302	16.9653	16.7626	16.5886	11.988	15.589	15.4112	16.2467	15.1478	16.398	15.5034	16.1862	15.892	16.6222	15.8736	16.7626	16.6935	15.3843	14.9483	14.9902	15.4549	15.1689	14.8826
Q14CB8;Q14CB8-2;Q14CB8-3;Q14CB8-7	Q14CB8;Q14CB8-2;Q14CB8-3;Q14CB8-7	Q14CB8;Q14CB8-2;Q14CB8-3;Q14CB8-7	ARHGAP19	Rho GTPase-activating protein 19;Isoform 2 of Rho GTPase-activating protein 19;Isoform 3 of Rho GTPase-activating protein 19;Isoform 7 of Rho GTPase-activating protein 19		1.06895	-1.25162	0.419977	+	0.855691	1.52882	2.88549		+						15.242	13.0544	12.4449	12.5747	15.1787	15.2735	14.2024	15.7448	14.2529	15.7191	15.8888	15.4699	12.4074	14.9251	11.839	13.7498	12.2359	9.43809	9.98824	13.2361	13.4404	13.3383	13.1937	13.0166
Q5QJ74	Q5QJ74	Q5QJ74	TBCEL	Tubulin-specific chaperone cofactor E-like protein		1.02506	-1.29627	0.407178	+	3.13167	-1.91923	0.264395		+						13.5189	12.0828	12.1396	11.0643	12.4258	13.6573	16.2945	14.5896	13.0957	13.2191	12.5491	12.9183	14.5192	14.2396	14.2819	14.5501	14.4246	14.3887	13.8811	14.3949	13.2038	14.3917	14.3878	14.355
Q9UPR0	Q9UPR0	Q9UPR0	PLCL2	Inactive phospholipase C-like protein 2		1.00024	-1.31072	0.403121		0.617043	-0.891784	0.538947		+					+	16.5046	14.7755	16.6413	16.4187	16.3961	12.2214	16.9031	17.0803	17.0766	16.7413	16.2718	16.7488	16.5147	16.5484	16.4961	16.4253	16.1235	16.2003	16.4104	16.5922	16.2143	16.1886	16.1177	16.2843
Q00839-2	Q00839-2	Q00839-2	HNRNPU	Isoform 2 of Heterogeneous nuclear ribonucleoprotein U		0.783916	-1.35242	0.391636	+	1.46027	2.62924	6.18701		+						16.4275	12.4839	15.6191	12.6001	14.4006	16.9311	15.342	16.5362	16.7258	14.4717	17.623	15.8781	12.5667	8.48094	12.3848	13.389	13.1454	12.72	13.2903	12.968	12.2521	12.3826	12.289	15.3263
P31151	P31151	P31151	S100A7	Protein S100-A7		1.09056	-1.35757	0.39024		0.121185	-0.19965	0.870762		+						13.5844	12.2945	14.7288	12.3614	13.121	12.3094	15.0297	16.996	13.6112	13.9727	13.8709	13.0644	13.5106	13.2319	15.0804	13.5981	12.7342	11.4422	12.778	13.3365	13.5079	13.0121	13.6998	11.8842
Q9P2N4;Q9P2N4-1;Q9P2N4-2;Q9P2N4-4	Q9P2N4;Q9P2N4-1;Q9P2N4-2;Q9P2N4-4	Q9P2N4;Q9P2N4-1;Q9P2N4-2;Q9P2N4-4	ADAMTS9	A disintegrin and metalloproteinase with thrombospondin motifs 9;Isoform 2 of A disintegrin and metalloproteinase with thrombospondin motifs 9;Isoform 3 of A disintegrin and metalloproteinase with thrombospondin motifs 9;Isoform 4 of A disintegrin and metalloproteinase with thrombospondin motifs 9		1.01246	-1.35992	0.389605		0.123135	0.367633	1.29023		+						16.0637	12.4366	16.7574	14.9029	14.5755	16.4432	16.1784	17.1614	17.1921	17.4004	16.275	15.1315	16.234	12.8114	12.937	16.2405	12.7538	17.9968	18.5285	20.04	19.1786	12.8415	12.1121	19.6765
Q8IYU2	Q8IYU2	Q8IYU2	HACE1	E3 ubiquitin-protein ligase HACE1		1.1797	-1.37704	0.385007	+	1.16043	-1.35968	0.38967		+				+		11.5778	8.48094	11.87	11.6368	11.3027	13.3067	12.7796	13.3901	12.7974	12.9134	12.3875	12.1692	12.937	12.3541	12.0828	12.7107	13.1371	13.1113	13.0581	11.8636	13.032	12.5058	13.0289	12.4208
P10092	P10092	P10092	CALCB	Calcitonin gene-related peptide 2		1.23442	-1.39833	0.379368	+	1.49317	-1.60515	0.328703		+						11.6867	10.9092	9.98824	13.7737	10.2688	9.43809	12.4183	12.0675	13.0528	12.0419	12.469	12.4052	12.9183	12.7073	12.3366	12.7662	12.6902	12.277	12.1837	12.277	12.1533	12.8179	12.4208	13.234
P04004	P04004	P04004	VTN	Vitronectin		1.08799	-1.46122	0.363187	+	1.05684	-1.66608	0.315108		+						12.4507	12.2561	15.2622	15.6084	14.8685	11.9185	15.2686	14.6514	16.5301	14.8677	14.419	15.3949	16.1902	15.5587	15.4683	16.2858	12.7453	16.1126	12.1692	15.7601	15.3337	15.443	15.4827	15.7645
P09104	P09104	P09104	ENO2	Gamma-enolase		0.89278	-1.52195	0.348215	+	2.84272	-3.67233	0.0784364		+					+	15.3459	16.3103	12.3366	15.018	11.9539	11.5778	14.6438	17.134	14.8118	14.7438	15.4932	14.8476	18.0154	17.2561	17.1446	17.354	17.7471	17.0593	16.2701	16.353	16.6955	16.3724	16.6609	16.353
Q96DA0	Q96DA0	Q96DA0	ZG16B	Zymogen granule protein 16 homolog B		0.770152	-1.58427	0.333494		0.56083	0.589317	1.50453		+						12.3489	12.5183	13.4519	15.1385	13.5274	11.8842	18.2901	11.7238	16.5948	14.3711	13.9336	13.4614	13.225	12.6302	12.3637	12.2084	12.0372	12.8688	12.3637	12.7226	12.2977	12.6784	12.6533	12.6404
Q7Z6K1;Q7Z6K1-2	Q7Z6K1;Q7Z6K1-2	Q7Z6K1;Q7Z6K1-2	THAP5	THAP domain-containing protein 5;Isoform 2 of THAP domain-containing protein 5		0.880905	-1.61223	0.327092		0.436306	-0.920083	0.528478		+						11.7727	17.0737	13.0926	16.7105	16.5819	12.8227	16.9136	16.6997	16.3298	15.7162	16.0428	16.0254	15.8401	15.8835	15.6889	15.7191	15.1593	15.2837	15.74	15.6964	15.6846	15.9506	15.6351	15.7537
Q7Z7B0;Q7Z7B0-2;Q7Z7B0-3	Q7Z7B0;Q7Z7B0-2;Q7Z7B0-3	Q7Z7B0;Q7Z7B0-2;Q7Z7B0-3	FILIP1	Filamin-A-interacting protein 1;Isoform 2 of Filamin-A-interacting protein 1;Isoform 3 of Filamin-A-interacting protein 1		0.904708	-1.67868	0.312368	+	3.06355	4.82077	28.2615		+						17.968	18.6418	12.5667	18.2073	19.1473	18.4412	19.0717	19.3034	19.4093	19.0717	19.041	19.1473	12.2851	13.2009	13.6425	12.1448	12.2798	12.4946	15.9337	15.7836	12.7342	12.5728	13.6878	16.3132
P11169;Q8TDB8;Q8TDB8-2;Q8TDB8-4;Q8TDB8-5	P11169;Q8TDB8;Q8TDB8-2;Q8TDB8-4;Q8TDB8-5	P11169;Q8TDB8;Q8TDB8-2;Q8TDB8-4;Q8TDB8-5	SLC2A3	Solute carrier family 2, facilitated glucose transporter member 3;Solute carrier family 2, facilitated glucose transporter member 14;Isoform 2 of Solute carrier family 2, facilitated glucose transporter member 14;Isoform 4 of Solute carrier family 2, facilitated glucose transporter member 14;Isoform 5 of Solute carrier family 2, facilitated glucose transporter member 14		0.968279	-1.70248	0.307258		0.352538	-0.79361	0.576899		+					+	13.1414	11.4422	10.7489	10.2688	15.172	8.48094	13.2482	12.8262	12.9495	13.3568	13.6219	13.4665	12.493	12.6608	11.8636	13.3578	12.3036	11.3371	12.7404	12.9059	11.0155	12.974	13.3968	12.4593
Q8N556;Q8N556-2	Q8N556;Q8N556-2	Q8N556;Q8N556-2	AFAP1	Actin filament-associated protein 1;Isoform 2 of Actin filament-associated protein 1		0.625821	-1.77765	0.291658	+	3.0883	6.72693	105.927		+						21.3048	20.3701	20.7361	12.4052	20.5857	20.7361	20.5857	20.9398	20.9398	21.3048	22.094	20.9398	13.5169	13.3543	11.6547	12.5491	12.493	12.2084	12.2561	12.3187	12.2166	12.5479	13.2227	13.0305
Q9Y4C5;Q9Y4C5-2	Q9Y4C5;Q9Y4C5-2	Q9Y4C5;Q9Y4C5-2	CHST2	Carbohydrate sulfotransferase 2;Isoform 2 of Carbohydrate sulfotransferase 2		0.83341	-2.34352	0.197029	+	2.78834	-4.50385	0.0440764		+					+	16.8543	11.8538	11.6677	12.0372	11.87	16.8378	17.3414	17.4732	17.9355	12.778	17.3351	12.3187	17.9355	18.2286	18.0674	17.9968	17.9002	18.0154	12.5069	11.839	18.1699	17.6597	17.773	18.4607

### Sheet: Other enriched proteins
PG.UniProtIds	PG.ProteinAccessions	PG.ProteinGroups	Significant	p-Value: GolgiTAG-IP/ControlTAG-IP	Fold enrichment (Log2): GolgiTAG-IP/ControlTAG-IP	Fold enrichment: GolgiTAG-IP/ControlTAG-IP	Gene.names	PG.ProteinDescriptions	Evidence	Golgi	Glycosylation	Kinases	Dark.kinase	Phosphatases	Ub.Pathway	Metabolism	Comment	PG.MolecularWeight
Q5T7M9	Q5T7M9	Q5T7M9	+	8.72334	4.12788	17.483	DIPK1A	Divergent protein kinase domain 1A	NO		+							49024.1
Q49AR2-2	Q49AR2-2	Q49AR2-2	+	9.7022	4.06467	16.7335	C5orf22	Isoform 2 of UPF0489 protein C5orf22	No		+							20248.8
Q16270;Q16270-2	Q16270;Q16270-2	Q16270;Q16270-2	+	10.4082	4.03565	16.4003	IGFBP7	Insulin-like growth factor-binding protein 7;Isoform 2 of Insulin-like growth factor-binding protein 7			+							NaN
Q8IW92	Q8IW92	Q8IW92	+	10.8809	3.78657	13.7997	GLB1L2	Beta-galactosidase-1-like protein 2	No		+					+		72079.1
Q5VUD6	Q5VUD6	Q5VUD6	+	4.61966	3.7821	13.7571	DIPK1B	Divergent protein kinase domain 1B	No (likely ER)		+							48582.6
Q96EE4	Q96EE4	Q96EE4	+	6.78276	3.49167	11.2485	CCDC126	Coiled-coil domain-containing protein 126	No		+							15668.2
Q86XT9	Q86XT9	Q86XT9	+	5.57349	3.46193	11.0191	TMEM219	Insulin-like growth factor-binding protein 3 receptor	No		+							25724
Q7L211	Q7L211	Q7L211	+	4.60568	3.3467	10.1732	ABHD13	Protein ABHD13	No		+					+		38548.1
O60888-3	O60888-3	O60888-3	+	4.0355	3.33997	10.1258	CUTA	Isoform C of Protein CutA	No		+							16832.6
Q4G148-2	Q4G148-2	Q4G148-2	+	9.02106	3.25193	9.52642	GXYLT1	Isoform 2 of Glucoside xylosyltransferase 1	ER		+					+		46800.3
Q8NC54	Q8NC54	Q8NC54	+	3.62759	3.17215	9.01389	KCT2	Keratinocyte-associated transmembrane protein 2	No		+							29234.8
Q86VZ4	Q86VZ4	Q86VZ4	+	5.79929	3.16952	8.99745	LRP11	Low-density lipoprotein receptor-related protein 11	No		+							53311.3
Q8WUA8	Q8WUA8	Q8WUA8	+	5.90896	3.1667	8.9799	TSKU	Tsukushi	No		+							37807.3
Q5TF39	Q5TF39	Q5TF39	+	7.39522	2.97982	7.88886	MFSD4B	Sodium-dependent glucose transporter 1	No		+							56217.7
O75976	O75976	O75976	+	11.486	2.9397	7.67252	CPD	Carboxypeptidase D	Yes		+						PMID (9880325)	152931
P01033	P01033	P01033	+	4.81861	2.86875	7.30432	TIMP1	Metalloproteinase inhibitor 1	No		+							23170.9
Q9UBI4;Q9UBI4-3;Q9UBI4-6	Q9UBI4;Q9UBI4-3;Q9UBI4-6	Q9UBI4;Q9UBI4-3;Q9UBI4-6	+	8.4176	2.8481	7.20051	STOML1	Stomatin-like protein 1;Isoform 3 of Stomatin-like protein 1;Isoform 6 of Stomatin-like protein 1	Endosome		+							NaN
P28161	P28161	P28161	+	8.30092	2.841	7.16516	GSTM2	Glutathione S-transferase Mu 2	No		+					+		25744.7
Q9BRY0	Q9BRY0	Q9BRY0	+	2.84656	2.819	7.05673	SLC39A3	Zinc transporter ZIP3	No		+					+		33600.8
P07602;P07602-2;P07602-3	P07602;P07602-2;P07602-3	P07602;P07602-2;P07602-3	+	9.37863	2.69873	6.49232	PSAP	Prosaposin;Isoform Sap-mu-6 of Prosaposin;Isoform Sap-mu-9 of Prosaposin	No		+							NaN
Q5H8A4;Q5H8A4-2	Q5H8A4;Q5H8A4-2	Q5H8A4;Q5H8A4-2	+	10.1828	2.69228	6.46335	PIGG	GPI ethanolamine phosphate transferase 2;Isoform 2 of GPI ethanolamine phosphate transferase 2	ER		+					+		NaN
Q6ZT21	Q6ZT21	Q6ZT21	+	8.41035	2.60895	6.1006	TMPPE	Transmembrane protein with metallophosphoesterase domain	No		+							49452.5
Q9BUJ0	Q9BUJ0	Q9BUJ0	+	6.51854	2.60215	6.07191	ABHD14A	Protein ABHD14A	No		+					+		29764.6
Q4LE39;Q4LE39-2	Q4LE39;Q4LE39-2	Q4LE39;Q4LE39-2	+	1.75191	2.53023	5.77665	ARID4B	AT-rich interactive domain-containing protein 4B;Isoform 2 of AT-rich interactive domain-containing protein 4B	No		+							NaN
Q9Y3P4	Q9Y3P4	Q9Y3P4	+	7.21019	2.4778	5.57047	RHBDD3	Rhomboid domain-containing protein 3	No		+							40484.1
P32970	P32970	P32970	+	3.7062	2.46325	5.51458	CD70	CD70 antigen	No		+							21118.4
A8MWY0	A8MWY0	A8MWY0	+	8.26715	2.43285	5.39959	ELAPOR2	Endosome/lysosome-associated apoptosis and autophagy regulator family member 2	No		+							113842
Q8IW50	Q8IW50	Q8IW50	+	8.48329	2.43202	5.39647	FAM219A	Protein FAM219A	No		+							20399.7
Q9BT09	Q9BT09	Q9BT09	+	3.12011	2.36483	5.15093	CNPY3	Protein canopy homolog 3	ER		+							30748
Q08431	Q08431	Q08431	+	9.17846	2.30255	4.93329	MFGE8	Lactadherin	No		+							43104.9
Q96MC6	Q96MC6	Q96MC6	+	7.16467	2.3007	4.92697	MFSD14A	Hippocampus abundant transcript 1 protein	ER/Golgi		+							53027.3
Q969Y0	Q969Y0	Q969Y0	+	6.19533	2.26795	4.81638	NXPE3	NXPE family member 3	No		+							63799.6
Q9H8J5	Q9H8J5	Q9H8J5	+	2.57429	2.24492	4.7401	MANSC1	MANSC domain-containing protein 1	No		+							46810.1
O15041;O15041-2	O15041;O15041-2	O15041;O15041-2	+	8.02903	2.24217	4.73107	SEMA3E	Semaphorin-3E;Isoform 2 of Semaphorin-3E	No		+							NaN
O43542	O43542	O43542	+	1.51441	2.22802	4.6849	XRCC3	DNA repair protein XRCC3	No		+							37849.8
Q86UD1	Q86UD1	Q86UD1	+	6.48422	2.22067	4.66109	OAF	Out at first protein homolog	No		+							30688.3
Q9Y680;Q9Y680-3	Q9Y680;Q9Y680-3	Q9Y680;Q9Y680-3	+	4.79621	2.18085	4.53421	FKBP7	Peptidyl-prolyl cis-trans isomerase FKBP7;Isoform 3 of Peptidyl-prolyl cis-trans isomerase FKBP7	ER		+							NaN
Q8TBP5	Q8TBP5	Q8TBP5	+	3.79962	2.17747	4.52359	FAM174A	Membrane protein FAM174A	No		+							19953.8
Q99574	Q99574	Q99574	+	3.79854	2.1708	4.50273	SERPINI1	Neuroserpin	No		+							46427
P23142	P23142	P23142	+	7.3663	2.16057	4.4709	FBLN1	Fibulin-1	No		+							77214.1
Q9NWM8	Q9NWM8	Q9NWM8	+	2.23096	2.14508	4.42318	FKBP14	Peptidyl-prolyl cis-trans isomerase FKBP14	ER		+							24171.7
O94986	O94986	O94986	+	2.68792	2.14178	4.41307	CEP152	Centrosomal protein of 152 kDa	centriole		+							195626
P48357;P48357-2;P48357-3;P48357-4	P48357;P48357-2;P48357-3;P48357-4	P48357;P48357-2;P48357-3;P48357-4	+	3.71426	2.1387	4.40365	LEPR	Leptin receptor;Isoform A of Leptin receptor;Isoform C of Leptin receptor;Isoform D of Leptin receptor	No		+							NaN
O75462	O75462	O75462	+	2.15134	2.12153	4.35156	CRLF1	Cytokine receptor-like factor 1	No		+							46301.7
Q9UNW1	Q9UNW1	Q9UNW1	+	9.53821	2.07642	4.21758	MINPP1	Multiple inositol polyphosphate phosphatase 1	ER		+			+		+		55051.2
P48147	P48147	P48147	+	1.35174	2.07038	4.19998	PREP	Prolyl endopeptidase	No		+							80699.5
Q9BRL7;Q9BRL7-2;Q9BRL7-3	Q9BRL7;Q9BRL7-2;Q9BRL7-3	Q9BRL7;Q9BRL7-2;Q9BRL7-3	+	5.86302	2.0386	4.10847	SEC22C	Vesicle-trafficking protein SEC22c;Isoform 2 of Vesicle-trafficking protein SEC22c;Isoform 3 of Vesicle-trafficking protein SEC22c	ER		+							NaN
P48745	P48745	P48745	+	3.56885	1.96628	3.9076	CCN3	CCN family member 3	No		+							39162.2
Q8NBL1	Q8NBL1	Q8NBL1	+	8.57397	1.95483	3.87671	POGLUT1	Protein O-glucosyltransferase 1	ER		+							46189.2
Q9H488	Q9H488	Q9H488	+	8.62407	1.9478	3.85786	POFUT1	GDP-fucose protein O-fucosyltransferase 1	ER		+					+		43955.8
Q8N128	Q8N128	Q8N128	+	5.51382	1.93612	3.82674	FAM177A1	Protein FAM177A1	No		+							23757.4
Q96LW7-2	Q96LW7-2	Q96LW7-2	+	4.59749	1.93368	3.82029	CARD19	Isoform 2 of Caspase recruitment domain-containing protein 19	ER		+							20625.6
Q9P2K8;Q9P2K8-2	Q9P2K8;Q9P2K8-2	Q9P2K8;Q9P2K8-2	+	1.97479	1.92778	3.8047	EIF2AK4	eIF-2-alpha kinase GCN2;Isoform 2 of eIF-2-alpha kinase GCN2	No		+	+			+			NaN
Q16401	Q16401	Q16401	+	2.13149	1.91417	3.76896	PSMD5	26S proteasome non-ATPase regulatory subunit 5	No		+							56195.7
Q99541	Q99541	Q99541	+	3.72049	1.91068	3.75987	PLIN2	Perilipin-2	No		+					+		48075.4
P12109	P12109	P12109	+	7.94649	1.90897	3.7554	COL6A1	Collagen alpha-1(VI) chain	No		+							108529
Q99666	Q99666	Q99666	+	3.91206	1.89565	3.7209	RGPD5	RANBP2-like and GRIP domain-containing protein 5/6	No		+							198924
P24821;P24821-4	P24821;P24821-4	P24821;P24821-4	+	3.75902	1.84988	3.60471	TNC	Tenascin;Isoform 4 of Tenascin	No		+							NaN
O00622	O00622	O00622	+	2.36223	1.84007	3.58027	CCN1	CCN family member 1	No		+							42026.6
Q9NRA2	Q9NRA2	Q9NRA2	+	4.26054	1.83212	3.56059	SLC17A5	Sialin	No		+					+		54639.6
Q9C037-2	Q9C037-2	Q9C037-2	+	7.01333	1.82622	3.54606	TRIM4	Isoform Beta of E3 ubiquitin-protein ligase TRIM4	No		+				+			54151.1
O95479;O95479-2	O95479;O95479-2	O95479;O95479-2	+	5.96526	1.82333	3.53898	H6PD	GDH/6PGL endoplasmic bifunctional protein;Isoform 2 of GDH/6PGL endoplasmic bifunctional protein	ER		+					+		NaN
Q9BXB5	Q9BXB5	Q9BXB5	+	6.04187	1.80623	3.49728	OSBPL10	Oxysterol-binding protein-related protein 10	No		+							83970.1
Q8NC51	Q8NC51	Q8NC51	+	4.53372	1.78873	3.45511	SERBP1	Plasminogen activator inhibitor 1 RNA-binding protein	No		+							44965.4
Q04864;Q04864-2	Q04864;Q04864-2	Q04864;Q04864-2	+	1.7623	1.77755	3.42843	REL	Proto-oncogene c-Rel;Isoform 2 of Proto-oncogene c-Rel	No		+							NaN
Q96AY3	Q96AY3	Q96AY3	+	9.42166	1.76858	3.40719	FKBP10	Peptidyl-prolyl cis-trans isomerase FKBP10	ER		+							64245
Q99747	Q99747	Q99747	+	8.52459	1.73953	3.33927	NAPG	Gamma-soluble NSF attachment protein	No		+							34746.3
Q9NRY4	Q9NRY4	Q9NRY4	+	1.46364	1.73808	3.33592	ARHGAP35	Rho GTPase-activating protein 35	No		+							170514
Q13615;Q13615-3	Q13615;Q13615-3	Q13615;Q13615-3	+	3.55987	1.73685	3.33307	MTMR3	Myotubularin-related protein 3;Isoform C of Myotubularin-related protein 3	No		+			+				NaN
P55145	P55145	P55145	+	9.221	1.73002	3.31732	MANF	Mesencephalic astrocyte-derived neurotrophic factor	ER		+							20700.1
P07093-2;P07093-3	P07093-2;P07093-3	P07093-2;P07093-3	+	4.29969	1.71545	3.28399	SERPINE2	Isoform 2 of Glia-derived nexin;Isoform 3 of Glia-derived nexin	No		+							NaN
Q9NQZ5	Q9NQZ5	Q9NQZ5	+	1.91609	1.70898	3.2693	STARD7	StAR-related lipid transfer protein 7, mitochondrial	No		+					+		43113.2
Q6ICG6;Q6ICG6-2;Q6ICG6-3	Q6ICG6;Q6ICG6-2;Q6ICG6-3	Q6ICG6;Q6ICG6-2;Q6ICG6-3	+	1.78624	1.69255	3.23228	KIAA0930	Uncharacterized protein KIAA0930;Isoform 2 of Uncharacterized protein KIAA0930;Isoform 3 of Uncharacterized protein KIAA0930	No		+							NaN
O43405	O43405	O43405	+	7.81864	1.68948	3.22541	COCH	Cochlin	No		+							59483
Q06481;Q06481-3;Q06481-6	Q06481;Q06481-3;Q06481-6	Q06481;Q06481-3;Q06481-6	+	7.78852	1.68172	3.20809	APLP2	Amyloid-like protein 2;Isoform 3 of Amyloid-like protein 2;Isoform 6 of Amyloid-like protein 2	No		+							NaN
Q8NBJ7	Q8NBJ7	Q8NBJ7	+	8.46569	1.6672	3.17598	SUMF2	Inactive C-alpha-formylglycine-generating enzyme 2	ER		+							33843.1
O95613	O95613	O95613	+	3.0877	1.66052	3.1613	PCNT	Pericentrin	No		+							378037
Q9Y3D2	Q9Y3D2	Q9Y3D2	+	1.29274	1.65803	3.15586	MSRB2	Methionine-R-sulfoxide reductase B2, mitochondrial	No		+					+		19536.2
Q08397	Q08397	Q08397	+	7.06734	1.64508	3.12766	LOXL1	Lysyl oxidase homolog 1	No		+					+		63109.8
Q86YB8	Q86YB8	Q86YB8	+	5.98916	1.64383	3.12495	ERO1B	ERO1-like protein beta	ER		+							53543.2
P00750	P00750	P00750	+	6.48095	1.633	3.10157	PLAT	Tissue-type plasminogen activator			+							62917.1
O95881	O95881	O95881	+	6.86888	1.62695	3.08859	TXNDC12	Thioredoxin domain-containing protein 12	ER		+					+		19205.8
Q6Y288	Q6Y288	Q6Y288	+	1.72272	1.62509	3.0846	B3GLCT	Beta-1,3-glucosyltransferase	ER		+							56563.9
Q5VST9;Q5VST9-2;Q5VST9-6	Q5VST9;Q5VST9-2;Q5VST9-6	Q5VST9;Q5VST9-2;Q5VST9-6	+	5.84946	1.61062	3.05382	OBSCN	Obscurin;Isoform 2 of Obscurin;Isoform 5 of Obscurin			+		+					NaN
Q5W0V3;Q5W0V3-2	Q5W0V3;Q5W0V3-2	Q5W0V3;Q5W0V3-2	+	3.57122	1.60772	3.04769	FAM160B1	Protein FAM160B1;Isoform 2 of Protein FAM160B1			+							NaN
Q9UHI8	Q9UHI8	Q9UHI8	+	6.81617	1.598	3.02723	ADAMTS1	A disintegrin and metalloproteinase with thrombospondin motifs 1			+							105358
Q7Z7G8;Q7Z7G8-2;Q7Z7G8-6	Q7Z7G8;Q7Z7G8-2;Q7Z7G8-6	Q7Z7G8;Q7Z7G8-2;Q7Z7G8-6	+	3.39724	1.59585	3.02273	VPS13B	Vacuolar protein sorting-associated protein 13B;Isoform 2 of Vacuolar protein sorting-associated protein 13B;Isoform 6 of Vacuolar protein sorting-associated protein 13B			+							NaN
P10646	P10646	P10646	+	5.38175	1.59067	3.01188	TFPI	Tissue factor pathway inhibitor	ER		+							35015.1
P43251;P43251-2;P43251-3;P43251-4	P43251;P43251-2;P43251-3;P43251-4	P43251;P43251-2;P43251-3;P43251-4	+	1.46442	1.58913	3.00869	BTD	Biotinidase;Isoform 2 of Biotinidase;Isoform 3 of Biotinidase;Isoform 4 of Biotinidase			+					+		NaN
A4D1U4	A4D1U4	A4D1U4	+	1.8196	1.58752	3.00532	DENND11	DENN domain-containing protein 11			+							51445.9
P26885	P26885	P26885	+	5.84378	1.58033	2.99039	FKBP2	Peptidyl-prolyl cis-trans isomerase FKBP2	ER		+							15649.3
Q12841	Q12841	Q12841	+	3.48589	1.57567	2.98073	FSTL1	Follistatin-related protein 1			+							34985.5
Q5THJ4;Q5THJ4-2	Q5THJ4;Q5THJ4-2	Q5THJ4;Q5THJ4-2	+	3.41071	1.53047	2.88879	VPS13D	Vacuolar protein sorting-associated protein 13D;Isoform 2 of Vacuolar protein sorting-associated protein 13D			+				+			NaN
Q8TEP8	Q8TEP8	Q8TEP8	+	2.74216	1.52437	2.8766	CEP192	Centrosomal protein of 192 kDa	centrosome		+							279111
Q96HE7	Q96HE7	Q96HE7	+	7.94613	1.51315	2.85433	ERO1A	ERO1-like protein alpha	ER		+							54392.7
Q96FV2;Q96FV2-2	Q96FV2;Q96FV2-2	Q96FV2;Q96FV2-2	+	1.30666	1.49925	2.82696	SCRN2	Secernin-2;Isoform 2 of Secernin-2			+							NaN
Q6UW63	Q6UW63	Q6UW63	+	7.52955	1.47627	2.78228	POGLUT2	Protein O-glucosyltransferase 2			+							58042.6
Q7Z4H8	Q7Z4H8	Q7Z4H8	+	8.74893	1.47472	2.77929	POGLUT3	Protein O-glucosyltransferase 3			+							58572.5
Q9NXG6;Q9NXG6-3	Q9NXG6;Q9NXG6-3	Q9NXG6;Q9NXG6-3	+	1.46958	1.46088	2.75277	P4HTM	Transmembrane prolyl 4-hydroxylase;Isoform 3 of Transmembrane prolyl 4-hydroxylase	ER		+					+		NaN
Q9P2K2	Q9P2K2	Q9P2K2	+	4.14409	1.46082	2.75264	TXNDC16	Thioredoxin domain-containing protein 16			+							93571.9
Q8NCC3	Q8NCC3	Q8NCC3	+	2.33638	1.46	2.75108	PLA2G15	Phospholipase A2 group XV	Lysosome		+					+		46657.8
Q8N2K0;Q8N2K0-2	Q8N2K0;Q8N2K0-2	Q8N2K0;Q8N2K0-2	+	6.18026	1.43322	2.70048	ABHD12	Lysophosphatidylserine lipase ABHD12;Isoform 2 of Lysophosphatidylserine lipase ABHD12	ER		+					+		NaN
Q9UMX5	Q9UMX5	Q9UMX5	+	4.30932	1.43202	2.69824	NENF	Neudesin	ER		+							18856.4
Q9H1A3	Q9H1A3	Q9H1A3	+	3.64798	1.42633	2.68763	METTL9	Methyltransferase-like protein 9	ER		+							36536.2
O75962;O75962-2	O75962;O75962-2	O75962;O75962-2	+	1.81762	1.39763	2.63469	TRIO	Triple functional domain protein;Isoform 2 of Triple functional domain protein			+	+						NaN
Q9NZ08;Q9NZ08-2	Q9NZ08;Q9NZ08-2	Q9NZ08;Q9NZ08-2	+	2.37599	1.38853	2.61812	ERAP1	Endoplasmic reticulum aminopeptidase 1;Isoform 2 of Endoplasmic reticulum aminopeptidase 1	ER		+							NaN
Q5HYI8	Q5HYI8	Q5HYI8	+	8.19747	1.38358	2.60916	RABL3	Rab-like protein 3			+							26422.8
P18065	P18065	P18065	+	2.69967	1.37035	2.58533	IGFBP2	Insulin-like growth factor-binding protein 2			+							34814.1
Q8NBK3;Q8NBK3-5	Q8NBK3;Q8NBK3-5	Q8NBK3;Q8NBK3-5	+	3.70719	1.3684	2.58184	SUMF1	Formylglycine-generating enzyme;Isoform 5 of Formylglycine-generating enzyme	ER		+					+		NaN
P45877	P45877	P45877	+	3.25943	1.36077	2.56822	PPIC	Peptidyl-prolyl cis-trans isomerase C			+							22763.3
O75051	O75051	O75051	+	2.15867	1.35368	2.55564	PLXNA2	Plexin-A2			+							211104
Q8IVL6	Q8IVL6	Q8IVL6	+	7.58414	1.35232	2.55322	P3H3	Prolyl 3-hydroxylase 3	ER		+							81836.6
Q14849;Q14849-2;Q14849-3	Q14849;Q14849-2;Q14849-3	Q14849;Q14849-2;Q14849-3	+	1.69143	1.34318	2.5371	STARD3	StAR-related lipid transfer protein 3;Isoform 2 of StAR-related lipid transfer protein 3;Isoform 3 of StAR-related lipid transfer protein 3	Late endosome		+					+		NaN
Q86Y79	Q86Y79	Q86Y79	+	4.73913	1.34147	2.53409	PTRH1	Probable peptidyl-tRNA hydrolase			+							22936.7
Q8NBS9	Q8NBS9	Q8NBS9	+	7.20169	1.32485	2.50507	TXNDC5	Thioredoxin domain-containing protein 5	ER		+							47628.9
P52823	P52823	P52823	+	3.0017	1.32128	2.49888	STC1	Stanniocalcin-1			+							27621.4
Q14696	Q14696	Q14696	+	7.21963	1.32022	2.49704	MESD	LRP chaperone MESD	ER		+							26076.6
Q5NDL2	Q5NDL2	Q5NDL2	+	3.65674	1.31225	2.48329	EOGT	EGF domain-specific O-linked N-acetylglucosamine transferase	ER		+							62010.7
Q7Z2E3;Q7Z2E3-3;Q7Z2E3-7;Q7Z2E3-8	Q7Z2E3;Q7Z2E3-3;Q7Z2E3-7;Q7Z2E3-8	Q7Z2E3;Q7Z2E3-3;Q7Z2E3-7;Q7Z2E3-8	+	2.24046	1.30423	2.46952	APTX	Aprataxin;Isoform 3 of Aprataxin;Isoform 7 of Aprataxin;Isoform 8 of Aprataxin	Nucleus		+							NaN
Q9NU53	Q9NU53	Q9NU53	+	5.65587	1.30138	2.46465	GINM1	Glycoprotein integral membrane protein 1	membrane		+							36840.5
Q9C0D2;Q9C0D2-3	Q9C0D2;Q9C0D2-3	Q9C0D2;Q9C0D2-3	+	3.34777	1.29207	2.44879	CEP295	Centrosomal protein of 295 kDa;Isoform 3 of Centrosomal protein of 295 kDa	centriole, cytoskeleton		+							NaN
Q5TEU4	Q5TEU4	Q5TEU4	+	2.93995	1.28743	2.44093	NDUFAF5	Arginine-hydroxylase NDUFAF5, mitochondrial	Mito		+							38918.2
P35625	P35625	P35625	+	3.53162	1.27252	2.41583	TIMP3	Metalloproteinase inhibitor 3			+							24145
Q9Y2B0	Q9Y2B0	Q9Y2B0	+	6.58701	1.25855	2.39255	CNPY2	Protein canopy homolog 2	ER		+							20652.2
Q8NCE2;Q8NCE2-2	Q8NCE2;Q8NCE2-2	Q8NCE2;Q8NCE2-2	+	5.21439	1.25707	2.39009	MTMR14	Myotubularin-related protein 14;Isoform 2 of Myotubularin-related protein 14			+			+				NaN
Q01459	Q01459	Q01459	+	3.31253	1.25665	2.3894	CTBS	Di-N-acetylchitobiase	Lysosome		+					+		43759.8
Q6P6B1	Q6P6B1	Q6P6B1	+	2.35131	1.25325	2.38378	ERICH5	Glutamate-rich protein 5			+							39935.7
Q9GZX9	Q9GZX9	Q9GZX9	+	4.05895	1.25242	2.3824	TWSG1	Twisted gastrulation protein homolog 1			+							25016.8
Q96QG7	Q96QG7	Q96QG7	+	1.40627	1.24778	2.37476	MTMR9	Myotubularin-related protein 9	ER		+			+				63461.6
O75071	O75071	O75071	+	7.1747	1.24398	2.36852	EFCAB14	EF-hand calcium-binding domain-containing protein 14			+							55031.5
Q04323	Q04323	Q04323	+	1.91532	1.23757	2.35801	UBXN1	UBX domain-containing protein 1			+							33325.3
O14657	O14657	O14657	+	4.87989	1.23727	2.35751	TOR1B	Torsin-1B	ER		+							37978.9
Q9Y2I9	Q9Y2I9	Q9Y2I9	+	2.28312	1.22777	2.34204	TBC1D30	TBC1 domain family member 30	membrane		+							102743
P30040	P30040	P30040	+	8.29824	1.21577	2.32264	ERP29	Endoplasmic reticulum resident protein 29	ER		+							28993.4
Q53EP0	Q53EP0	Q53EP0	+	2.90167	1.21238	2.3172	FNDC3B	Fibronectin type III domain-containing protein 3B	membrane		+							132888
Q9UHA4	Q9UHA4	Q9UHA4	+	5.21516	1.20565	2.30641	LAMTOR3	Ragulator complex protein LAMTOR3	lysosome		+							13622.7
O60613	O60613	O60613	+	5.714	1.20363	2.30319	SELENOF	Selenoprotein F	ER		+							18091.8
Q15293	Q15293	Q15293	+	5.41853	1.19723	2.29299	RCN1	Reticulocalbin-1	ER		+							38890
Q01804;Q01804-3;Q01804-5	Q01804;Q01804-3;Q01804-5	Q01804;Q01804-3;Q01804-5	+	1.37603	1.1882	2.27868	OTUD4	OTU domain-containing protein 4;Isoform 3 of OTU domain-containing protein 4;Isoform 2 of OTU domain-containing protein 4	No		+				+			NaN
Q76N32	Q76N32	Q76N32	+	1.75289	1.17915	2.26443	CEP68	Centrosomal protein of 68 kDa	No		+							81102.3
Q6ZMZ3;Q6ZMZ3-2	Q6ZMZ3;Q6ZMZ3-2	Q6ZMZ3;Q6ZMZ3-2	+	2.28594	1.1746	2.2573	SYNE3	Nesprin-3;Isoform 2 of Nesprin-3	No		+							NaN
Q15650	Q15650	Q15650	+	1.54294	1.17428	2.25681	TRIP4	Activating signal cointegrator 1	No		+							66146.2
O00469-2	O00469-2	O00469-2	+	7.33558	1.16265	2.23868	PLOD2	Isoform 2 of Procollagen-lysine,2-oxoglutarate 5-dioxygenase 2	No		+					+		87098.4
P14174	P14174	P14174	+	1.96323	1.13963	2.20325	MIF	Macrophage migration inhibitory factor	No		+					+	Secretory	12476.3
Q96PE3;Q96PE3-2;Q96PE3-3;Q96PE3-4	Q96PE3;Q96PE3-2;Q96PE3-3;Q96PE3-4	Q96PE3;Q96PE3-2;Q96PE3-3;Q96PE3-4	+	3.2869	1.13328	2.19357	INPP4A	Inositol polyphosphate-4-phosphatase type I A;Isoform 2 of Inositol polyphosphate-4-phosphatase type I A;Isoform 3 of Inositol polyphosphate-4-phosphatase type I A;Isoform 4 of Inositol polyphosphate-4-phosphatase type I A	Yes		+			+		+	No IF data (PMID 31245297)	NaN
Q9NPH0	Q9NPH0	Q9NPH0	+	3.6482	1.12063	2.17442	ACP6	Lysophosphatidic acid phosphatase type 6	No		+			+				48886.4
P30101	P30101	P30101	+	7.55543	1.11335	2.16347	PDIA3	Protein disulfide-isomerase A3	Yes		+						PMID 26607390	56782.4
Q5T9S5;Q5T9S5-2	Q5T9S5;Q5T9S5-2	Q5T9S5;Q5T9S5-2	+	1.93524	1.10683	2.15372	CCDC18	Coiled-coil domain-containing protein 18;Isoform 2 of Coiled-coil domain-containing protein 18	No		+							NaN
P17405;P17405-4	P17405;P17405-4	P17405;P17405-4	+	3.26933	1.09962	2.14298	SMPD1	Sphingomyelin phosphodiesterase;Isoform 4 of Sphingomyelin phosphodiesterase	No		+					+	Lysosomal	NaN
Q08380	Q08380	Q08380	+	7.85002	1.0908	2.12992	LGALS3BP	Galectin-3-binding protein	No		+				+		Glycosylation in Golgi	65331
Q9H6E4	Q9H6E4	Q9H6E4	+	4.4358	1.0907	2.12977	CCDC134	Coiled-coil domain-containing protein 134	No		+							26560.6
Q92626	Q92626	Q92626	+	6.15577	1.08847	2.12648	PXDN	Peroxidasin homolog	No		+					+	Secretory protein that pass through ER and Golgi (PMID 19590037)	165275
Q15154	Q15154	Q15154	+	1.61876	1.08418	2.12018	PCM1	Pericentriolar material 1 protein	No		+							228544
P14314;P14314-2	P14314;P14314-2	P14314;P14314-2	+	7.39996	1.06742	2.09568	PRKCSH	Glucosidase 2 subunit beta;Isoform 2 of Glucosidase 2 subunit beta	ER		+						predicted to be recycled from Golgi (PMID 12529853)	NaN
O15460-2	O15460-2	O15460-2	+	6.52286	1.06478	2.09186	P4HA2	Isoform IIa of Prolyl 4-hydroxylase subunit alpha-2	ER		+					+		60632.7
O95258;O95258-2;O95258-3	O95258;O95258-2;O95258-3	O95258;O95258-2;O95258-3	+	3.9106	1.0618	2.08753	SLC25A14	Brain mitochondrial carrier protein 1;Isoform 2 of Brain mitochondrial carrier protein 1;Isoform 3 of Brain mitochondrial carrier protein 1	No		+					+		NaN
Q7Z628	Q7Z628	Q7Z628	+	3.04301	1.06057	2.08575	NET1	Neuroepithelial cell-transforming gene 1 protein	No		+						PMID18478931 showed that its present in granules close to Golgi	67740
P78504	P78504	P78504	+	4.74867	1.05365	2.07577	JAG1	Protein jagged-1	Yes		+						secretory pathway protein (PMID 31343788)	133799
Q8WWB7;Q8WWB7-2	Q8WWB7;Q8WWB7-2	Q8WWB7;Q8WWB7-2	+	1.40084	1.05177	2.07307	GLMP	Glycosylated lysosomal membrane protein;Isoform 2 of Glycosylated lysosomal membrane protein	Yes		+						loose interaction with Golgi with Mfsd1 (PMID31661432)	NaN
O95427	O95427	O95427	+	4.51214	1.05133	2.07244	PIGN	GPI ethanolamine phosphate transferase 1	ER		+					+		105810
Q92908;Q92908-2	Q92908;Q92908-2	Q92908;Q92908-2	+	1.66136	1.04387	2.06175	GATA6	Transcription factor GATA-6;Isoform 2 of Transcription factor GATA-6	No		+							NaN
Q96Q15;Q96Q15-2	Q96Q15;Q96Q15-2	Q96Q15;Q96Q15-2	+	3.73494	1.03802	2.0534	SMG1	Serine/threonine-protein kinase SMG1;Isoform 2 of Serine/threonine-protein kinase SMG1	No		+	+						NaN
O60637;O60637-3	O60637;O60637-3	O60637;O60637-3	+	5.51734	1.02633	2.03684	TSPAN3	Tetraspanin-3;Isoform 3 of Tetraspanin-3	Yes		+						PMID 30072987. Human Protein atlas	NaN
Q7Z4S6;Q7Z4S6-2;Q7Z4S6-3;Q7Z4S6-4;Q7Z4S6-5;Q7Z4S6-6	Q7Z4S6;Q7Z4S6-2;Q7Z4S6-3;Q7Z4S6-4;Q7Z4S6-5;Q7Z4S6-6	Q7Z4S6;Q7Z4S6-2;Q7Z4S6-3;Q7Z4S6-4;Q7Z4S6-5;Q7Z4S6-6	+	2.40706	1.02375	2.0332	KIF21A	Kinesin-like protein KIF21A;Isoform 2 of Kinesin-like protein KIF21A;Isoform 3 of Kinesin-like protein KIF21A;Isoform 4 of Kinesin-like protein KIF21A;Isoform 5 of Kinesin-like protein KIF21A;Isoform 6 of Kinesin-like protein KIF21A	No		+						interact with BIG1 a Golgi protein	NaN
Q9NT22	Q9NT22	Q9NT22	+	5.84405	1.02177	2.0304	EMILIN3	EMILIN-3	No		+						might compensate for chronic loss of GIATIN (PMID 28546340)	82646.7
Q14257;Q14257-2	Q14257;Q14257-2	Q14257;Q14257-2	+	4.37294	1.01702	2.02373	RCN2	Reticulocalbin-2;Isoform 2 of Reticulocalbin-2	ER		+							NaN
Q8NC42	Q8NC42	Q8NC42	+	1.7023	1.00967	2.01345	RNF149	E3 ubiquitin-protein ligase RNF149	No		+				+			43164.5
Q9NWZ8	Q9NWZ8	Q9NWZ8	+	2.60066	1.00827	2.01149	GEMIN8	Gem-associated protein 8	No		+							28636.7
