## Supplementary Table 2 for "Golgi-IP, a novel tool for multimodal analysis of Golgi molecular content" (part 1 of 3)

### Sheet: Info
Supplementary Table 2: Pooled GolgiTAG-IP Data dependent Acquisition (DDA)-based MS analysis used to generate Spectral library for DIA (Figure S1C)
MaxQuant search results for protein groups output table

### Sheet: Golgi_Tag_Polol_DDA_SpecLib
Protein IDs	Majority protein IDs	Peptide counts (all)	Peptide counts (razor+unique)	Peptide counts (unique)	Protein names	Gene names	Golgi	Fasta headers	Number of proteins	Peptides	Razor + unique peptides	Unique peptides	Peptides GolgiTag_Pool_DDA	Razor + unique peptides GolgiTag_Pool_DDA	Unique peptides GolgiTag_Pool_DDA	Sequence coverage [%]	Unique + razor sequence coverage [%]	Unique sequence coverage [%]	Mol. weight [kDa]	Sequence length	Sequence lengths	Fraction average	Fraction 1	Fraction 2	Fraction 3	Fraction 4	Fraction 5	Fraction 6	Fraction 7	Fraction 8	Fraction 9	Fraction 10	Fraction 11	Fraction 12	Fraction 13	Fraction 14	Fraction 15	Fraction 16	Fraction 17	Fraction 18	Fraction 19	Fraction 20	Fraction 21	Fraction 22	Fraction 23	Fraction 24	Fraction 25	Fraction 26	Fraction 27	Fraction 28	Fraction 29	Fraction 30	Fraction 31	Fraction 32	Fraction 33	Fraction 34	Fraction 35	Fraction 36	Fraction 37	Fraction 38	Fraction 39	Fraction 40	Q-value	Score	Identification type GolgiTag_Pool_DDA	Sequence coverage GolgiTag_Pool_DDA [%]	Intensity	Intensity rank	Intensity GolgiTag_Pool_DDA	iBAQ	iBAQ GolgiTag_Pool_DDA	MS/MS count	Only identified by site	Reverse	Potential contaminant	id	Peptide IDs	Peptide is razor	Mod. peptide IDs	Evidence IDs	MS/MS IDs	Best MS/MS	Deamidation (NQ) site IDs	Oxidation (M) site IDs	Phospho (STY) site IDs	Deamidation (NQ) site positions	Oxidation (M) site positions	Phospho (STY) site positions
Q9NPC4	Q9NPC4	3	3	3	Lactosylceramide 4-alpha-galactosyltransferase	A4GALT	+	Lactosylceramide 4-alpha-galactosyltransferase OS=Homo sapiens OX=9606 GN=A4GALT PE=1 SV=1	1	3	3	3	3	3	3	9.6	9.6	9.6	40.499	353	353	28.2																	1										1							1	1						0	3.6522	By MS/MS	9.6	14870000	8400	14870000	782630	782630	4				8003	4999;59087;110668	True;True;True	5486;64861;122803	17280;209984;209985;403521	15508;194936;194937;373740	15508;194937;373740
O95477;Q8IZY2-2;Q8IZY2	O95477	4;1;1	3;1;1	3;1;1	ATP-binding cassette sub-family A member 1	ABCA1	+	Phospholipid-transporting ATPase ABCA1 OS=Homo sapiens OX=9606 GN=ABCA1 PE=1 SV=3	3	4	3	3	4	3	3	1.6	1.2	1.2	254.3	2261	2261;2008;2146	31.3																							1												1	1					0.0032555	1.6421	By MS/MS	1.6	32820000	7680	32820000	312570	312570	3				1170	39762;39787;55768;82444	True;False;True;True	43632;43661;61249;91756	137033;137215;197103;298613	127031;127213;182834;276169	127031;127213;182834;276169
Q8WWZ7;Q8WWZ7-2;Q8WWZ7-3	Q8WWZ7;Q8WWZ7-2	21;14;8	21;14;8	21;14;8	ATP-binding cassette sub-family A member 5	ABCA5	+	ATP-binding cassette sub-family A member 5 OS=Homo sapiens OX=9606 GN=ABCA5 PE=2 SV=2;Isoform 2 of ATP-binding cassette sub-family A member 5 OS=Homo sapiens OX=9606 GN=ABCA5	3	21	21	21	21	21	21	15.4	15.4	15.4	186.51	1642	1642;925;865	23.3															2	2	1		2		2	2	1	2	2	1	1	3				1	1	1							0	101.55	By MS/MS	15.4	192060000	5401	192060000	3097700	3097700	22				6169	10137;16543;18000;21588;22394;32653;36585;43391;46181;51184;63032;65058;77184;77823;103828;106296;106684;107321;107322;110196;110467	True;True;True;True;True;True;True;True;True;True;True;True;True;True;True;True;True;True;True;True;True	11182;18159;19730;23616;24518;35791;40151;47641;50776;56228;69246;71495;86042;86744;115229;118044;118467;119171;119172;122308;122587	34642;54711;54712;59269;70475;72958;109917;123353;151583;162197;162198;180769;223790;232216;282385;284421;379889;389060;390302;392751;392752;392753;402146;402962	31180;49896;54124;64227;66573;101754;113811;140885;150957;167770;207696;215459;261554;263332;351719;360440;361516;363807;363808;363809;372489;372490;373235	31180;49896;54124;64227;66573;101754;113811;140885;150957;167770;207696;215459;261554;263332;351719;360440;361516;363807;363809;372490;373235
Q9NP58-4;Q9NP58;Q2M3G0-1;Q2M3G0	Q9NP58-4;Q9NP58	17;17;1;1	17;17;1;1	17;17;1;1	ATP-binding cassette sub-family B member 6, mitochondrial	ABCB6	+	Isoform 2 of ATP-binding cassette sub-family B member 6, mitochondrial OS=Homo sapiens OX=9606 GN=ABCB6;ATP-binding cassette sub-family B member 6, mitochondrial OS=Homo sapiens OX=9606 GN=ABCB6 PE=1 SV=1	4	17	17	17	17	17	17	28.8	28.8	28.8	88.598	796	796;842;812;1257	18.5		1	1	1	1	1	1	2	2	2	2	2	2	2	2	2		1			4	1	1	2	1	1	6		1	2						1	1	2			0	187.95	By MS/MS	28.8	1212100000	2637	1212100000	34630000	34630000	36				7986	3981;8552;22887;27418;29745;32129;34979;40343;40691;59140;63490;71144;85023;88003;98422;100919;106812	True;True;True;True;True;True;True;True;True;True;True;True;True;True;True;True;True	4378;9449;25062;29990;32588;35208;38377;44254;44632;64919;69758;79376;94542;97787;109219;111985;118609;118610	13863;13864;13865;13866;13867;13868;13869;13870;13871;13872;13873;13874;13875;13876;13877;29541;74513;90594;98586;107585;107586;117477;117478;139077;139078;139079;140121;210207;210208;225594;225595;258191;307450;317945;317946;357307;357308;357309;357310;357311;357312;357313;357314;357315;368300;368301;390721;390722	12399;12400;12401;12402;12403;26596;67999;83301;91296;99583;99584;108529;108530;108531;128911;128912;128913;128914;129910;195141;195142;209400;209401;239793;283909;283910;293353;293354;329911;329912;329913;340641;340642;361900;361901;361902	12400;26596;67999;83301;91296;99583;108531;128911;129910;195142;209401;239793;283910;293354;329913;340642;361902		7746			664
Q9H3P7	Q9H3P7	24	24	24	Golgi resident protein GCP60	ACBD3	+	Golgi resident protein GCP60 OS=Homo sapiens OX=9606 GN=ACBD3 PE=1 SV=4	1	24	24	24	24	24	24	45.1	45.1	45.1	60.593	528	528	17.2	1	1	2	5	5	5	6	9	8	7	7	8	6	3	2	2	2	2		2	5	9	6	1	4	8	13	4	4	7	6	1			1						0	239.84	By MS/MS	45.1	5412300000	1001	5412300000	257730000	257730000	94				7683	967;2321;9736;9737;9738;11566;17713;20527;23181;23182;24452;25393;31215;34291;45103;45104;49774;69620;69621;74985;74986;78935;79760;104833	True;True;True;True;True;True;True;True;True;True;True;True;True;True;True;True;True;True;True;True;True;True;True;True	1067;2538;10749;10750;10751;12735;19416;19417;22441;22442;25375;25376;25377;26749;26750;27764;27765;34188;37615;49599;49600;54694;77547;77548;77549;83685;83686;87951;87952;88871;116436;116437;116438;116439	3343;3344;3345;3346;3347;3348;3349;3350;3351;3352;3353;3354;7606;7607;7608;7609;7610;7611;7612;7613;7614;7615;7616;7617;7618;7619;7620;7621;33379;33380;33381;33382;33383;33384;33385;33386;33387;33388;33389;33390;33391;33392;33393;33394;33395;33396;38829;38830;58233;58234;58235;58236;58237;58238;58239;58240;58241;58242;58243;58244;58245;58246;58247;58248;58249;58250;67017;67018;67019;75322;75323;75324;75325;75326;75327;75328;75329;75330;79309;79310;79311;82809;82810;82811;103682;103683;103684;115357;115358;115359;115360;158104;158105;158106;158107;158108;158109;158110;158111;158112;158113;158114;158115;158116;158117;158118;175702;251470;251471;251472;251473;251474;251475;251476;251477;251478;251479;275206;275207;275208;275209;288012;288013;288014;288015;288016;288017;290455;290456;290457;290458;290459;290460;290461;290462;290463;290464;383997;383998;383999;384000;384001;384002;384003;384004;384005;384006;384007;384008;384009;384010;384011	2953;2954;2955;2956;2957;2958;2959;2960;2961;6733;6734;6735;6736;6737;6738;6739;6740;30005;30006;30007;30008;30009;30010;30011;30012;30013;30014;30015;30016;30017;30018;30019;35189;53198;53199;53200;53201;53202;53203;53204;53205;53206;53207;61108;61109;68706;68707;68708;68709;68710;68711;68712;68713;68714;68715;68716;68717;72389;72390;75630;75631;75632;95962;106573;106574;106575;106576;147050;147051;147052;147053;147054;147055;147056;147057;147058;147059;147060;147061;163212;233853;233854;233855;233856;233857;233858;233859;233860;233861;233862;233863;255101;255102;255103;255104;255105;266577;266578;266579;266580;266581;266582;268778;268779;268780;268781;268782;268783;268784;268785;268786;355749;355750;355751;355752;355753;355754;355755;355756;355757;355758;355759	2961;6738;30007;30016;30019;35189;53205;61108;68706;68711;72390;75631;95962;106575;147058;147061;163212;233861;233863;255103;255105;266580;268783;355757	3307;3308;3309	7505;7506;7507;7508;7509		335;360;470	152;289;331;332;374
P21399	P21399	9	9	9	Cytoplasmic aconitate hydratase	ACO1	+	Cytoplasmic aconitate hydratase OS=Homo sapiens OX=9606 GN=ACO1 PE=1 SV=3	1	9	9	9	9	9	9	11.4	11.4	11.4	98.398	889	889	26.6												1					1						1	1				1		1		1			1			1			0	5.5746	By MS/MS	11.4	38332000	7522	38332000	912660	912660	9				1886	13300;34275;35653;40958;50264;54361;103833;109030;112648	True;True;True;True;True;True;True;True;True	14614;37597;39115;44918;55236;59681;115234;121047;125010	44647;115316;119801;140963;177486;191499;379897;398989;410714	40553;106532;110569;130719;164874;177456;351727;369535;380441	40553;106532;110569;130719;164874;177456;351727;369535;380441
Q9NPJ3;Q9NPJ3-2	Q9NPJ3;Q9NPJ3-2	9;5	9;5	9;5	Acyl-coenzyme A thioesterase 13;Acyl-coenzyme A thioesterase 13, N-terminally processed	ACOT13	+	Acyl-coenzyme A thioesterase 13 OS=Homo sapiens OX=9606 GN=ACOT13 PE=1 SV=1;Isoform 2 of Acyl-coenzyme A thioesterase 13 OS=Homo sapiens OX=9606 GN=ACOT13	2	9	9	9	9	9	9	74.3	74.3	74.3	14.96	140	140;117	27.6							1	1	1	1	1									2	1	1	1		2	5	4	1				1	1	2	2	2	2	2	2	2	0	39.986	By MS/MS	74.3	2759300000	1627	2759300000	551870000	551870000	36				8026	30277;46258;55056;69030;95866;98064;98065;100762;103589	True;True;True;True;True;True;True;True;True	33186;50859;60449;76739;76740;106408;108832;108833;111812;114966	100824;162531;162532;162533;162534;162535;162536;162537;162538;162539;194340;194341;194342;194343;194344;194345;248874;248875;248876;347243;347244;347245;347246;347247;347248;347249;347250;347251;347252;347253;355921;355922;355923;355924;355925;355926;367779;378934	93337;151240;151241;151242;151243;151244;151245;180236;180237;180238;180239;180240;231339;231340;231341;320418;320419;320420;320421;320422;320423;320424;320425;320426;320427;320428;320429;320430;320431;320432;328616;328617;328618;328619;340156;350808	93337;151240;180237;231339;320419;328617;328619;340156;350808		7770;7771			70;91
O60488-2;O60488	O60488-2;O60488	33;33	30;30	30;30	Long-chain-fatty-acid--CoA ligase 4	ACSL4	+	Isoform Short of Long-chain-fatty-acid--CoA ligase 4 OS=Homo sapiens OX=9606 GN=ACSL4;Long-chain-fatty-acid--CoA ligase 4 OS=Homo sapiens OX=9606 GN=ACSL4 PE=1 SV=2	2	33	30	30	33	30	30	49.1	46.6	46.6	74.435	670	670;711	26.1		1			1		1	1							1	2	1	1	1			3	2	5	3	3	4	2	4	6	2	1	1	4	3	1		1	1	1	0	76.891	By MS/MS	49.1	2076400000	1952	2076400000	59326000	59326000	49				723	2128;5041;16563;19883;30604;31047;36178;36531;36532;37712;41831;41844;48552;54238;61179;61180;64028;68163;69805;73189;75815;83657;85148;85149;93015;93559;93706;101692;105014;105015;108935;109388;109389	True;True;True;True;True;True;True;True;True;True;True;True;True;True;False;False;True;True;True;True;False;True;True;True;True;True;True;True;True;True;True;True;True	2331;5532;18180;21753;21754;33540;34006;34007;39693;39694;40094;40095;41358;45877;45892;53369;59540;67259;67260;70348;75520;77770;81746;84587;93063;94680;94681;103291;103873;104041;112837;116660;116661;120941;121446;121447	7053;17385;17386;54776;54777;65051;65052;65053;102022;103245;103246;121824;121825;121826;121827;123180;123181;123182;127972;127973;144161;144194;171124;171125;191143;217270;217271;217272;227740;227741;245387;245388;245389;252355;267689;277862;277863;277864;277865;277866;302802;302803;302804;302805;307929;307930;307931;307932;307933;307934;307935;307936;334811;334812;336741;337455;337456;371099;371100;384885;384886;384887;398730;400061;400062	6262;6263;15609;49992;59347;59348;59349;94418;95552;95553;112424;112425;112426;113652;113653;113654;118300;118301;133718;133749;133750;159364;159365;177112;201780;201781;211325;211326;228129;228130;228131;234633;234634;248497;257577;257578;257579;257580;279879;279880;284315;284316;284317;284318;284319;284320;308435;308436;310170;310811;343463;356524;356525;356526;369271;369272;370540;370541	6262;15609;49992;59349;94418;95553;112425;113652;113654;118300;133718;133749;159364;177112;201780;201781;211325;228130;234634;248497;257580;279879;284315;284318;308436;310170;310811;343463;356524;356526;369272;370540;370541		659;660;661			248;249;487
O14672;O14672-2	O14672	36;17	36;17	36;17	Disintegrin and metalloproteinase domain-containing protein 10	ADAM10	+	Disintegrin and metalloproteinase domain-containing protein 10 OS=Homo sapiens OX=9606 GN=ADAM10 PE=1 SV=1	2	36	36	36	36	36	36	53.2	53.2	53.2	84.141	748	748;447	17.7			1	2	4	3	3	4	4	4	3	3	4	5	8	8	9	6	7	5	7	4	4	7	6	8	4	3	2	3	1										0	323.31	By MS/MS	53.2	4602900000	1132	4602900000	112270000	112270000	92				356	3674;11832;14844;14845;15267;15952;17501;20370;21787;25578;28080;28767;32090;36526;39154;39487;49717;51299;60863;64512;66641;71090;73124;81836;84197;84536;89395;95696;96355;103336;106422;111022;111023;111100;112635;112636	True;True;True;True;True;True;True;True;True;True;True;True;True;True;True;True;True;True;True;True;True;True;True;True;True;True;True;True;True;True;True;True;True;True;True;True	4029;13017;16333;16334;16787;17533;19184;22275;23864;23865;23866;23867;27974;30757;31503;35168;40089;42962;42963;43334;54628;54629;56349;56350;66919;70884;73348;79314;81670;91109;93663;94025;99309;106226;106944;114693;118186;123189;123190;123276;124995;124996;124997	12804;12805;39622;39623;49630;49631;49632;49633;49634;49635;49636;49637;49638;49639;49640;50899;52907;52908;52909;52910;52911;57491;57492;57493;57494;66538;66539;66540;66541;66542;71299;71300;71301;71302;71303;71304;71305;71306;71307;71308;71309;71310;71311;71312;71313;71314;71315;71316;71317;71318;71319;83526;92867;95029;107480;107481;107482;107483;123174;123175;134408;134409;134410;134411;135969;135970;175510;175511;175512;175513;175514;175515;175516;175517;181141;181142;181143;216350;216351;216352;216353;229771;229772;229773;229774;229775;238221;238222;257957;267367;267368;267369;296766;304798;305905;305906;305907;305908;305909;305910;305911;305912;305913;305914;322787;322788;346586;346587;349147;349148;378155;378156;389539;389540;389541;389542;389543;389544;389545;389546;389547;389548;389549;389550;389551;389552;404758;404759;405027;410668;410669;410670	11429;11430;11431;11432;35895;35896;45221;45222;45223;45224;45225;45226;45227;46453;48280;48281;48282;48283;48284;48285;52489;52490;52491;60685;60686;65041;65042;65043;65044;65045;65046;65047;65048;65049;65050;76352;85593;87660;99498;99499;99500;113645;113646;113647;124421;124422;124423;124424;126023;163053;163054;163055;163056;163057;163058;168082;168083;200920;200921;200922;200923;200924;213172;213173;213174;213175;221217;221218;239564;248207;248208;248209;248210;274488;281597;282533;282534;282535;282536;282537;297689;297690;297691;297692;297693;297694;319816;319817;319818;322292;322293;350038;350039;350040;360858;360859;360860;360861;360862;360863;360864;360865;360866;360867;360868;374906;374907;375158;380400;380401;380402	11429;35896;45224;45226;46453;48282;52490;60686;65049;76352;85593;87660;99500;113645;124422;126023;163057;168083;200921;213173;221218;239564;248209;274488;281597;282534;297690;319817;322293;350040;360863;374906;374907;375158;380401;380402	171;172;173	304;305		204;412;564	417;602
O60266;O60266-2	O60266;O60266-2	18;15	18;15	18;15	Adenylate cyclase type 3	ADCY3	+	Adenylate cyclase type 3 OS=Homo sapiens OX=9606 GN=ADCY3 PE=1 SV=3;Isoform 2 of Adenylate cyclase type 3 OS=Homo sapiens OX=9606 GN=ADCY3	2	18	18	18	18	18	18	19.6	19.6	19.6	128.96	1144	1144;731	28.2																1				2	2			2		5	1	1	4	4	3	1		3	1	1	1				0	62.234	By MS/MS	19.6	530920000	3865	530920000	10835000	10835000	31				694	15048;32115;32459;32856;49638;50018;52328;58633;72896;73167;85325;85331;95516;102110;102233;109408;109513;109554	True;True;True;True;True;True;True;True;True;True;True;True;True;True;True;True;True;True	16551;35194;35578;36016;54542;54969;57481;64366;81400;81717;94866;94872;106028;113314;113450;121469;121582;121627	50294;107555;107556;109199;109200;109201;110697;110698;175200;176543;176544;185061;208450;266294;267551;308512;308531;345687;345688;372781;372782;372783;372784;372785;372786;373522;373523;373524;400112;400359;400360;400457	45877;99561;99562;101093;101094;101095;102493;102494;162809;164046;164047;171621;193416;247197;248356;284799;284812;318792;318793;344974;344975;344976;344977;344978;344979;344980;344981;345706;345707;370589;370834;370926;370927	45877;99562;101095;102493;162809;164047;171621;193416;247197;248356;284799;284812;318792;344977;345707;370589;370834;370927	294	637		994	1023
P07550	P07550	1	1	1	Beta-2 adrenergic receptor	ADRB2	+	Beta-2 adrenergic receptor OS=Homo sapiens OX=9606 GN=ADRB2 PE=1 SV=3	1	1	1	1	1	1	1	7	7	7	46.458	413	413	22																						1																			0	3.3872	By MS/MS	7	3012000	9063	3012000	301200	301200	1				1432	57451	TRUE	63081	204068	189063	189063
Q6ULP2-8;Q6ULP2-6;Q6ULP2;Q6ULP2-9;Q6ULP2-7	Q6ULP2-8;Q6ULP2-6;Q6ULP2;Q6ULP2-9;Q6ULP2-7	4;4;4;4;2	4;4;4;4;2	4;4;4;4;2	Aftiphilin	AFTPH	+	Isoform 4 of Aftiphilin OS=Homo sapiens OX=9606 GN=AFTPH;Isoform 2 of Aftiphilin OS=Homo sapiens OX=9606 GN=AFTPH;Aftiphilin OS=Homo sapiens OX=9606 GN=AFTPH PE=1 SV=3;Isoform 5 of Aftiphilin OS=Homo sapiens OX=9606 GN=AFTPH;Isoform 3 of Aftiphilin OS=Homo	5	4	4	4	4	4	4	7.3	7.3	7.3	99.37	908	908;909;936;937;820	31.8																							1										1	1			1				0.00012164	3.0274	By MS/MS	7.3	13796000	8461	13796000	353740	353740	4				4796	50366;79500;102390;103941	True;True;True;True	55345;88595;113633;115356	177823;289778;374652;380346	165165;268174;346762;352194	165165;268174;346762;352194
Q9NRZ7;Q9NRZ7-2;Q9NRZ7-3	Q9NRZ7;Q9NRZ7-2;Q9NRZ7-3	15;14;14	15;14;14	15;14;14	1-acyl-sn-glycerol-3-phosphate acyltransferase gamma	AGPAT3	+	1-acyl-sn-glycerol-3-phosphate acyltransferase gamma OS=Homo sapiens OX=9606 GN=AGPAT3 PE=1 SV=1;Isoform 2 of 1-acyl-sn-glycerol-3-phosphate acyltransferase gamma OS=Homo sapiens OX=9606 GN=AGPAT3;Isoform 3 of 1-acyl-sn-glycerol-3-phosphate acyltransferase	3	15	15	15	15	15	15	29.8	29.8	29.8	43.38	376	376;314;396	17.8							1	1	1	1	2	2	2	4	4	3	2	1		1	4		2	1	1							1	1		1			1			0	27.459	By MS/MS	29.8	1854600000	2069	1854600000	109090000	109090000	36				8146	11352;16904;26292;33839;33840;34058;35478;38829;51173;56553;67233;72466;82197;83326;106539	True;True;True;True;True;True;True;True;True;True;True;True;True;True;True	12501;18538;28763;37083;37084;37362;38919;42586;56214;62107;74176;80911;91492;92711;118312	38130;38131;38132;38133;38134;38135;38136;38137;38138;38139;55783;55784;55785;55786;86185;86186;86187;113848;113849;114651;119214;119215;133005;133006;133007;133008;180723;201006;201007;240891;264555;264556;297696;297697;301804;389857;389858	34512;34513;34514;34515;34516;34517;34518;34519;34520;34521;34522;34523;34524;34525;34526;50928;50929;50930;78980;78981;105260;105261;105962;110038;123114;167732;186273;223692;245635;245636;275348;275349;275350;279010;361114;361115	34520;50928;78980;105260;105261;105962;110038;123114;167732;186273;223692;245635;275349;279010;361114		7829			1
Q6RW13	Q6RW13	6	6	2	Type-1 angiotensin II receptor-associated protein	AGTRAP	+	Type-1 angiotensin II receptor-associated protein OS=Homo sapiens OX=9606 GN=AGTRAP PE=1 SV=1	1	6	6	2	6	6	2	44	44	11.9	17.419	159	159	23											1	1	1			2	2	2					1	1	2	2	2	1			2	2			1						0	166.32	By MS/MS	44	1515600000	2331	1515600000	216510000	216510000	22				4783	22813;31767;66871;75163;86003;106527	True;True;True;True;True;True	24982;34805;73661;73662;83873;95594;118300	74315;74316;106096;106097;106098;106099;106100;106101;239070;239071;239072;239073;275805;275806;310843;310844;310845;310846;310847;310848;389841;389842;389843	67819;67820;98276;98277;98278;98279;98280;98281;98282;221946;221947;221948;221949;221950;255685;286987;286988;286989;286990;286991;361099;361100	67820;98278;221949;255685;286991;361099		5588			1
Q6RW13-2;Q6RW13-4;Q6RW13-3;Q6RW13-5	Q6RW13-2	5;1;1;1	1;0;0;0	1;0;0;0	Type-1 angiotensin II receptor-associated protein	AGTRAP	+	Isoform 2 of Type-1 angiotensin II receptor-associated protein OS=Homo sapiens OX=9606 GN=AGTRAP	4	5	1	1	5	1	1	40.1	6.6	6.6	16.669	152	152;111;147;155	12										1	1	1	1	1																											1	-2	By MS/MS	40.1	176400000	5511	176400000	25200000	25200000	3	+			4784	31785;66871;75163;86003;106527	True;False;False;False;False	34827;73661;73662;83873;95594;118300	106171;106172;106173;106174;106175;239070;239071;239072;239073;275805;275806;310843;310844;310845;310846;310847;310848;389841;389842;389843	98344;98345;98346;221946;221947;221948;221949;221950;255685;286987;286988;286989;286990;286991;361099;361100	98345;221949;255685;286991;361099		5588			1
Q09666;Q09666-2	Q09666	129;2	129;2	129;2	Neuroblast differentiation-associated protein AHNAK	AHNAK	+	Neuroblast differentiation-associated protein AHNAK OS=Homo sapiens OX=9606 GN=AHNAK PE=1 SV=2	2	129	129	129	129	129	129	41.7	41.7	41.7	629.09	5890	5890;149	19.4					2	3	3	3	5	3	5	9	13	14	16	18	7	9	14	17	14	13	17	10	10	10	14	13	6	3	2	2									0	323.31	By MS/MS	41.7	9531100000	630	9531100000	25349000	25349000	213				3364	1378;1379;1380;1752;1753;2766;6308;6309;6488;6567;11711;12926;20895;21534;23901;24884;26271;26302;26885;28809;28810;28811;28812;28813;28980;30739;30837;30994;30995;30996;30997;30998;30999;31900;32036;32107;32119;32122;34197;34264;34265;34319;34474;34485;34511;35163;35422;40551;40706;42728;44650;45464;45688;45689;45757;45758;45759;45760;45761;45762;45763;45764;45765;45766;45767;45768;45772;45776;50302;53672;54117;60398;60899;60965;61028;61533;62139;66587;66588;66589;66698;68365;68374;68375;68376;68377;68390;68442;68447;68455;68813;77553;85227;90658;91548;97046;100461;100462;100463;100464;100465;100466;100467;100468;100475;100476;100477;100478;100479;100481;100484;100641;100655;100656;100709;101037;101843;101869;101885;102102;102166;103037;105111;105631;106544;106545;106723;106822;106841	True;True;True;True;True;True;True;True;True;True;True;True;True;True;True;True;True;True;True;True;True;True;True;True;True;True;True;True;True;True;True;True;True;True;True;True;True;True;True;True;True;True;True;True;True;True;True;True;True;True;True;True;True;True;True;True;True;True;True;True;True;True;True;True;True;True;True;True;True;True;True;True;True;True;True;True;True;True;True;True;True;True;True;True;True;True;True;True;True;True;True;True;True;True;True;True;True;True;True;True;True;True;True;True;True;True;True;True;True;True;True;True;True;True;True;True;True;True;True;True;True;True;True;True;True;True;True;True;True	1514;1515;1516;1923;1924;3028;6999;7000;7192;7281;12890;14203;22832;23545;23546;26154;27219;28741;28774;29401;31550;31551;31552;31553;31554;31555;31741;33681;33786;33951;33952;33953;33954;33955;33956;34962;35111;35186;35198;35201;37517;37518;37586;37587;37646;37819;37832;37859;38581;38861;44487;44649;46891;49108;49985;50230;50231;50309;50310;50311;50312;50313;50314;50315;50316;50317;50318;50319;50320;50321;50325;50330;55277;58920;59406;66420;66955;67026;67092;67641;68301;73279;73280;73281;73432;75835;75847;75848;75849;75850;75851;75864;75865;75933;75938;75945;76423;86455;94765;100740;101710;107724;111482;111483;111484;111485;111486;111487;111488;111489;111496;111497;111498;111499;111500;111502;111505;111681;111696;111697;111753;112116;113003;113039;113060;113304;113380;114367;116771;117338;118318;118319;118509;118624;118643	4612;4613;4614;4615;4616;4617;5796;5797;9122;9123;21942;21943;21944;21945;22506;22819;39262;39263;43479;43480;43481;43482;68185;70308;70309;70310;70311;77591;80966;80967;80968;86128;86129;86204;86205;86206;86207;86208;86209;88616;95186;95187;95188;95189;95190;95191;95192;95942;102370;102371;102632;103110;103111;103112;103113;103114;103115;103116;103117;103118;103119;103120;103121;103122;103123;103124;103125;103126;103127;103128;106823;106824;107256;107534;107535;107536;107537;107538;107539;107540;107541;107542;107563;107572;115121;115122;115290;115291;115461;115989;116022;116095;118185;118186;119035;139692;140175;140176;148913;156425;159439;160264;160265;160546;160547;160548;160549;160550;160551;160552;160553;160554;160555;160556;160557;160558;160559;160560;160561;160562;160563;160564;160565;160566;160567;160571;160572;160579;177623;177624;177625;177626;177627;189162;190525;215014;215015;216452;216642;216643;216644;216645;216646;216647;216775;216776;218427;218428;218429;220676;238048;238049;238050;238051;238417;246324;246352;246353;246354;246355;246356;246357;246358;246359;246360;246361;246362;246363;246382;246383;246384;246581;246590;246599;247830;283553;308186;308187;308188;326932;329984;329985;329986;352030;352031;352032;352033;352034;366780;366781;366782;366783;366784;366785;366786;366787;366788;366789;366790;366791;366792;366793;366802;366803;366804;366805;366806;366807;366808;366811;366812;366813;366821;366822;367371;367410;367411;367412;367413;367542;368733;368734;371616;371617;371755;371756;371757;371758;371875;372750;372751;372752;372753;372754;372755;372756;372757;372990;372991;377118;377119;377120;385339;387015;387016;387017;389864;389865;390433;390434;390785;390786;390842;390843;390844	4079;4080;4081;4082;5144;5145;8156;19777;19778;19779;19780;20276;20549;35616;35617;39531;39532;62103;64059;64060;64061;64062;70820;73885;73886;73887;78937;78938;78996;78997;78998;78999;81282;87878;87879;87880;87881;87882;87883;87884;88646;94745;94979;95426;95427;95428;95429;95430;95431;95432;95433;95434;95435;95436;98925;98926;99316;99544;99545;99546;99547;99548;99549;99567;99574;106354;106355;106509;106510;106655;106656;107171;107211;107277;109153;109890;129538;129972;138265;145429;148246;149101;149102;149393;149394;149395;149396;149397;149398;149399;149400;149401;149402;149403;149404;149405;149406;149407;149408;149409;149410;149411;149412;149416;149417;149426;164988;164989;175337;176503;199642;199643;201015;201204;201205;201206;201207;201327;201328;202858;202859;204962;221061;221062;221063;221064;221401;228960;228986;228987;228988;228989;228990;228991;228992;228993;228994;229013;229014;229015;229206;229215;229223;230396;262615;262616;284540;284541;301528;301529;304143;304144;325002;325003;325004;325005;339252;339253;339254;339255;339256;339257;339258;339259;339260;339261;339262;339263;339264;339272;339273;339274;339275;339276;339277;339278;339280;339281;339287;339288;339777;339803;339804;339805;339806;339807;339924;341032;343927;344065;344066;344067;344068;344181;344946;344947;344948;344949;344950;344951;344952;345142;345143;345144;349117;349118;356944;358563;358564;361126;361127;361627;361967;361968;362014	4079;4080;4082;5144;5145;8156;19778;19780;20276;20549;35617;39532;62103;64061;70820;73887;78937;78997;81282;87880;87881;87882;87883;87884;88646;94745;94979;95426;95427;95429;95433;95435;95436;98926;99316;99549;99567;99574;106355;106509;106510;106656;107171;107211;107277;109153;109890;129538;129972;138265;145429;148246;149101;149102;149393;149397;149398;149399;149400;149403;149406;149407;149408;149409;149410;149411;149416;149426;164988;175337;176503;199642;201015;201205;201328;202858;204962;221061;221062;221063;221401;228960;228986;228987;228993;228994;229014;229206;229215;229223;230396;262615;284540;301529;304144;325004;339254;339256;339257;339258;339259;339260;339262;339264;339272;339275;339276;339277;339278;339281;339287;339777;339804;339806;339924;341032;343927;344066;344181;344949;345143;349118;356944;358563;361126;361127;361627;361967;362014		4245;4246;4247;4248			811;820;887;5550
Q9BRQ8;Q9BRQ8-2	Q9BRQ8;Q9BRQ8-2	9;7	9;7	9;7	Apoptosis-inducing factor 2	AIFM2	+	Ferroptosis suppressor protein 1 OS=Homo sapiens OX=9606 GN=AIFM2 PE=1 SV=1;Isoform 2 of Ferroptosis suppressor protein 1 OS=Homo sapiens OX=9606 GN=AIFM2	2	9	9	9	9	9	9	34.3	34.3	34.3	40.526	373	373;336	24.2																		1	1	1	1	1	3	1	1	1	1	1	1						1						0	22.921	By MS/MS	34.3	309870000	4683	309870000	16309000	16309000	10				7181	15404;24335;27810;36241;66459;69862;104871;106553;106554	True;True;True;True;True;True;True;True;True	16940;26624;30462;39770;73099;77833;116483;118329;118330	51297;51298;78982;91950;91951;122034;237575;252518;252519;384242;389894;389895;389896;389897;389898	46806;46807;72076;84679;84680;112618;220607;234788;234789;355967;361158;361159	46807;72076;84680;112618;220607;234788;355967;361158;361159		7171			294
Q9NVV5;Q9NVV5-6;Q9NVV5-5;Q9NVV5-3;Q9NVV5-2;Q9NVV5-4	Q9NVV5;Q9NVV5-6;Q9NVV5-5;Q9NVV5-3;Q9NVV5-2	4;3;3;3;3;1	4;3;3;3;3;1	4;3;3;3;3;1	Androgen-induced gene 1 protein	AIG1	+	Androgen-induced gene 1 protein OS=Homo sapiens OX=9606 GN=AIG1 PE=1 SV=2;Isoform 6 of Androgen-induced gene 1 protein OS=Homo sapiens OX=9606 GN=AIG1;Isoform 5 of Androgen-induced gene 1 protein OS=Homo sapiens OX=9606 GN=AIG1;Isoform 3 of Androgen-induce	6	4	4	4	4	4	4	13.9	13.9	13.9	28.222	245	245;134;137;186;238;228	21													1	1										3			1														0	6.2111	By MS/MS	13.9	357860000	4450	357860000	32532000	32532000	6				8270	3727;5665;50137;66367	True;True;True;True	4086;6217;55099;72975	12959;12960;19473;177079;177080;237074	11562;11563;17466;17467;164509;220128	11563;17467;164509;220128
Q99996-5;Q99996-3;Q99996;Q99996-1;Q99996-6;Q99996-4	Q99996-5;Q99996-3;Q99996;Q99996-1;Q99996-6	22;22;22;22;22;10	22;22;22;22;22;10	22;22;22;22;22;10	A-kinase anchor protein 9	AKAP9	+	Isoform 5 of A-kinase anchor protein 9 OS=Homo sapiens OX=9606 GN=AKAP9;Isoform 3 of A-kinase anchor protein 9 OS=Homo sapiens OX=9606 GN=AKAP9;A-kinase anchor protein 9 OS=Homo sapiens OX=9606 GN=AKAP9 PE=1 SV=4;Isoform 1 of A-kinase anchor protein 9 OS=H	6	22	22	22	22	22	22	7.6	7.6	7.6	447.75	3857	3857;3899;3907;3911;3929;1643	21.3									1	1	2	1	1		1	1	3	2		1		2	2	1	2	5	1	2			1			1	1						0	39.343	By MS/MS	7.6	219710000	5170	219710000	930970	930970	24				7106	5548;14092;18594;23003;42027;53790;56487;57674;58034;58934;61508;61620;62683;68518;73062;78830;79333;86593;92811;96840;103836;112412	True;True;True;True;True;True;True;True;True;True;True;True;True;True;True;True;True;True;True;True;True;True	6093;15461;20368;25184;46093;59044;62034;63320;63699;64691;67615;67733;68882;76021;81592;87836;88407;96234;103072;107497;115237;124755	19042;19043;47102;47103;47104;47105;47106;60968;74822;145341;145342;189528;189529;200800;200801;204765;205979;209503;218380;218779;218780;222671;246737;267090;287777;289270;289271;312853;334198;351042;379901;410013	17056;42798;42799;42800;55652;68295;134709;175646;175647;186077;186078;189750;190956;194454;202817;203190;203191;206674;229359;247971;266344;267692;288785;307926;324137;351730;379753	17056;42800;55652;68295;134709;175646;186078;189750;190956;194454;202817;203190;206674;229359;247971;266344;267692;288785;307926;324137;351730;379753
O43488;Q8NHP1;Q8NHP1-3	O43488	8;2;1	8;2;1	8;2;1	Aflatoxin B1 aldehyde reductase member 2	AKR7A2	+	Aflatoxin B1 aldehyde reductase member 2 OS=Homo sapiens OX=9606 GN=AKR7A2 PE=1 SV=3	3	8	8	8	8	8	8	29.8	29.8	29.8	39.589	359	359;331;249	24.4										1	1				1	1	1	1		1					1	2		3		1	1					1	2				0	82.089	By MS/MS	29.8	969670000	2935	969670000	64645000	64645000	16				593	5282;19404;25796;29737;61254;83519;90995;100020	True;True;True;True;True;True;True;True	5803;21241;28216;32580;67337;92915;101111;111000;111001	18192;63427;63428;63429;63430;63431;84324;84325;98567;98568;98569;217457;217458;302373;328155;328156;365175;365176	16303;57909;57910;57911;77143;77144;91281;91282;91283;201956;201957;279537;302605;337694;337695;337696	16303;57909;77144;91281;201956;279537;302605;337695		528			47
Q15699;Q96IS3;A6NJT0;Q9H161;Q8N693;O60902-3;Q9Y2V3;O95076;O60902;Q5XKR4;P54821-2;O60902-2;O15266;O14813;A6NNA5;Q99811;P54821;O15266-2;Q96QS3	Q15699	3;1;1;1;1;1;1;1;1;1;1;1;1;1;1;1;1;1;1	3;1;1;1;1;1;1;1;1;1;1;1;1;1;1;1;1;1;1	2;0;0;0;0;0;0;0;0;0;0;0;0;0;0;0;0;0;0	ALX homeobox protein 1	ALX1	+	ALX homeobox protein 1 OS=Homo sapiens OX=9606 GN=ALX1 PE=1 SV=2	19	3	3	2	3	3	2	9.2	9.2	6.7	36.961	326	326;184;531;411;406;355;346;343;331;325;217;319;292;284;263;253;245;225;562	23.3																1											2														0	4.6802	By MS/MS	9.2	57985000	7040	57985000	3221400	3221400	3				3970	87966;91915;106010	True;True;True	97745;102106;117738	317707;331072;388152	293119;305093;359615	293119;305093;359615
Q9UNK9	Q9UNK9	13	13	13	Protein angel homolog 1	ANGEL1	+	Protein angel homolog 1 OS=Homo sapiens OX=9606 GN=ANGEL1 PE=1 SV=1	1	13	13	13	13	13	13	31.6	31.6	31.6	75.275	670	670	27.2												1					3	2				3		1			2				2	2	1			2	2	1		1	0	185.24	By MS/MS	31.6	693730000	3451	693730000	33035000	33035000	21				8952	12369;18133;32963;34263;49486;49898;52165;57445;61220;68137;94113;98794;106394	True;True;True;True;True;True;True;True;True;True;True;True;True	13590;19875;36127;37585;54381;54839;57295;63075;67302;75475;104490;109633;118155	41349;59684;59685;111024;111025;115289;174721;176088;184401;204057;217349;245284;245285;339321;359105;359106;359107;359108;359109;389418;389419;389420;389421	37496;54521;54522;102751;102752;106508;162398;162399;163583;171001;189054;201855;201856;228026;228027;312602;331686;331687;331688;331689;360758;360759;360760	37496;54522;102751;106508;162399;163583;171001;189054;201856;228026;312602;331688;360759		8464			407
Q9Y5C1	Q9Y5C1	1	1	1	Angiopoietin-related protein 3	ANGPTL3	+	Angiopoietin-related protein 3 OS=Homo sapiens OX=9606 GN=ANGPTL3 PE=1 SV=1	1	1	1	1	1	1	1	3	3	3	53.637	460	460	36.7																																			1		1	1			0.0011562	2.079	By MS/MS	3	0	9318	0	0	0	0				9300	42854	TRUE	47034;47035	149476;149477;149478	138761;138762	138762	3790			48
Q12955;Q12955-7	Q12955;Q12955-7	57;42	57;42	2;0	Ankyrin-3	ANK3	+	Ankyrin-3 OS=Homo sapiens OX=9606 GN=ANK3 PE=1 SV=3;Isoform 5 of Ankyrin-3 OS=Homo sapiens OX=9606 GN=ANK3	2	57	57	2	57	57	2	15.4	15.4	0.4	480.4	4377	4377;1465	23.3					2	2	2	1	3	2	3	3	1	3		2	2	3	7	6	5	4	6	7	4	9	4	6	5	6	3	4	1	1	1	4	2	2	2	2	0	199.73	By MS/MS	15.4	2993000000	1546	2993000000	13013000	13013000	91				3446	123;188;5203;8057;11640;12187;12518;12961;15485;18995;20745;20999;21981;22479;31627;33479;34149;41919;46788;48340;48420;52037;52902;54091;55799;56600;60472;63036;63287;66329;67337;68226;68341;69689;69881;70690;70692;74388;74814;77592;80218;83295;87588;87683;87684;88626;93262;96013;97700;99768;101919;101920;104658;105106;106134;106984;111760	True;True;True;True;True;True;True;True;True;True;True;True;True;True;True;True;True;True;True;True;True;True;True;True;True;True;True;True;True;True;True;True;True;True;True;True;True;True;True;True;True;True;True;True;True;True;True;True;True;True;True;True;True;True;True;True;True	134;208;5716;5717;8901;12813;13397;13749;14242;17027;20798;22674;22953;24074;24605;34649;36685;37468;45971;51461;53145;53227;57154;58095;59377;61283;62155;66500;69250;69532;72921;74325;75620;75807;77630;77854;78877;78878;78880;78881;83049;83500;86501;89358;92676;97328;97432;97433;98475;103554;106564;108440;110710;113097;113098;116179;116765;117871;118801;124007	547;701;702;703;704;705;706;707;708;17988;17989;17990;17991;17992;17993;27720;39010;39011;40759;41974;43662;51487;51488;61995;61996;61997;61998;67718;68541;68542;71884;71885;73236;73237;73238;105557;112636;114996;144658;164777;164778;164779;164780;164781;164782;164783;164784;170339;170340;170341;170561;170562;170563;183697;183698;186855;186856;190455;190456;197211;197212;201146;201147;215329;223809;223810;223811;224677;224678;236739;236740;241485;241486;245672;245673;246265;251782;252586;256109;256110;256111;256112;256113;256116;256117;272597;272598;272599;272600;274516;283693;283694;283695;291746;291747;301687;301688;316206;316207;316510;316511;316512;320293;335584;335585;335586;347710;354563;364088;371985;371986;371987;371988;371989;383203;383204;385294;388514;391308;407971	517;656;16125;16126;16127;16128;16129;25035;35359;35360;36970;38116;39701;46981;46982;56570;56571;56572;61706;62436;62437;65577;65578;66825;66826;97816;104221;106256;134187;153376;153377;153378;153379;153380;153381;153382;153383;158707;158708;158709;158904;158905;158906;158907;170386;170387;170388;173329;173330;176445;176446;182918;182919;186421;186422;199938;207713;208495;208496;219770;219771;224210;224211;224212;228374;228911;234154;234849;237991;237992;237993;237996;237997;252818;252819;254518;262738;262739;269919;278907;278908;291823;291824;291825;292077;292078;292079;295456;309153;309154;320909;327421;336676;344278;344279;344280;344281;344282;355006;356903;359933;362470;377787	517;656;16128;25035;35360;36970;38116;39701;46981;56571;61706;62437;65578;66826;97816;104221;106256;134187;153379;158707;158906;170387;173330;176445;182919;186421;199938;207713;208495;219771;224211;228374;228911;234154;234849;237993;237996;252818;254518;262738;269919;278907;291824;292077;292078;295456;309153;320909;327421;336676;344279;344282;355006;356903;359933;362470;377787	948;2021;2022;2023;4053			399;762;769;795;797
Q12955-5;Q12955-4	Q12955-5;Q12955-4	56;56	1;1	0;0	Ankyrin-3	ANK3	+	Isoform 3 of Ankyrin-3 OS=Homo sapiens OX=9606 GN=ANK3;Isoform 2 of Ankyrin-3 OS=Homo sapiens OX=9606 GN=ANK3	2	56	1	0	56	1	0	36.1	0.9	0	202.59	1861	1861;1868	19.5																			1	1																					0	9.0029	By MS/MS	36.1	20258000	8138	20258000	238330	238330	1				3447	123;188;5203;8057;11640;12187;12518;12961;15485;18995;20745;20999;21981;22479;31627;33479;34149;41919;46788;48340;48420;52037;52902;54091;55799;56600;60472;63036;66329;67337;68226;68341;69689;69881;70690;70692;74814;77592;80218;83295;87588;87683;87684;88626;93262;96013;97700;99768;101919;101920;104658;105106;106134;106984;111760;113085	False;False;False;False;False;False;False;False;False;False;False;False;False;False;False;False;False;False;False;False;False;False;False;False;False;False;False;False;False;False;False;False;False;False;False;False;False;False;False;False;False;False;False;False;False;False;False;False;False;False;False;False;False;False;False;True	134;208;5716;5717;8901;12813;13397;13749;14242;17027;20798;22674;22953;24074;24605;34649;36685;37468;45971;51461;53145;53227;57154;58095;59377;61283;62155;66500;69250;72921;74325;75620;75807;77630;77854;78877;78878;78880;78881;83500;86501;89358;92676;97328;97432;97433;98475;103554;106564;108440;110710;113097;113098;116179;116765;117871;118801;124007;125480	547;701;702;703;704;705;706;707;708;17988;17989;17990;17991;17992;17993;27720;39010;39011;40759;41974;43662;51487;51488;61995;61996;61997;61998;67718;68541;68542;71884;71885;73236;73237;73238;105557;112636;114996;144658;164777;164778;164779;164780;164781;164782;164783;164784;170339;170340;170341;170561;170562;170563;183697;183698;186855;186856;190455;190456;197211;197212;201146;201147;215329;223809;223810;223811;236739;236740;241485;241486;245672;245673;246265;251782;252586;256109;256110;256111;256112;256113;256116;256117;274516;283693;283694;283695;291746;291747;301687;301688;316206;316207;316510;316511;316512;320293;335584;335585;335586;347710;354563;364088;371985;371986;371987;371988;371989;383203;383204;385294;388514;391308;407971;412257;412258	517;656;16125;16126;16127;16128;16129;25035;35359;35360;36970;38116;39701;46981;46982;56570;56571;56572;61706;62436;62437;65577;65578;66825;66826;97816;104221;106256;134187;153376;153377;153378;153379;153380;153381;153382;153383;158707;158708;158709;158904;158905;158906;158907;170386;170387;170388;173329;173330;176445;176446;182918;182919;186421;186422;199938;207713;219770;219771;224210;224211;224212;228374;228911;234154;234849;237991;237992;237993;237996;237997;254518;262738;262739;269919;278907;278908;291823;291824;291825;292077;292078;292079;295456;309153;309154;320909;327421;336676;344278;344279;344280;344281;344282;355006;356903;359933;362470;377787;381814	517;656;16128;25035;35360;36970;38116;39701;46981;56571;61706;62437;65578;66826;97816;104221;106256;134187;153379;158707;158906;170387;173330;176445;182919;186421;199938;207713;219771;224211;228374;228911;234154;234849;237993;237996;254518;262738;269919;278907;291824;292077;292078;295456;309153;320909;327421;336676;344279;344282;355006;356903;359933;362470;377787;381814	948;2021;2022;2023;4053			393;756;763;789;791
Q9HCJ1;Q9HCJ1-2	Q9HCJ1;Q9HCJ1-2	6;4	6;4	6;4	Progressive ankylosis protein homolog	ANKH	+	Progressive ankylosis protein homolog OS=Homo sapiens OX=9606 GN=ANKH PE=1 SV=2;Isoform 2 of Progressive ankylosis protein homolog OS=Homo sapiens OX=9606 GN=ANKH	2	6	6	6	6	6	6	13.6	13.6	13.6	54.24	492	492;294	29.7											1							1	1				1			1	1			1	2			1	1	1	1	1	1	1	0	9.7507	By MS/MS	13.6	198260000	5341	198260000	9440900	9440900	11				7950	25924;45868;65271;70921;73459;87724	True;True;True;True;True;True	28354;50431;71731;79134;82050;97478	84716;84717;84718;160878;160879;160880;160881;160882;160883;160884;233170;257134;257135;268784;268785;316648	77564;77565;77566;149706;149707;149708;149709;216373;238868;249446;292198	77565;149706;216373;238868;249446;292198
O15084;O15084-4;O15084-1;O15084-2	O15084;O15084-4;O15084-1;O15084-2	23;22;22;19	23;22;22;19	21;20;20;17	Serine/threonine-protein phosphatase 6 regulatory ankyrin repeat subunit A	ANKRD28	+	Serine/threonine-protein phosphatase 6 regulatory ankyrin repeat subunit A OS=Homo sapiens OX=9606 GN=ANKRD28 PE=1 SV=5;Isoform 4 of Serine/threonine-protein phosphatase 6 regulatory ankyrin repeat subunit A OS=Homo sapiens OX=9606 GN=ANKRD28;Isoform 3 of	4	23	23	21	23	23	21	33.5	33.5	32.6	112.96	1053	1053;1083;1086;899	25.3											1				2	2	1	2	2	2	6	7	5	1	2			2	1	3	2	3	4	2		3	1			1	0	141.74	By MS/MS	33.5	579740000	3728	579740000	16104000	16104000	39				445	3834;8475;30372;30445;30576;32187;32343;32519;46078;59220;59481;62235;70574;71512;73113;73783;93435;93690;97158;97162;99013;110982;110983	True;True;True;True;True;True;True;True;True;True;True;True;True;True;True;True;True;True;True;True;True;True;True	4199;9363;33285;33286;33362;33509;35272;35444;35645;50666;65007;65286;68401;78700;78701;79780;81656;82406;103741;104020;104021;107846;107851;109875;123143;123144	13292;13293;29183;29184;101071;101072;101391;101392;101393;101944;107816;107817;108658;109386;161784;210473;211275;211276;211277;211278;221122;255470;255471;255472;255473;255474;259950;259951;259952;267330;267331;267332;267333;270157;336148;336149;337304;337305;337306;337307;337308;337309;337310;352413;352414;352415;352446;352447;360171;360172;404637;404638;404639;404640;404641	11853;11854;26288;26289;93571;93572;93573;93574;93842;93843;93844;94349;99799;100533;101279;150560;195356;196096;196097;196098;205328;237455;237456;237457;237458;241392;241393;241394;248172;248173;248174;250649;309654;310655;310656;310657;310658;310659;325328;325329;325359;325360;325361;332758;374792;374793;374794;374795;374796	11853;26288;93572;93843;94349;99799;100533;101279;150560;195356;196098;205328;237456;241392;248174;250649;309654;310659;325329;325361;332758;374793;374795	209;210;211	390		338;340;958	155
Q6AI12	Q6AI12	10	10	10	Ankyrin repeat domain-containing protein 40	ANKRD40	+	Ankyrin repeat domain-containing protein 40 OS=Homo sapiens OX=9606 GN=ANKRD40 PE=1 SV=2	1	10	10	10	10	10	10	35.6	35.6	35.6	41.088	368	368	21.1													1	3	4	3	1	1			1	1		1	1	3	3	4	1												0	23.248	By MS/MS	35.6	317920000	4632	317920000	19870000	19870000	19				4579	12872;31092;45068;64667;68217;69486;70719;83841;97062;100178	True;True;True;True;True;True;True;True;True;True	14143;14144;34056;34057;49564;71052;75608;77387;78911;93275;107740;111172	43262;43263;43264;103361;103362;158010;158011;158012;158013;158014;158015;230241;230242;245656;245657;245658;250866;256205;256206;256207;256208;303409;303410;303411;303412;352077;352078;365862	39331;39332;95659;95660;146978;213593;213594;228357;228358;228359;233309;238074;238075;238076;238077;280363;280364;280365;280366;325040;325041;338408	39332;95660;146978;213593;228358;233309;238076;280364;325040;338408	2463	5455		187	79
P15144	P15144	16	16	16	Aminopeptidase N	ANPEP	+	Aminopeptidase N OS=Homo sapiens OX=9606 GN=ANPEP PE=1 SV=4	1	16	16	16	16	16	16	18.7	18.7	18.7	109.54	967	967	23.6															1	3	1					1	2	3	2	1	2	1		1		1	1								0	27.69	By MS/MS	18.7	294140000	4768	294140000	6536500	6536500	21				1699	6864;12853;13982;17446;21412;21999;28937;36046;50418;59707;79924;81052;82243;88483;107102;107440	True;True;True;True;True;True;True;True;True;True;True;True;True;True;True;True	7598;14124;15337;19124;23392;24095;31694;39545;55401;65561;89044;90272;91539;98323;118929;119303	23806;43203;46744;46745;57339;57340;57341;69863;69864;71918;95649;121396;177987;212146;290891;294382;297883;319699;391741;393120	21485;39276;42490;42491;52361;52362;52363;63654;63655;65612;65613;88329;112038;165292;196950;269149;272265;275524;294885;362881;364137	21485;39276;42491;52363;63655;65612;88329;112038;165292;196950;269149;272265;275524;294885;362881;364137
Q63HQ0;Q63HQ0-2	Q63HQ0;Q63HQ0-2	5;3	5;3	5;3	AP-1 complex-associated regulatory protein	AP1AR	+	AP-1 complex-associated regulatory protein OS=Homo sapiens OX=9606 GN=AP1AR PE=1 SV=1;Isoform 2 of AP-1 complex-associated regulatory protein OS=Homo sapiens OX=9606 GN=AP1AR	2	5	5	5	5	5	5	25.8	25.8	25.8	34.28	302	302;269	13.3		1	1	1	2	1										1	1		1	4	2																				0	100.39	By MS/MS	25.8	711170000	3403	711170000	54706000	54706000	15				4529	20307;46862;62399;63331;88702	True;True;True;True;True	22210;51549;68574;69579;98559	66326;66327;66328;66329;165196;165197;165198;221714;221715;224820;224821;224822;224823;320538;320539	60499;60500;60501;153845;153846;153847;205852;205853;208605;208606;208607;208608;208609;295667;295668	60501;153846;205853;208606;295668
Q10567-2;Q10567	Q10567-2;Q10567	44;44	24;24	1;1	AP-1 complex subunit beta-1	AP1B1	+	Isoform B of AP-1 complex subunit beta-1 OS=Homo sapiens OX=9606 GN=AP1B1;AP-1 complex subunit beta-1 OS=Homo sapiens OX=9606 GN=AP1B1 PE=1 SV=2	2	44	24	1	44	24	1	48.7	32.6	1.7	103.92	942	942;949	26.3												1	1	1	1					2	2	4	2	3	5	7	5	6	7	4	1				1	2	1	2			0	248.61	By MS/MS	48.7	5030300000	1062	5030300000	114320000	114320000	55				3385	659;5397;6344;9256;10714;11542;11775;13158;13547;13548;13802;15173;16413;17395;24552;27695;31026;33078;45085;46132;46133;48310;49006;49691;50874;51280;52083;55853;59234;62036;62919;65459;66911;71031;73395;79230;80810;83919;91065;93522;100488;102421;105145;112219	False;True;True;True;True;False;False;True;True;True;True;False;True;False;False;True;False;True;True;False;False;False;True;False;True;True;True;True;True;True;False;False;False;False;False;True;True;False;True;False;False;True;True;False	738;5930;7038;10223;10224;11801;12706;12957;14455;14874;14875;15143;16684;18020;19070;26859;30308;33984;36247;49581;50724;50725;53113;53856;54599;55886;56329;57205;61338;61339;65022;68191;69127;71933;73718;73719;79254;81976;81977;88272;90009;90010;93360;93361;101192;101193;103832;111509;113670;113671;116808;124541	2369;18576;22029;22030;22031;32022;32023;32024;32025;32026;36108;36109;36110;38736;38737;38738;38739;38740;38741;39475;39476;39477;44205;44206;44207;44208;45436;45437;46236;50637;54353;57220;57221;57222;79587;79588;91444;103196;111410;111411;158061;162019;162020;162021;162022;162023;162024;162025;162026;162027;162028;162029;162030;162031;162032;162033;162034;162035;162036;162037;162038;170254;170255;170256;170257;170258;172921;175437;175438;179540;179541;179542;181098;183958;183959;183960;197524;197525;197526;197527;197528;197529;197530;210519;210520;210521;220352;220353;220354;220355;223386;223387;223388;223389;223390;223391;223392;223393;223394;223395;223396;223397;223398;223399;223400;223401;223402;223403;233899;239264;239265;239266;257743;257744;257745;257746;257747;257748;257749;257750;257751;257752;257753;257754;257755;257756;257757;257758;257759;257760;257761;268552;268553;268554;268555;268556;268557;268558;268559;268560;268561;288869;288870;293495;293496;293497;303794;303795;303796;303797;303798;328415;328416;328417;336534;336535;366830;374772;374773;385487;385488;409462;409463;409464;409465;409466;409467;409468	2096;16646;19856;19857;19858;28755;28756;28757;28758;32605;32606;32607;32608;35106;35107;35108;35109;35772;40165;40166;40167;41264;41265;41989;41990;46201;49566;52242;72640;72641;84164;84165;95496;103106;103107;147015;150802;150803;150804;150805;150806;150807;150808;150809;150810;150811;150812;150813;150814;150815;150816;150817;150818;150819;150820;150821;150822;150823;158640;158641;158642;158643;158644;160885;162989;166678;166679;168036;168037;170626;170627;170628;183180;183181;183182;183183;183184;183185;183186;195386;195387;195388;204692;204693;204694;204695;207349;207350;207351;207352;207353;207354;207355;207356;207357;207358;207359;207360;207361;207362;217052;222115;222116;222117;222118;222119;222120;239396;239397;239398;239399;239400;239401;239402;249251;249252;249253;249254;249255;249256;249257;267330;267331;271462;271463;271464;271465;280679;280680;280681;280682;280683;302806;302807;302808;302809;309993;309994;339297;346864;346865;357070;357071;357072;379248;379249;379250;379251;379252	2096;16646;19857;28755;32607;35108;35772;40166;41264;41265;41990;46201;49566;52242;72640;84164;95496;103107;147015;150803;150812;158640;160885;162989;166678;168037;170627;183182;195386;204694;207353;217052;222119;239397;249254;267330;271464;280680;302807;309994;339297;346864;357070;379249	1979	3745;3749;3750;3751;4269;4270;4271;4272;4273;4274		152	41;58;74;86;448;720;740;752;799;888
Q10567-3;Q10567-4	Q10567-3;Q10567-4	44;41	1;1	1;1	AP-1 complex subunit beta-1	AP1B1	+	Isoform C of AP-1 complex subunit beta-1 OS=Homo sapiens OX=9606 GN=AP1B1;Isoform 4 of AP-1 complex subunit beta-1 OS=Homo sapiens OX=9606 GN=AP1B1	2	44	1	1	44	1	1	48.6	1.4	1.4	103.56	939	939;919	22.5																						1	1																		0.001825	1.8907	By MS/MS	48.6	319290000	4625	319290000	7256500	7256500	2				3386	659;5397;6344;9256;10714;11542;11775;13158;13547;13548;13802;15173;16413;17395;24552;27695;31026;33078;45086;46132;46133;48310;49006;49691;50874;51280;52083;55853;59234;62036;62919;65459;66911;71031;73395;79230;80810;83919;91065;93522;100488;102421;105145;112219	False;False;False;False;False;False;False;False;False;False;False;False;False;False;False;False;False;False;True;False;False;False;False;False;False;False;False;False;False;False;False;False;False;False;False;False;False;False;False;False;False;False;False;False	738;5930;7038;10223;10224;11801;12706;12957;14455;14874;14875;15143;16684;18020;19070;26859;30308;33984;36247;49582;50724;50725;53113;53856;54599;55886;56329;57205;61338;61339;65022;68191;69127;71933;73718;73719;79254;81976;81977;88272;90009;90010;93360;93361;101192;101193;103832;111509;113670;113671;116808;124541	2369;18576;22029;22030;22031;32022;32023;32024;32025;32026;36108;36109;36110;38736;38737;38738;38739;38740;38741;39475;39476;39477;44205;44206;44207;44208;45436;45437;46236;50637;54353;57220;57221;57222;79587;79588;91444;103196;111410;111411;158062;158063;162019;162020;162021;162022;162023;162024;162025;162026;162027;162028;162029;162030;162031;162032;162033;162034;162035;162036;162037;162038;170254;170255;170256;170257;170258;172921;175437;175438;179540;179541;179542;181098;183958;183959;183960;197524;197525;197526;197527;197528;197529;197530;210519;210520;210521;220352;220353;220354;220355;223386;223387;223388;223389;223390;223391;223392;223393;223394;223395;223396;223397;223398;223399;223400;223401;223402;223403;233899;239264;239265;239266;257743;257744;257745;257746;257747;257748;257749;257750;257751;257752;257753;257754;257755;257756;257757;257758;257759;257760;257761;268552;268553;268554;268555;268556;268557;268558;268559;268560;268561;288869;288870;293495;293496;293497;303794;303795;303796;303797;303798;328415;328416;328417;336534;336535;366830;374772;374773;385487;385488;409462;409463;409464;409465;409466;409467;409468	2096;16646;19856;19857;19858;28755;28756;28757;28758;32605;32606;32607;32608;35106;35107;35108;35109;35772;40165;40166;40167;41264;41265;41989;41990;46201;49566;52242;72640;72641;84164;84165;95496;103106;103107;147016;147017;150802;150803;150804;150805;150806;150807;150808;150809;150810;150811;150812;150813;150814;150815;150816;150817;150818;150819;150820;150821;150822;150823;158640;158641;158642;158643;158644;160885;162989;166678;166679;168036;168037;170626;170627;170628;183180;183181;183182;183183;183184;183185;183186;195386;195387;195388;204692;204693;204694;204695;207349;207350;207351;207352;207353;207354;207355;207356;207357;207358;207359;207360;207361;207362;217052;222115;222116;222117;222118;222119;222120;239396;239397;239398;239399;239400;239401;239402;249251;249252;249253;249254;249255;249256;249257;267330;267331;271462;271463;271464;271465;280679;280680;280681;280682;280683;302806;302807;302808;302809;309993;309994;339297;346864;346865;357070;357071;357072;379248;379249;379250;379251;379252	2096;16646;19857;28755;32607;35108;35772;40166;41264;41265;41990;46201;49566;52242;72640;84164;95496;103107;147016;150803;150812;158640;160885;162989;166678;168037;170627;183182;195386;204694;207353;217052;222119;239397;249254;267330;271464;280680;302807;309994;339297;346864;357070;379249	1979	3745;3749;3750;3751;4269;4270;4271;4272;4273;4274		152	41;58;74;86;448;720;740;752;799;888
O43747;O43747-2	O43747;O43747-2	33;33	33;33	33;33	AP-1 complex subunit gamma-1	AP1G1	+	AP-1 complex subunit gamma-1 OS=Homo sapiens OX=9606 GN=AP1G1 PE=1 SV=5;Isoform 2 of AP-1 complex subunit gamma-1 OS=Homo sapiens OX=9606 GN=AP1G1	2	33	33	33	33	33	33	43.2	43.2	43.2	91.35	822	822;825	25.7				1	2	2	1	2	3	2	2	2	2		1		1	3	5		1	3	4	10	11	6	11	6	1	5	4	5	7	3	5	10	6	2	1	1	0	131.73	By MS/MS	43.2	6721200000	837	6721200000	192030000	192030000	108				640	526;1230;5827;8639;13544;20969;27272;29047;40698;41837;43206;47374;50943;59553;65092;69900;70721;71511;76939;81521;82773;85316;86837;90352;90353;91525;92280;98994;103158;104439;108016;109053;113264	True;True;True;True;True;True;True;True;True;True;True;True;True;True;True;True;True;True;True;True;True;True;True;True;True;True;True;True;True;True;True;True;True	584;1357;6410;6411;6412;9540;9541;14871;22915;29821;31814;44640;45883;45884;47427;47428;52104;55960;55961;55962;65363;71530;77878;78913;78914;79778;79779;85783;85784;90774;90775;92107;94857;96508;100411;100412;100413;101686;102502;109855;114500;115919;119945;121072;121073;125666	1811;1812;1813;1814;1815;1816;1817;1818;4210;4211;4212;4213;20010;20011;20012;20013;20014;29792;29793;29794;45425;45426;45427;45428;45429;45430;45431;45432;45433;68417;89968;89969;96120;96121;96122;96123;96124;96125;96126;140136;140137;144175;144176;150690;150691;150692;167136;179753;179754;179755;179756;179757;179758;179759;179760;179761;211521;211522;232372;232373;252671;252672;252673;256213;256214;256215;256216;256217;256218;256219;256220;256221;256222;256223;256224;259947;259948;259949;281791;281792;281793;281794;295751;295752;299726;308484;308485;313692;326113;326114;326115;326116;326117;326118;326119;326120;326121;329894;329895;329896;332377;332378;332379;360134;377507;377508;377509;377510;377511;382226;382227;395559;395560;399098;399099;399100;399101;399102;399103;399104;399105;399106;412949;412950;412951;412952;412953;412954;412955;412956;412957	1607;1608;1609;1610;1611;3725;3726;3727;17991;17992;17993;17994;17995;26816;26817;26818;41259;41260;41261;62329;82630;82631;88818;88819;88820;88821;88822;88823;129922;129923;129924;133732;133733;133734;139934;139935;139936;139937;155844;166833;166834;166835;166836;166837;166838;166839;166840;166841;166842;196346;196347;215602;215603;215604;234924;234925;234926;238082;238083;238084;238085;238086;238087;238088;238089;238090;238091;238092;238093;238094;238095;238096;238097;241389;241390;241391;261026;261027;261028;261029;273549;273550;277152;284777;289542;300702;300703;300704;300705;300706;300707;300708;300709;304084;304085;306293;306294;332724;349446;349447;349448;349449;349450;349451;354017;354018;366381;366382;369639;369640;369641;369642;369643;369644;369645;369646;382428;382429;382430	1608;3726;17994;26817;41260;62329;82631;88821;129922;133732;139936;155844;166841;196347;215604;234925;238089;241390;261028;273550;277152;284777;289542;300707;300709;304085;306294;332724;349449;354017;366382;369644;382429	281;282	571;572;573;574;575;576;577;578;579;580;581;582;583		374;567	56;58;90;103;129;172;174;201;208;228;267;366;423
O75843	O75843	17	17	17	AP-1 complex subunit gamma-like 2	AP1G2	+	AP-1 complex subunit gamma-like 2 OS=Homo sapiens OX=9606 GN=AP1G2 PE=1 SV=1	1	17	17	17	17	17	17	25.7	25.7	25.7	87.116	785	785	29.5																				1	1		2	2	2	3	1	1	2	2	3	3	5	3	1	1				1	0	29.558	By MS/MS	25.7	682670000	3481	682670000	18450000	18450000	33				972	3915;3916;4660;8635;31926;36513;50944;51060;58517;59572;61295;70707;81088;89506;104196;107915;113265	True;True;True;True;True;True;True;True;True;True;True;True;True;True;True;True;True	4299;4300;4301;5115;9536;34989;40074;55963;56091;64229;65383;67383;78897;90311;99428;115655;119834;125667	13572;13573;13574;13575;13576;13577;13578;16178;29782;106904;106905;123114;123115;179762;179763;179764;179765;180363;180364;208028;208029;211597;217670;217671;256163;256164;294484;323086;323087;381317;381318;395121;395122;412958	12130;12131;12132;12133;12134;14504;26807;98998;98999;113588;113589;166843;166844;166845;166846;167380;167381;192977;192978;196411;202145;202146;238039;272360;297956;297957;297958;353125;353126;353127;365977;365978;382431	12130;12134;14504;26807;98999;113588;166846;167381;192978;196411;202145;238039;272360;297956;353125;365977;382431		888			165
Q9BXS5;Q9BXS5-2;Q9Y6Q5;Q9Y6Q5-2	Q9BXS5;Q9BXS5-2	23;23;4;4	23;23;4;4	23;23;4;4	AP-1 complex subunit mu-1	AP1M1	+	AP-1 complex subunit mu-1 OS=Homo sapiens OX=9606 GN=AP1M1 PE=1 SV=3;Isoform 2 of AP-1 complex subunit mu-1 OS=Homo sapiens OX=9606 GN=AP1M1	4	23	23	23	23	23	23	55.1	55.1	55.1	48.586	423	423;435;423;425	22.6		1	1	1	1	1							2	2	3	4	2	2	4	7	5	3	5	7	8	5	3	4	3	1	3	3	1	3	3						0	209.28	By MS/MS	55.1	4797300000	1107	4797300000	191890000	191890000	61				7396	3420;18076;25603;30835;30836;38455;38456;43635;54061;60356;74979;84715;85873;85874;86711;87924;92131;92628;101425;103495;107972;109835;111498	True;True;True;True;True;True;True;True;True;True;True;True;True;True;True;True;True;True;True;True;True;True;True	3740;19809;19810;28001;33783;33784;33785;42192;42193;47927;59343;59344;66375;83679;94213;95454;95455;96368;97698;102341;102342;102877;112549;112550;114863;119899;121915;123721;123722	11368;11369;11370;11371;11372;11373;11374;59491;59492;59493;59494;59495;59496;83621;83622;102628;102629;102630;102631;131647;131648;131649;131650;131651;131652;131653;131654;131655;131656;152478;152479;152480;152481;152482;152483;152484;152485;152486;190383;190384;190385;214859;214860;275193;275194;306354;306355;306356;310395;310396;313233;317531;317532;331676;331677;331678;331679;331680;331681;333563;333564;333565;333566;333567;370230;370231;370232;370233;370234;378678;378679;395343;395344;401125;401126;406992;406993;406994;406995;406996;406997;406998;406999;407000;407001;407002;407003;407004	10117;10118;10119;10120;10121;10122;54323;54324;54325;54326;54327;54328;76431;76432;94975;94976;94977;94978;121889;121890;121891;121892;121893;121894;141700;141701;141702;141703;141704;141705;141706;141707;141708;176375;176376;176377;176378;176379;176380;199522;255088;255089;282934;282935;282936;282937;282938;286579;286580;289107;292980;292981;305638;305639;305640;305641;305642;305643;305644;307332;307333;342607;342608;342609;342610;342611;342612;350550;350551;350552;366190;371541;371542;371543;371544;376889;376890;376891;376892;376893;376894;376895;376896;376897;376898;376899;376900	10122;54326;76431;94976;94978;121889;121894;141700;176378;199522;255088;282934;286579;286580;289107;292980;305642;307333;342607;350551;366190;371541;376892	3219;3220;3221	7305;7306;7307	759	308;309;415	27;45;207	152
P61966;P61966-2	P61966;P61966-2	6;5	6;5	4;3	AP-1 complex subunit sigma-1A	AP1S1	+	AP-1 complex subunit sigma-1A OS=Homo sapiens OX=9606 GN=AP1S1 PE=1 SV=1;Isoform 2 of AP-1 complex subunit sigma-1A OS=Homo sapiens OX=9606 GN=AP1S1	2	6	6	4	6	6	4	34.8	34.8	25.3	18.733	158	158;133	22.3									2	2								1	1			1	1			3	2		3	1			1								0	31.543	By MS/MS	34.8	867460000	3100	867460000	86746000	86746000	16				2936	3735;20983;27723;66493;109926;113324	True;True;True;True;True;True	4094;22932;22933;30351;73149;73150;122013;125732	12988;12989;12990;12991;68452;68453;68454;68455;68456;91630;237724;237725;237726;237727;401368;401369;413188;413189	11595;11596;11597;62359;62360;62361;62362;84370;220754;220755;220756;220757;220758;371772;382665;382666	11596;62361;84370;220756;371772;382665		3495;3643			36;46
P56377	P56377	5	3	1	AP-1 complex subunit sigma-2	AP1S2	+	AP-1 complex subunit sigma-2 OS=Homo sapiens OX=9606 GN=AP1S2 PE=1 SV=1	1	5	3	1	5	3	1	30.6	21	10.2	18.615	157	157	17												2	1									1				1															0	4.0822	By MS/MS	30.6	526670000	3877	526670000	52667000	52667000	4				2815	3734;21387;66493;109958;113324	True;True;False;True;False	4093;23367;73149;73150;122050;125732	12985;12986;12987;69809;237724;237725;237726;237727;401482;413188;413189	11593;11594;63592;220754;220755;220756;220757;220758;371896;382665;382666	11593;63592;220756;371896;382665		3495			45
P56377-2	P56377-2	5	1	1	AP-1 complex subunit sigma-2	AP1S2	+	Isoform 2 of AP-1 complex subunit sigma-2 OS=Homo sapiens OX=9606 GN=AP1S2	1	5	1	1	5	1	1	24.8	8.9	8.9	23.225	202	202	29																													1												0.00011959	2.6938	By MS/MS	24.8	7969700	8803	7969700	664150	664150	1				2816	21387;31508;66493;109958;113324	False;True;False;False;False	23367;34520;73149;73150;122050;125732	69809;105065;237724;237725;237726;237727;401482;413188;413189	63592;97348;220754;220755;220756;220757;220758;371896;382665;382666	63592;97348;220756;371896;382665		3495			87
O95782-2;O95782	O95782-2;O95782	48;48	48;48	35;35	AP-2 complex subunit alpha-1	AP2A1	+	Isoform B of AP-2 complex subunit alpha-1 OS=Homo sapiens OX=9606 GN=AP2A1;AP-2 complex subunit alpha-1 OS=Homo sapiens OX=9606 GN=AP2A1 PE=1 SV=3	2	48	48	35	48	48	35	55.9	55.9	43.5	105.36	955	955;977	24.8	1	1	1	1	3	2	2	3	3	2	1	2	2	2	2	4	4	3	4	9	9	6	5	14	8	15	11	10	12	7	6	6	2	3	4	5	5	7	6	4	0	323.31	By MS/MS	55.9	12583000000	495	12583000000	237410000	237410000	160				1214	238;1157;1158;4493;5079;5394;6092;7667;8139;14830;21520;23290;25875;26395;26674;32969;32970;34287;34288;35007;39739;43866;53930;56746;58040;58849;61109;64594;69414;69518;72481;78233;79023;80180;81806;84946;91818;94042;95290;98237;98746;99440;99715;104154;104155;110956;111612;111714	True;True;True;True;True;True;True;True;True;True;True;True;True;True;True;True;True;True;True;True;True;True;True;True;True;True;True;True;True;True;True;True;True;True;True;True;True;True;True;True;True;True;True;True;True;True;True;True	266;267;1279;1280;1281;4932;5572;5927;6762;8478;8991;16319;23521;23522;25496;28300;28873;29171;36134;36135;37610;37611;37612;38412;43609;48176;48177;59196;62319;63705;64595;67180;70973;77295;77296;77424;80927;80928;87198;87199;88043;89318;91074;91075;91076;94460;102005;104410;105782;109013;109580;109581;110349;110655;115606;115607;123117;123848;123849;123956	868;869;3976;3977;3978;3979;3980;3981;3982;3983;3984;3985;3986;3987;3988;3989;3990;3991;3992;15650;15651;15652;15653;17482;17483;17484;17485;17486;17487;17488;17489;18570;18571;18572;21229;26623;26624;26625;28013;49600;70240;70241;70242;70243;75602;84602;84603;84604;84605;86719;86720;86721;86722;86723;86724;86725;86726;86727;87891;87892;87893;87894;111069;111070;111071;111072;111073;115350;115351;115352;115353;117658;117659;136946;136947;153271;153272;153273;153274;189976;189977;189978;201574;201575;201576;205989;209138;209139;209140;217016;217017;217018;230034;250603;250604;250605;250606;250960;250961;250962;264616;264617;264618;264619;264620;264621;264622;285984;285985;285986;288259;288260;288261;288262;288263;288264;288265;288266;288267;288268;288269;288270;288271;288272;288273;288274;288275;288276;288277;288278;291645;291646;296597;296598;296599;296600;307209;307210;307211;307212;330839;330840;330841;339035;339036;339037;344152;344153;344154;344155;344156;344157;344158;344159;344160;344161;344162;344163;344164;344165;344166;344167;356447;356448;356449;358963;358964;358965;362682;362683;362684;362685;363890;363891;363892;363893;363894;363895;381184;381185;381186;381187;381188;381189;404566;404567;404568;407468;407469;407470;407471;407472;407473;407474;407800;407801;407802	797;798;3527;3528;3529;3530;3531;3532;3533;3534;3535;14063;15695;15696;15697;15698;15699;15700;15701;15702;16639;16640;16641;16642;19130;24013;24014;24015;24016;24017;25321;45195;64008;64009;64010;64011;68966;77443;77444;77445;77446;79468;79469;79470;79471;79472;79473;80543;80544;80545;80546;80547;102809;102810;102811;102812;102813;106568;106569;106570;108671;126964;126965;142399;142400;142401;142402;176018;176019;186819;186820;190965;194086;194087;194088;201555;201556;213407;213408;213409;233052;233053;233054;233055;233391;233392;233393;245691;245692;245693;245694;245695;245696;245697;245698;245699;264753;264754;264755;266782;266783;266784;266785;266786;266787;266788;266789;266790;266791;266792;266793;266794;269823;269824;269825;274287;274288;274289;274290;274291;274292;274293;283709;283710;283711;304892;304893;304894;312359;312360;317171;317172;317173;317174;317175;317176;317177;317178;317179;317180;317181;329061;329062;329063;329064;329065;331561;331562;331563;331564;331565;335384;335385;335386;335387;336485;336486;352988;352989;352990;352991;352992;374717;374718;377300;377301;377302;377303;377304;377305;377306;377307;377308;377602;377603;377604;377605;377606	798;3530;3534;14063;15695;16641;19130;24013;25321;45195;64010;68966;77446;79468;80544;102810;102813;106568;106570;108671;126964;142401;176019;186819;190965;194087;201556;213408;233055;233393;245695;264755;266789;269823;274291;283709;304892;312359;317176;329061;331565;335386;336485;352988;352990;374717;377303;377602	454;501	988;1106;1107;1108;1109;1110;1111;1112;1113;1114		332;641	128;143;161;353;396;409;496;644;754;848
Q92572	Q92572	9	9	9	AP-3 complex subunit sigma-1	AP3S1	+	AP-3 complex subunit sigma-1 OS=Homo sapiens OX=9606 GN=AP3S1 PE=1 SV=1	1	9	9	9	9	9	9	48.7	48.7	48.7	21.732	193	193	26.2							1	1	1							1	1				1		2	2	1	2	3	2		4	4	2	2	1	1	1					0	43.922	By MS/MS	48.7	912800000	3030	912800000	101420000	101420000	17				6244	3888;3889;23477;29875;71029;72004;81734;86517;105407	True;True;True;True;True;True;True;True;True	4263;4264;4265;4266;25700;32730;79252;80348;90999;96153;117096	13483;13484;13485;13486;13487;13488;13489;13490;13491;13492;13493;13494;13495;13496;13497;13498;13499;13500;13501;76361;76362;99020;99021;257739;257740;262206;262207;296398;312605;312606;312607;386261;386262	12046;12047;12048;12049;12050;12051;12052;12053;12054;12055;12056;12057;69702;69703;69704;91704;91705;239393;239394;243482;243483;274109;288546;288547;288548;357822;357823;357824;357825;357826	12048;12055;69702;91704;239393;243482;274109;288547;357826	2908;2909			9;10
Q9Y6B7;Q9Y6B7-2	Q9Y6B7	22;6	22;6	22;6	AP-4 complex subunit beta-1	AP4B1	+	AP-4 complex subunit beta-1 OS=Homo sapiens OX=9606 GN=AP4B1 PE=1 SV=2	2	22	22	22	22	22	22	30.6	30.6	30.6	83.259	739	739;302	23.7					1	1	1	1	1		1		1	1	1	1			3	2				2		2	4	4	7	4							2		1	1	0	35.873	By MS/MS	30.6	361090000	4436	361090000	8024200	8024200	32				9382	3587;20366;22947;25741;34373;54509;54529;58564;58565;59576;66870;67074;74688;76466;77043;77055;78083;79057;88904;98162;99697;105697	True;True;True;True;True;True;True;True;True;True;True;True;True;True;True;True;True;True;True;True;True;True	3935;22271;25128;28155;37705;59845;59867;64278;64279;65387;73660;73946;83369;85275;85894;85907;87030;88080;98772;108935;110636;117406	12529;12530;66530;74722;84099;115640;115641;115642;115643;192176;192177;192279;208228;208229;208230;208231;211601;239069;240032;274010;274011;274012;280269;282014;282015;282016;282044;285481;285482;285483;285484;288397;288398;288399;288400;288401;288402;321227;356227;356228;363784;387196	11189;11190;60677;68206;76901;106830;106831;178149;178271;193206;193207;193208;196415;221945;222876;254061;254062;259690;261216;261217;261218;261219;261243;264307;264308;266899;266900;266901;296282;328872;336394;358736	11189;60677;68206;76901;106831;178149;178271;193206;193207;196415;221945;222876;254061;259690;261217;261243;264308;266901;296282;328872;336394;358736		8827			474
Q9UPM8;Q9UPM8-2	Q9UPM8;Q9UPM8-2	11;10	11;10	11;10	AP-4 complex subunit epsilon-1	AP4E1	+	AP-4 complex subunit epsilon-1 OS=Homo sapiens OX=9606 GN=AP4E1 PE=1 SV=2;Isoform 2 of AP-4 complex subunit epsilon-1 OS=Homo sapiens OX=9606 GN=AP4E1	2	11	11	11	11	11	11	11.2	11.2	11.2	127.29	1137	1137;1062	27.3																1	1	2	1	1			1	1	1						1	3	1	1				1	1	1	0	17.133	By MS/MS	11.2	103600000	6266	103600000	2031300	2031300	13				8976	9332;23581;26404;43191;46267;52181;56845;58607;68765;97861;102158	True;True;True;True;True;True;True;True;True;True;True	10303;25808;28882;47407;50872;57315;62429;64333;76361;108609;113371	32231;76651;86783;86784;86785;86786;150615;162607;184471;201899;208353;247638;247639;247640;355060;372935;372936;372937	28949;69950;79520;139872;151304;171086;187097;193333;230195;327864;345107;345108;345109	28949;69950;79520;139872;151304;171086;187097;193333;230195;327864;345108
O00189	O00189	11	11	11	AP-4 complex subunit mu-1	AP4M1	+	AP-4 complex subunit mu-1 OS=Homo sapiens OX=9606 GN=AP4M1 PE=1 SV=2	1	11	11	11	11	11	11	22.3	22.3	22.3	49.976	453	453	21.6											1	1		1	1	1	1	2	2	1	1	1		1	1														2	1	0	55.863	By MS/MS	22.3	185890000	5446	185890000	6884700	6884700	16				236	12215;16032;30795;36378;38211;38212;67564;70159;70273;87165;99909	True;True;True;True;True;True;True;True;True;True;True	13426;17617;33741;39920;41899;41900;74661;74662;78166;78296;96865;110878	40828;53141;102509;122580;122581;130196;130197;130198;242839;242840;242841;253573;253574;253575;254086;314686;364851;364852	37032;48485;94868;113100;113101;120504;120505;225576;225577;235763;235764;236243;236244;290414;337433;337434	37032;48485;94868;113100;120504;120505;225576;235764;236244;290414;337433		185			1
Q9Y587-3;Q9Y587;Q9Y587-4;Q9Y587-2	Q9Y587-3;Q9Y587;Q9Y587-4;Q9Y587-2	2;2;2;2	2;2;2;2	2;2;2;2	AP-4 complex subunit sigma-1	AP4S1	+	Isoform 3 of AP-4 complex subunit sigma-1 OS=Homo sapiens OX=9606 GN=AP4S1;AP-4 complex subunit sigma-1 OS=Homo sapiens OX=9606 GN=AP4S1 PE=1 SV=1;Isoform 4 of AP-4 complex subunit sigma-1 OS=Homo sapiens OX=9606 GN=AP4S1;Isoform 2 of AP-4 complex subunit	4	2	2	2	2	2	2	14.1	14.1	14.1	15.737	135	135;144;149;159	16.8														1	1		1	2	1																						0.0018267	1.8995	By MS/MS	14.1	49976000	7217	49976000	7139500	7139500	2				9291	96213;113595	True;True	106783;126033	348477;348478;414051;414052;414053;414054	321622;383475;383476	321622;383475
Q92870-2;Q92870;Q92870-4;Q92870-3	Q92870-2;Q92870;Q92870-4	11;11;11;4	10;10;10;4	10;10;10;4	Amyloid beta A4 precursor protein-binding family B member 2	APBB2	+	Isoform 2 of Amyloid-beta A4 precursor protein-binding family B member 2 OS=Homo sapiens OX=9606 GN=APBB2;Amyloid-beta A4 precursor protein-binding family B member 2 OS=Homo sapiens OX=9606 GN=APBB2 PE=1 SV=3;Isoform 4 of Amyloid-beta A4 precursor protein-	4	11	10	10	11	10	10	19.2	18.2	18.2	80.888	736	736;758;759;210	25.4		1											1	1											2	3						2	1					2			0	14.21	By MS/MS	19.2	91627000	6432	91627000	2545200	2545200	13				6321	11986;16000;27486;36155;70013;71809;82569;87163;91077;92806;106260	False;True;True;True;True;True;True;True;True;True;True	13177;17584;30060;30061;39664;78004;80115;91895;96863;101207;103067;118008	40048;40049;40050;53011;53012;90766;90767;121716;253041;261244;298978;314684;328446;334186;334187;388969	36279;48375;48376;83462;83463;112325;235246;242591;276498;290412;302832;307917;307918;360347	36279;48375;83463;112325;235246;242591;276498;290412;302832;307918;360347
P25054;P25054-3;P25054-2	P25054;P25054-3;P25054-2	14;13;10	14;13;10	14;13;10	Adenomatous polyposis coli protein	APC	+	Adenomatous polyposis coli protein OS=Homo sapiens OX=9606 GN=APC PE=1 SV=2;Isoform 1B of Adenomatous polyposis coli protein OS=Homo sapiens OX=9606 GN=APC;Isoform 2 of Adenomatous polyposis coli protein OS=Homo sapiens OX=9606 GN=APC	3	14	14	14	14	14	14	6.3	6.3	6.3	311.64	2843	2843;2825;2742	24.4						1	1	1	1								1		1	1		2	4	2				1	1		1				2	3	2				0	33.517	By MS/MS	6.3	139450000	5854	139450000	899710	899710	19				1977	172;3988;4236;7282;7283;15705;16591;21920;25233;28335;89254;91146;92848;103690	True;True;True;True;True;True;True;True;True;True;True;True;True;True	191;4387;4648;8052;8053;17256;18209;24011;27597;31031;99149;101279;103111;115077	672;13920;14849;25359;25360;25361;25362;25363;25364;52064;52065;52066;52067;54830;71739;82331;93546;322328;328641;334285;334286;379378;379379;379380;379381	628;12451;13335;22896;22897;22898;22899;22900;47493;47494;50043;65426;75181;86328;297280;303001;308003;308004;351230;351231	628;12451;13335;22896;22900;47493;50043;65426;75181;86328;297280;303001;308004;351230	1097			1887
Q96BI3;Q96BI3-2;Q96BI3-3	Q96BI3;Q96BI3-2	4;3;1	4;3;1	4;3;1	Gamma-secretase subunit APH-1A	APH1A	+	Gamma-secretase subunit APH-1A OS=Homo sapiens OX=9606 GN=APH1A PE=1 SV=1;Isoform 2 of Gamma-secretase subunit APH-1A OS=Homo sapiens OX=9606 GN=APH1A	3	4	4	4	4	4	4	10.6	10.6	10.6	28.996	265	265;247;195	11.4					1	1	1	1	1											1					1																0	15.888	By MS/MS	10.6	59361000	7016	59361000	19787000	19787000	7				6465	1262;1263;47388;104814	True;True;True;True	1390;1391;52120;116415	4298;4299;4300;4301;167158;167159;383947	3796;3797;3798;3799;155868;155869;355707	3798;3799;155868;355707
P02649	P02649	3	2	2	Apolipoprotein E	APOE	+	Apolipoprotein E OS=Homo sapiens OX=9606 GN=APOE PE=1 SV=1	1	3	2	2	3	2	2	10.4	7.6	7.6	36.154	317	317	17.5																	1	1																							0.00011896	2.5917	By MS/MS	10.4	16638000	8312	16638000	756260	756260	2				1314	919;52464;61154	True;True;False	1014;57628;67234	3178;185602;217189;217190;217191	2799;172156;201707;201708	2799;172156;201707
P05067;P05067-9;P05067-6;P05067-4;P05067-5;P05067-3;P05067-10;P05067-2	P05067;P05067-9;P05067-6;P05067-4;P05067-5;P05067-3;P05067-10	29;28;26;25;25;24;23;7	27;26;24;23;23;22;21;7	1;1;1;0;1;0;0;0	Amyloid beta A4 protein;N-APP;Soluble APP-alpha;Soluble APP-beta;C99;Beta-amyloid protein 42;Beta-amyloid protein 40;C83;P3(42);P3(40);C80;Gamma-secretase C-terminal fragment 59;Gamma-secretase C-terminal fragment 57;Gamma-secretase C-terminal fragment 50;C31	APP	+	Amyloid-beta precursor protein OS=Homo sapiens OX=9606 GN=APP PE=1 SV=3;Isoform L-APP752 of Amyloid-beta precursor protein OS=Homo sapiens OX=9606 GN=APP;Isoform APP714 of Amyloid-beta precursor protein OS=Homo sapiens OX=9606 GN=APP;Isoform APP695 of Amyl	8	29	27	1	29	27	1	44.4	43.2	1.8	86.942	770	770;752;714;695;696;677;639;305	21.2	1	1	2	3	1	1	1	1	1	6	5	5	4	6	11	10	5	10	15	14	8	5	13	18	12	5	5	10	6	5	3	3	2	2	3	6	3	1	1		0	323.31	By MS/MS	44.4	10859000000	559	10859000000	310260000	310260000	162				1365	8785;9703;10441;22617;23864;25773;33681;39262;45994;47563;51886;60205;60206;61042;66512;66690;68611;79879;81323;83044;91180;92364;95336;98531;100703;100704;101048;109917;111717	True;True;True;True;True;True;True;True;True;True;True;True;True;True;True;True;True;True;True;True;True;True;True;True;False;False;True;True;True	9702;10715;11501;24758;24759;26115;28191;36898;43083;43084;50574;50575;50576;52312;56992;66199;66200;66201;66202;66203;66204;67109;73173;73174;73420;73421;76160;76161;76162;88994;88995;90561;92401;101315;101316;102597;102598;105834;109345;111745;111746;111747;111748;112127;122004;123959	30440;30441;30442;30443;30444;30445;30446;30447;30448;30449;30450;30451;30452;33320;33321;33322;35411;73677;73678;73679;73680;73681;73682;73683;73684;77459;77460;84244;84245;113256;113257;113258;113259;113260;113261;113262;113263;113264;134710;134711;134712;134713;134714;134715;134716;134717;134718;134719;134720;134721;134722;134723;161480;161481;161482;161483;161484;161485;161486;161487;161488;167874;167875;167876;167877;167878;167879;167880;167881;167882;183195;183196;183197;183198;183199;183200;214129;214130;214131;214132;214133;214134;214135;214136;214137;214138;214139;214140;214141;214142;214143;214144;214145;214146;214147;214148;214149;214150;214151;214152;214153;216857;216858;216859;216860;216861;237781;237782;237783;237784;238375;238376;238377;238378;238379;238380;238381;238382;238383;238384;238385;238386;238387;238388;238389;238390;238391;238392;238393;238394;238395;238396;238397;247080;247081;247082;247083;247084;290784;290785;290786;290787;290788;290789;295185;295186;295187;295188;295189;300882;328790;328791;328792;328793;328794;328795;328796;328797;328798;328799;328800;328801;328802;328803;328804;328805;328806;328807;328808;332720;332721;332722;332723;332724;332725;332726;332727;332728;344574;344575;344576;344577;344578;344579;344580;344581;344582;344583;344584;344585;344586;344587;344588;344589;344590;344591;344592;344593;357923;357924;367526;367527;367528;367529;367530;367531;367532;367533;367534;368766;368767;368768;368769;368770;401314;401315;401316;407813;407814;407815;407816;407817;407818	27379;27380;27381;27382;27383;27384;27385;27386;27387;29943;29944;29945;31902;31903;67239;67240;67241;67242;67243;67244;67245;67246;70709;70710;70711;77072;104752;104753;104754;104755;104756;104757;124728;124729;124730;124731;124732;124733;124734;124735;124736;124737;124738;150283;150284;150285;150286;150287;150288;150289;150290;156511;156512;156513;156514;156515;156516;169939;169940;169941;169942;169943;169944;169945;169946;169947;169948;169949;169950;169951;169952;169953;198828;198829;198830;198831;198832;198833;198834;198835;198836;198837;198838;198839;198840;198841;198842;198843;198844;198845;198846;198847;198848;198849;198850;198851;201406;201407;220805;220806;220807;221361;221362;221363;221364;221365;221366;221367;221368;221369;221370;221371;221372;221373;221374;221375;221376;221377;221378;221379;221380;221381;229677;229678;229679;229680;269050;269051;269052;269053;269054;269055;273036;273037;273038;278145;278146;278147;278148;303130;303131;303132;303133;303134;303135;303136;303137;303138;303139;303140;303141;303142;303143;303144;306604;306605;306606;306607;306608;306609;306610;306611;306612;306613;306614;317685;317686;317687;317688;317689;317690;317691;317692;317693;317694;317695;317696;317697;317698;317699;317700;317701;317702;317703;317704;330508;330509;339909;339910;339911;339912;339913;339914;339915;339916;339917;341050;341051;341052;341053;341054;371730;371731;371732;377616;377617;377618;377619;377620	27383;29944;31902;67242;70711;77072;104756;124728;150289;156513;169941;198842;198851;201406;220807;221376;229680;269052;273038;278147;303133;306608;317687;330509;339915;339916;341053;371731;377618	611;612;613	1289;1290;1291;1292;1293;1294;1295;1296;1297;1298;1299;1300		49;590;755	43;45;141;170;458;464;493;531;580;594;671;752
P05067-8;P05067-11;P05067-7	P05067-8;P05067-11;P05067-7	29;29;28	1;1;1	1;1;1	Amyloid beta A4 protein;N-APP;Soluble APP-alpha;Soluble APP-beta;C99;Beta-amyloid protein 42;Beta-amyloid protein 40;C83;P3(42);P3(40);C80;Gamma-secretase C-terminal fragment 59;Gamma-secretase C-terminal fragment 57;Gamma-secretase C-terminal fragment 50;C31	APP	+	Isoform APP751 of Amyloid-beta precursor protein OS=Homo sapiens OX=9606 GN=APP;Isoform 11 of Amyloid-beta precursor protein OS=Homo sapiens OX=9606 GN=APP;Isoform L-APP733 of Amyloid-beta precursor protein OS=Homo sapiens OX=9606 GN=APP	3	29	1	1	29	1	1	47.7	4	4	84.818	751	751;746;733	21																					1																				0	16.935	By MS/MS	47.7	29602000	7783	29602000	897020	897020	1				1366	8785;9703;10441;22617;23864;25773;33681;39262;45994;47563;51886;60205;60206;66512;66690;68611;72092;79879;81323;83044;91180;92364;95336;98531;100703;100704;101048;109917;111717	False;False;False;False;False;False;False;False;False;False;False;False;False;False;False;False;True;False;False;False;False;False;False;False;False;False;False;False;False	9702;10715;11501;24758;24759;26115;28191;36898;43083;43084;50574;50575;50576;52312;56992;66199;66200;66201;66202;66203;66204;73173;73174;73420;73421;76160;76161;76162;80471;88994;88995;90561;92401;101315;101316;102597;102598;105834;109345;111745;111746;111747;111748;112127;122004;123959	30440;30441;30442;30443;30444;30445;30446;30447;30448;30449;30450;30451;30452;33320;33321;33322;35411;73677;73678;73679;73680;73681;73682;73683;73684;77459;77460;84244;84245;113256;113257;113258;113259;113260;113261;113262;113263;113264;134710;134711;134712;134713;134714;134715;134716;134717;134718;134719;134720;134721;134722;134723;161480;161481;161482;161483;161484;161485;161486;161487;161488;167874;167875;167876;167877;167878;167879;167880;167881;167882;183195;183196;183197;183198;183199;183200;214129;214130;214131;214132;214133;214134;214135;214136;214137;214138;214139;214140;214141;214142;214143;214144;214145;214146;214147;214148;214149;214150;214151;214152;214153;237781;237782;237783;237784;238375;238376;238377;238378;238379;238380;238381;238382;238383;238384;238385;238386;238387;238388;238389;238390;238391;238392;238393;238394;238395;238396;238397;247080;247081;247082;247083;247084;262797;290784;290785;290786;290787;290788;290789;295185;295186;295187;295188;295189;300882;328790;328791;328792;328793;328794;328795;328796;328797;328798;328799;328800;328801;328802;328803;328804;328805;328806;328807;328808;332720;332721;332722;332723;332724;332725;332726;332727;332728;344574;344575;344576;344577;344578;344579;344580;344581;344582;344583;344584;344585;344586;344587;344588;344589;344590;344591;344592;344593;357923;357924;367526;367527;367528;367529;367530;367531;367532;367533;367534;368766;368767;368768;368769;368770;401314;401315;401316;407813;407814;407815;407816;407817;407818	27379;27380;27381;27382;27383;27384;27385;27386;27387;29943;29944;29945;31902;31903;67239;67240;67241;67242;67243;67244;67245;67246;70709;70710;70711;77072;104752;104753;104754;104755;104756;104757;124728;124729;124730;124731;124732;124733;124734;124735;124736;124737;124738;150283;150284;150285;150286;150287;150288;150289;150290;156511;156512;156513;156514;156515;156516;169939;169940;169941;169942;169943;169944;169945;169946;169947;169948;169949;169950;169951;169952;169953;198828;198829;198830;198831;198832;198833;198834;198835;198836;198837;198838;198839;198840;198841;198842;198843;198844;198845;198846;198847;198848;198849;198850;198851;220805;220806;220807;221361;221362;221363;221364;221365;221366;221367;221368;221369;221370;221371;221372;221373;221374;221375;221376;221377;221378;221379;221380;221381;229677;229678;229679;229680;243991;269050;269051;269052;269053;269054;269055;273036;273037;273038;278145;278146;278147;278148;303130;303131;303132;303133;303134;303135;303136;303137;303138;303139;303140;303141;303142;303143;303144;306604;306605;306606;306607;306608;306609;306610;306611;306612;306613;306614;317685;317686;317687;317688;317689;317690;317691;317692;317693;317694;317695;317696;317697;317698;317699;317700;317701;317702;317703;317704;330508;330509;339909;339910;339911;339912;339913;339914;339915;339916;339917;341050;341051;341052;341053;341054;371730;371731;371732;377616;377617;377618;377619;377620	27383;29944;31902;67242;70711;77072;104756;124728;150289;156513;169941;198842;198851;220807;221376;229680;243991;269052;273038;278147;303133;306608;317687;330509;339915;339916;341053;371731;377618	611;612;613	1289;1290;1291;1292;1293;1294;1295;1296;1297;1298;1299;1300		49;571;736	43;45;141;170;439;445;474;512;561;575;652;733
P48444;P48444-2	P48444;P48444-2	38;26	38;26	38;26	Coatomer subunit delta	ARCN1	+	Coatomer subunit delta OS=Homo sapiens OX=9606 GN=ARCN1 PE=1 SV=1;Isoform 2 of Coatomer subunit delta OS=Homo sapiens OX=9606 GN=ARCN1	2	38	38	38	38	38	38	61.3	61.3	61.3	57.21	511	511;423	21.2	4	4	4	5	8	9	7	6	7	8	15	19	29	22	18	16	8	8	6	2	8	5	5	19	16	12	4	5	19	8	9	12	11	11	17	14	9	9	7	6	0	323.31	By MS/MS	61.3	30006000000	190	30006000000	1111300000	1111300000	362				2459	12424;22061;23887;28935;28936;36242;36243;40719;45350;46252;47505;48538;49211;49212;54770;57238;59816;65966;67344;67345;69196;72983;73216;73811;73812;77470;77900;77901;83914;86639;87222;94819;97727;99880;102770;103800;107219;113517	True;True;True;True;True;True;True;True;True;True;True;True;True;True;True;True;True;True;True;True;True;True;True;True;True;True;True;True;True;True;True;True;True;True;True;True;True;True	13647;13648;13649;13650;24161;26139;31692;31693;39771;39772;44663;49863;50853;52250;52251;53355;54075;54076;60134;62854;62855;65726;72478;72479;74338;74339;74340;74341;76972;76973;81503;81775;82437;82438;86360;86361;86833;86834;93355;96285;96286;96287;96924;105266;105267;108472;110849;114060;115200;119064;125948;125949	41501;41502;41503;41504;41505;41506;41507;41508;41509;41510;41511;41512;41513;72052;72053;72054;72055;72056;72057;72058;72059;72060;72061;72062;72063;72064;72065;72066;72067;77554;77555;77556;77557;77558;77559;77560;77561;95647;95648;122035;122036;122037;122038;122039;122040;122041;122042;122043;122044;122045;122046;122047;122048;122049;122050;122051;122052;122053;122054;122055;122056;122057;122058;122059;122060;122061;122062;122063;122064;140214;140215;140216;140217;140218;140219;140220;158950;158951;158952;158953;158954;158955;162515;162516;162517;162518;162519;167644;167645;167646;167647;167648;167649;167650;167651;167652;167653;167654;167655;167656;167657;167658;167659;171050;171051;171052;171053;171054;171055;171056;171057;171058;171059;173697;173698;173699;173700;173701;173702;173703;173704;173705;173706;173707;193128;193129;193130;193131;193132;193133;193134;193135;193136;193137;193138;193139;193140;193141;203292;203293;203294;203295;203296;203297;212645;235364;235365;235366;235367;235368;235369;235370;235371;235372;235373;235374;235375;235376;235377;235378;235379;235380;235381;235382;235383;235384;235385;235386;235387;235388;235389;235390;235391;235392;235393;235394;235395;241570;241571;241572;241573;241574;241575;241576;241577;241578;241579;241580;241581;241582;241583;241584;241585;241586;241587;241588;241589;241590;241591;241592;241593;241594;241595;241596;241597;241598;241599;241600;241601;241602;241603;241604;241605;241606;241607;241608;241609;241610;249558;249559;249560;249561;249562;249563;249564;249565;249566;249567;249568;249569;249570;266642;266643;266644;266645;266646;266647;266648;267764;267765;270273;270274;270275;270276;270277;270278;270279;270280;270281;270282;270283;270284;270285;270286;270287;270288;270289;270290;270291;270292;283256;283257;283258;283259;283260;283261;283262;283263;283264;283265;283266;283267;283268;284890;284891;284892;284893;284894;284895;284896;284897;284898;284899;303778;303779;303780;303781;313021;313022;313023;313024;313025;313026;313027;313028;313029;313030;313031;313032;313033;313034;313035;313036;313037;313038;313039;313040;313041;314845;314846;314847;314848;341907;341908;341909;341910;341911;341912;341913;341914;341915;341916;341917;341918;341919;341920;341921;341922;341923;341924;341925;341926;341927;341928;341929;341930;354701;354702;354703;354704;354705;354706;354707;354708;354709;354710;354711;354712;354713;354714;354715;354716;364682;364683;364684;364685;364686;364687;364688;364689;364690;364691;364692;364693;364694;364695;364696;376102;376103;376104;376105;376106;379789;379790;379791;379792;379793;379794;379795;379796;379797;379798;379799;392314;392315;392316;392317;392318;392319;392320;392321;392322;413847;413848;413849;413850;413851;413852;413853;413854;413855;413856;413857;413858;413859;413860;413861;413862;413863;413864;413865	37635;37636;37637;37638;37639;37640;37641;37642;37643;37644;37645;37646;37647;37648;37649;37650;65742;65743;65744;65745;65746;65747;65748;65749;65750;65751;65752;65753;65754;65755;65756;70789;70790;70791;70792;70793;88326;88327;88328;112619;112620;112621;112622;112623;112624;112625;112626;112627;112628;112629;112630;112631;112632;112633;112634;112635;112636;112637;112638;112639;130018;130019;130020;130021;130022;130023;130024;130025;147823;147824;147825;147826;147827;151229;151230;151231;151232;156306;156307;156308;156309;156310;156311;156312;156313;156314;156315;156316;156317;156318;156319;156320;156321;156322;156323;156324;156325;156326;156327;156328;159318;159319;159320;159321;159322;159323;161578;161579;161580;161581;161582;161583;161584;161585;179106;179107;179108;179109;179110;179111;179112;179113;179114;179115;179116;179117;188407;188408;188409;188410;188411;188412;197435;218441;218442;218443;218444;218445;218446;218447;218448;218449;218450;218451;218452;218453;218454;218455;218456;218457;218458;218459;218460;218461;218462;218463;218464;218465;218466;218467;218468;218469;218470;218471;218472;218473;218474;218475;218476;218477;218478;218479;218480;218481;218482;218483;218484;218485;218486;218487;218488;224296;224297;224298;224299;224300;224301;224302;224303;224304;224305;224306;224307;224308;224309;224310;224311;224312;224313;224314;224315;224316;224317;224318;224319;224320;224321;224322;224323;224324;224325;224326;224327;224328;224329;224330;224331;224332;224333;224334;232018;232019;232020;232021;232022;232023;232024;232025;232026;232027;232028;232029;232030;247490;247491;247492;247493;247494;247495;247496;247497;247498;248566;248567;250772;250773;250774;250775;250776;250777;250778;250779;250780;250781;250782;250783;250784;250785;250786;250787;250788;262312;262313;262314;262315;262316;262317;262318;262319;262320;263799;263800;263801;263802;263803;263804;263805;263806;263807;263808;280664;280665;280666;280667;280668;288935;288936;288937;288938;288939;288940;288941;288942;288943;288944;290590;290591;290592;290593;315070;315071;315072;315073;315074;315075;315076;315077;315078;315079;327549;327550;327551;327552;327553;327554;327555;327556;327557;327558;327559;327560;327561;327562;327563;327564;327565;327566;327567;327568;327569;337265;337266;337267;337268;337269;337270;348151;348152;348153;348154;348155;351624;351625;351626;351627;351628;351629;351630;351631;351632;351633;351634;351635;363422;363423;363424;363425;363426;363427;363428;383267;383268;383269;383270;383271;383272;383273;383274;383275;383276;383277;383278;383279;383280;383281;383282;383283;383284;383285;383286;383287;383288	37648;65748;70792;88327;88328;112624;112635;130020;147823;151231;156316;159323;161581;161584;179108;188409;197435;218442;224327;224334;232022;247497;248566;250779;250788;262317;263802;263808;280665;288943;290591;315072;327557;337266;348155;351624;363426;383272	1412	2958;2959;2960;2961;2962;2963;2964;2965;2966;2967;2968;2969;2970;2971		294	1;24;61;66;136;199;250;254;264;271;276;295;300;302
P18085	P18085	13	7	7	ADP-ribosylation factor 4	ARF4	+	ADP-ribosylation factor 4 OS=Homo sapiens OX=9606 GN=ARF4 PE=1 SV=3	1	13	7	7	13	7	7	68.9	46.7	46.7	20.511	180	180	22.7	1	1						1	1	1	1	1	1	1	1	2	1	1	10	5	2	2	6	3	1	1	2	2	2	2	2	1	1	1	1	1	1	1	1	2	0	52.161	By MS/MS	68.9	10286000000	597	10286000000	935080000	935080000	54				1805	11479;39496;39497;39498;43481;43482;44929;55080;55408;57159;67907;70841;76857	True;False;False;True;False;False;True;False;True;False;True;True;True	12642;43343;43344;43345;43346;47754;47755;47756;49413;60481;60851;62768;75134;75135;79050;85689;85690;85691	38515;136005;136006;136007;136008;136009;136010;136011;136012;136013;136014;136015;136016;136017;136018;136019;136020;136021;136022;136023;136024;136025;136026;136027;136028;136029;136030;136031;136032;136033;136034;136035;136036;136037;136038;136039;136040;136041;136042;136043;136044;136045;136046;136047;136048;136049;136050;136051;136052;136053;136054;136055;136056;136057;136058;136059;136060;151878;151879;151880;151881;151882;151883;151884;151885;151886;151887;151888;151889;151890;151891;151892;151893;151894;151895;151896;151897;151898;151899;151900;151901;151902;151903;151904;151905;151906;151907;151908;151909;151910;151911;151912;151913;151914;151915;151916;151917;151918;151919;151920;157454;157455;157456;157457;157458;157459;157460;157461;157462;157463;157464;194630;194631;195934;195935;195936;195937;195938;195939;195940;195941;195942;195943;195944;195945;195946;195947;195948;195949;195950;195951;195952;195953;195954;202978;244232;244233;244234;244235;244236;244237;244238;244239;256689;256690;256691;256692;256693;256694;281504;281505;281506;281507;281508;281509;281510;281511;281512;281513;281514;281515;281516;281517;281518;281519	34886;126051;126052;126053;126054;126055;126056;126057;126058;126059;126060;126061;126062;126063;126064;126065;126066;126067;126068;126069;126070;126071;126072;126073;126074;126075;126076;126077;126078;126079;126080;126081;126082;126083;126084;126085;126086;126087;126088;126089;126090;126091;126092;126093;126094;126095;126096;126097;126098;126099;126100;126101;126102;126103;126104;126105;126106;126107;126108;126109;126110;126111;126112;126113;126114;126115;126116;126117;126118;126119;126120;126121;126122;126123;126124;126125;126126;126127;126128;126129;126130;126131;126132;126133;126134;126135;126136;126137;126138;126139;126140;126141;126142;141153;141154;141155;141156;141157;141158;141159;141160;141161;141162;141163;141164;141165;141166;141167;141168;141169;141170;141171;141172;141173;141174;141175;141176;141177;141178;141179;141180;141181;141182;141183;141184;141185;141186;141187;141188;141189;141190;141191;141192;141193;141194;141195;141196;141197;141198;141199;141200;141201;141202;141203;141204;141205;141206;141207;146517;146518;146519;146520;146521;146522;180667;180668;180669;181783;181784;181785;181786;181787;181788;181789;181790;181791;181792;188092;226925;226926;226927;226928;226929;226930;226931;226932;226933;238510;238511;238512;238513;238514;238515;238516;238517;238518;260767;260768;260769;260770;260771;260772;260773;260774;260775;260776;260777;260778;260779;260780;260781;260782;260783;260784;260785;260786	34886;126055;126069;126142;141178;141204;146520;180667;181783;188092;226929;238517;260774	975;976	1981;1982;1983;1984		84;95	22;110;134;139
P84085	P84085	16	9	9	ADP-ribosylation factor 5	ARF5	+	ADP-ribosylation factor 5 OS=Homo sapiens OX=9606 GN=ARF5 PE=1 SV=2	1	16	9	9	16	9	9	72.2	50	50	20.529	180	180	21.8	1	1	1	1	1	1	1	1	3		1	1	2	2	1	1	4	1				1	2	1	1	2	2	3	2	1	2	2	1	5	4				1	1	0	78.529	By MS/MS	72.2	25063000000	229	25063000000	2278500000	2278500000	42				3121	11480;39496;39497;39500;43481;43482;55080;55403;57159;67982;67983;70839;70840;76872;76873;105712	False;False;False;True;False;False;False;True;False;True;True;True;True;True;True;True	12643;43343;43344;43345;43348;47754;47755;47756;60481;60846;62768;75247;75248;75249;75250;79048;79049;85709;85710;85711;85712;117421	38516;38517;38518;136005;136006;136007;136008;136009;136010;136011;136012;136013;136014;136015;136016;136017;136018;136019;136020;136021;136022;136023;136024;136025;136026;136027;136028;136029;136030;136031;136032;136033;136034;136035;136036;136037;136038;136039;136040;136041;136042;136043;136044;136045;136046;136047;136048;136049;136050;136051;136052;136053;136054;136055;136056;136057;136058;136059;136062;151878;151879;151880;151881;151882;151883;151884;151885;151886;151887;151888;151889;151890;151891;151892;151893;151894;151895;151896;151897;151898;151899;151900;151901;151902;151903;151904;151905;151906;151907;151908;151909;151910;151911;151912;151913;151914;151915;151916;151917;151918;151919;151920;194630;194631;195916;195917;195918;195919;195920;195921;195922;195923;195924;195925;195926;195927;195928;195929;202978;244533;244534;244535;244536;244537;244538;244539;244540;256681;256682;256683;256684;256685;256686;256687;256688;281563;281564;281565;281566;281567;281568;281569;281570;281571;281572;281573;281574;281575;281576;281577;387259;387260;387261;387262;387263;387264;387265;387266;387267	34887;34888;34889;34890;34891;126051;126052;126053;126054;126055;126056;126057;126058;126059;126060;126061;126062;126063;126064;126065;126066;126067;126068;126069;126070;126071;126072;126073;126074;126075;126076;126077;126078;126079;126080;126081;126082;126083;126084;126085;126086;126087;126088;126089;126090;126091;126092;126093;126094;126095;126096;126097;126098;126099;126100;126101;126102;126103;126104;126105;126106;126107;126108;126109;126110;126111;126112;126113;126114;126115;126116;126117;126118;126119;126120;126121;126122;126123;126124;126125;126126;126127;126128;126129;126130;126131;126132;126133;126134;126135;126136;126137;126138;126139;126140;126141;126144;141153;141154;141155;141156;141157;141158;141159;141160;141161;141162;141163;141164;141165;141166;141167;141168;141169;141170;141171;141172;141173;141174;141175;141176;141177;141178;141179;141180;141181;141182;141183;141184;141185;141186;141187;141188;141189;141190;141191;141192;141193;141194;141195;141196;141197;141198;141199;141200;141201;141202;141203;141204;141205;141206;141207;180667;180668;180669;181768;181769;181770;181771;181772;181773;181774;181775;181776;181777;181778;188092;227240;227241;227242;227243;227244;227245;227246;227247;227248;227249;227250;227251;238500;238501;238502;238503;238504;238505;238506;238507;238508;238509;260830;260831;260832;260833;260834;260835;260836;260837;260838;260839;260840;260841;260842;260843;260844;358791;358792;358793;358794;358795;358796	34887;126055;126069;126144;141178;141204;180667;181772;188092;227241;227245;238503;238509;260838;260843;358794	975;976	1981;3928;3929;3930		84;95	22;110;130;134
Q8N6T3;Q8N6T3-2;Q8N6T3-5;Q8N6T3-3;Q8N6T3-4	Q8N6T3;Q8N6T3-2;Q8N6T3-5;Q8N6T3-3;Q8N6T3-4	19;17;16;13;12	19;17;16;13;12	19;17;16;13;12	ADP-ribosylation factor GTPase-activating protein 1	ARFGAP1	+	ADP-ribosylation factor GTPase-activating protein 1 OS=Homo sapiens OX=9606 GN=ARFGAP1 PE=1 SV=2;Isoform 2 of ADP-ribosylation factor GTPase-activating protein 1 OS=Homo sapiens OX=9606 GN=ARFGAP1;Isoform 5 of ADP-ribosylation factor GTPase-activating prot	5	19	19	19	19	19	19	43.8	43.8	43.8	44.667	406	406;414;361;403;293	22.6							1	1	2	2	1			1	2	2	1	3	4	6	6	5		3	2	1	1	2	2	2	1	1	2	2	1	1		1	1	1	0	233.54	By MS/MS	43.8	3129100000	1497	3129100000	173840000	173840000	50				5683	7386;7387;16459;24515;28468;33214;36476;41054;50564;84690;90728;91445;96379;106397;107411;107412;109152;113353;113354	True;True;True;True;True;True;True;True;True;True;True;True;True;True;True;True;True;True;True	8165;8166;18069;26820;31178;36389;40033;45020;55556;94187;100818;101597;106969;106970;118158;119273;119274;121182;125765;125766	25650;25651;25652;25653;25654;25655;25656;25657;25658;25659;54468;54469;79476;79477;94032;94033;94034;111823;111824;111825;111826;111827;111828;111829;111830;111831;111832;111833;122997;122998;141380;141381;141382;178514;306272;306273;327121;327122;329658;349258;349259;349260;349261;389426;389427;389428;389429;393060;393061;393062;393063;393064;399386;399387;399388;413268;413269;413270;413271;413272;413273	23141;23142;23143;23144;23145;23146;23147;23148;23149;23150;23151;49663;72538;72539;72540;86812;86813;86814;103451;103452;103453;103454;103455;103456;113471;131124;131125;131126;165770;282863;282864;301701;303879;322399;322400;322401;360765;360766;364089;364090;364091;364092;364093;369906;382740;382741;382742;382743;382744;382745	23143;23150;49663;72540;86812;103451;113471;131124;165770;282863;301701;303879;322401;360765;364090;364093;369906;382741;382744
Q8N6H7;Q8N6H7-2;Q8N6H7-3	Q8N6H7;Q8N6H7-2	16;10;7	16;10;7	15;10;7	ADP-ribosylation factor GTPase-activating protein 2	ARFGAP2	+	ADP-ribosylation factor GTPase-activating protein 2 OS=Homo sapiens OX=9606 GN=ARFGAP2 PE=1 SV=1;Isoform 2 of ADP-ribosylation factor GTPase-activating protein 2 OS=Homo sapiens OX=9606 GN=ARFGAP2	3	16	16	15	16	16	15	37	37	35.1	56.72	521	521;414;252	19.5					1	1	1	1	1	1	2	1		1			1	1	1	2	1	3	2	4	1	2		1	1	1	1	1									0	76.92	By MS/MS	37	851950000	3120	851950000	32767000	32767000	21				5672	322;4063;10479;14582;22135;37542;37543;52495;66445;76330;78579;89101;92075;94393;106662;108843	True;True;True;True;True;True;True;True;True;True;True;True;True;True;True;True	365;4464;11548;16044;24244;41173;41174;57659;73079;73080;85134;87564;98986;102281;104799;118443;120842	1129;14163;35604;48895;48896;72248;72249;127006;127007;127008;185674;185675;237526;237527;237528;279807;287103;287104;287105;287106;287107;287108;287109;287110;321850;321851;331520;331521;340233;340234;390226;398462;398463	1009;12679;32098;44499;44500;65925;65926;117359;117360;117361;172223;172224;220568;220569;220570;259308;265737;265738;296837;296838;305495;305496;313417;361436;369023	1009;12679;32098;44499;65925;117359;117361;172224;220569;259308;265737;296837;305495;313417;361436;369023	2735		399	508		140
Q9NP61-2;Q9NP61	Q9NP61-2;Q9NP61	10;10	9;9	9;9	ADP-ribosylation factor GTPase-activating protein 3	ARFGAP3	+	Isoform 2 of ADP-ribosylation factor GTPase-activating protein 3 OS=Homo sapiens OX=9606 GN=ARFGAP3;ADP-ribosylation factor GTPase-activating protein 3 OS=Homo sapiens OX=9606 GN=ARFGAP3 PE=1 SV=1	2	10	9	9	10	9	9	28.4	26.3	26.3	51.989	472	472;516	19.6						1	1	1	1		1									1	1	1		1			1		1	2	1										0	66.011	By MS/MS	28.4	148440000	5762	148440000	5709200	5709200	12				7987	8172;50347;52043;62616;63512;76822;76823;89101;91898;92764	True;True;True;True;True;True;True;False;True;True	9026;55325;57160;68809;69782;69783;85653;85654;98986;102089;103025	28194;177770;183708;183709;183710;183711;183712;222455;225709;225710;281429;281430;321850;321851;331030;334094	25460;165106;170396;170397;170398;170399;206484;209486;209487;260704;260705;296837;296838;305051;307840;307841	25460;165106;170399;206484;209487;260704;260705;296837;305051;307841	3397			460
Q9Y6D6	Q9Y6D6	35	24	24	Brefeldin A-inhibited guanine nucleotide-exchange protein 1	ARFGEF1	+	Brefeldin A-inhibited guanine nucleotide-exchange protein 1 OS=Homo sapiens OX=9606 GN=ARFGEF1 PE=1 SV=2	1	35	24	24	35	24	24	24.3	16.9	16.9	208.76	1849	1849	27.4																	1	2	1	1	1	2		2	3		2	4	1	3		2	3	2		3					0	69.097	By MS/MS	24.3	351870000	4477	351870000	3627500	3627500	29				9386	5167;10103;10186;10413;11220;11516;12140;12288;19776;24193;27569;28734;29135;29142;35397;37303;39621;41826;46901;47037;53321;56291;56292;57501;65011;67050;67051;71516;87851;93992;94049;96172;98410;101704;109401	True;False;True;False;False;False;False;True;True;True;True;True;True;True;True;True;True;True;True;True;True;True;True;True;False;True;True;False;True;True;False;False;True;False;False	5671;11146;11233;11471;12349;12679;13342;13504;21639;26475;30153;31463;31906;31913;38836;40921;43478;45872;51591;51735;58538;61814;61815;63132;71440;73906;73907;79785;97617;104355;104417;106736;109205;112849;121462	17839;17840;17841;34552;34553;34757;35342;35343;37603;37604;38681;38682;38683;38684;38685;40572;40573;40574;41101;41102;41103;64776;78534;78535;91026;94894;96354;96373;118966;126072;136549;144153;165337;165794;188089;200027;200028;200029;200030;200031;204201;204202;231895;239899;239900;259959;259960;259961;259962;259963;259964;259965;317145;338754;339047;339048;348261;348262;348263;357228;371123;371124;400083	15973;15974;15975;31092;31093;31290;31843;31844;34041;34042;35056;35057;36752;36753;37276;59099;71689;83738;87551;89032;89051;109840;116479;126597;133712;153979;154375;174417;174418;185352;185353;185354;185355;189187;189188;215130;222734;222735;241399;241400;241401;241402;241403;292676;312077;312369;321419;321420;321421;321422;329831;329832;343485;343486;370564	15973;31092;31290;31844;34042;35056;36753;37276;59099;71689;83738;87551;89032;89051;109840;116479;126597;133712;153979;154375;174418;185352;185354;189187;215130;222734;222735;241403;292676;312077;312369;321420;329832;343485;370564	3817			1511
Q9Y6D5	Q9Y6D5	35	35	24	Brefeldin A-inhibited guanine nucleotide-exchange protein 2	ARFGEF2	+	Brefeldin A-inhibited guanine nucleotide-exchange protein 2 OS=Homo sapiens OX=9606 GN=ARFGEF2 PE=1 SV=3	1	35	35	24	35	35	24	25.9	25.9	18.3	202.04	1785	1785	24.7					1	1	1	1	2	2	1	3	2	1	1		1		1		2	4		4	6	7	3	1	1	3	3	3	6	6	2	1		1	1	1	0	135.53	By MS/MS	25.9	924400000	3010	924400000	9337300	9337300	61				9385	5166;6362;10103;10413;11220;11516;12140;14305;19773;24194;28789;32330;39620;46612;47047;53320;54195;56289;56290;57502;65011;71516;87586;87587;87850;94049;94679;95272;96172;98411;101704;108047;109190;109401;112186	True;True;True;True;True;True;True;True;True;True;True;True;True;True;True;True;True;True;True;True;True;True;True;True;True;True;True;True;True;True;True;True;True;True;True	5670;7056;7057;11146;11471;12349;12679;13342;15692;21636;26476;31527;35431;43477;51249;51746;58537;59496;61812;61813;63133;71440;79785;97326;97327;97616;104417;105113;105760;106736;109206;112849;119979;121223;121462;124499	17838;22061;22062;22063;34552;34553;35342;35343;37603;37604;38681;38682;38683;38684;38685;40572;40573;40574;47846;47847;47848;64769;78536;95147;95148;108575;136547;136548;163805;165922;165923;165924;188087;188088;190989;190990;190991;190992;200024;200025;200026;204203;204204;231895;259959;259960;259961;259962;259963;259964;259965;316203;316204;316205;317144;339047;339048;341410;344061;348261;348262;348263;357229;357230;357231;371123;371124;395721;399568;400083;409386;409387;409388	15972;19884;19885;31092;31093;31843;31844;34041;34042;35056;35057;36752;36753;43537;43538;43539;59093;71690;71691;87842;87843;87844;100465;100466;126595;126596;152369;154592;154593;154594;174416;176986;176987;185349;185350;185351;189189;189190;215130;241399;241400;241401;241402;241403;291821;291822;292675;312369;314547;317087;321419;321420;321421;321422;329833;329834;343485;343486;366516;370087;370564;379169;379170	15972;19885;31092;31844;34042;35056;36753;43539;59093;71690;87843;100466;126596;152369;154592;174416;176987;185349;185350;189189;215130;241403;291821;291822;292675;312369;314547;317087;321420;329833;343485;366516;370087;370564;379169	3816	8829		1458	893
P53367;P53367-3	P53367	14;5	14;5	2;0	Arfaptin-1	ARFIP1	+	Arfaptin-1 OS=Homo sapiens OX=9606 GN=ARFIP1 PE=1 SV=2	2	14	14	2	14	14	2	45.8	45.8	11	41.738	373	373;193	22.5											1	4	4	4	6	6	3		1	1	6	3	2	1	1	2	2	1										5	4	4	0	180.58	By MS/MS	45.8	1558700000	2295	1558700000	77936000	77936000	45				2702	19288;38940;40867;40997;48979;51194;52182;52199;78554;87752;87753;94151;95458;97098	True;True;True;True;True;True;True;True;True;True;True;True;True;True	21120;42705;44821;44958;53829;56239;57316;57337;57338;87539;97507;97508;104531;105966;107778	62974;62975;133391;133392;133393;140651;140652;140653;140654;140655;140656;140657;140658;141147;172827;180820;180821;180822;180823;180824;180825;184472;184473;184474;184533;184534;184535;184536;184537;184538;184539;184540;184541;184542;184543;184544;184545;287049;316712;316713;316714;316715;316716;316717;316718;316719;339472;339473;339474;339475;339476;339477;339478;339479;345419;345420;352210;352211;352212;352213;352214	57457;123456;123457;123458;130438;130439;130440;130441;130442;130443;130908;160798;167811;167812;171087;171088;171089;171149;171150;171151;171152;171153;171154;171155;171156;171157;171158;171159;265687;292259;292260;292261;292262;292263;292264;292265;292266;292267;312741;312742;312743;312744;312745;318524;325154;325155;325156	57457;123457;130438;130908;160798;167811;171087;171156;265687;292262;292267;312742;318524;325156	1536	3302	794	174	189	172
P53367-2	P53367-2	13	1	1	Arfaptin-1	ARFIP1	+	Isoform A of Arfaptin-1 OS=Homo sapiens OX=9606 GN=ARFIP1	1	13	1	1	13	1	1	42.2	4.1	4.1	38.598	341	341	17																1	1	1																							0	10.58	By MS/MS	42.2	47248000	7294	47248000	2486700	2486700	1				2703	19287;38940;40867;40997;48979;51194;52199;78554;87752;87753;94151;95458;97098	True;False;False;False;False;False;False;False;False;False;False;False;False	21119;42705;44821;44958;53829;56239;57337;57338;87539;97507;97508;104531;105966;107778	62971;62972;62973;133391;133392;133393;140651;140652;140653;140654;140655;140656;140657;140658;141147;172827;180820;180821;180822;180823;180824;180825;184533;184534;184535;184536;184537;184538;184539;184540;184541;184542;184543;184544;184545;287049;316712;316713;316714;316715;316716;316717;316718;316719;339472;339473;339474;339475;339476;339477;339478;339479;345419;345420;352210;352211;352212;352213;352214	57456;123456;123457;123458;130438;130439;130440;130441;130442;130443;130908;160798;167811;167812;171149;171150;171151;171152;171153;171154;171155;171156;171157;171158;171159;265687;292259;292260;292261;292262;292263;292264;292265;292266;292267;312741;312742;312743;312744;312745;318524;325154;325155;325156	57456;123457;130438;130908;160798;167811;171156;265687;292262;292267;312742;318524;325156	1536	3302	794	142	157	140
P53365;P53365-3;P53365-2	P53365;P53365-3;P53365-2	14;13;12	14;13;12	14;13;12	Arfaptin-2	ARFIP2	+	Arfaptin-2 OS=Homo sapiens OX=9606 GN=ARFIP2 PE=1 SV=1;Isoform 3 of Arfaptin-2 OS=Homo sapiens OX=9606 GN=ARFIP2;Isoform 2 of Arfaptin-2 OS=Homo sapiens OX=9606 GN=ARFIP2	3	14	14	14	14	14	14	32.3	32.3	32.3	37.855	341	341;303;256	17.4					1	1	1	1	1		1	2	1	4	4	4	4	4	2			1	3	6	1	1	1	1													0	29.038	By MS/MS	32.3	1064700000	2823	1064700000	66545000	66545000	33				2701	34991;38616;51197;54006;54153;54154;62478;78498;81211;83015;94120;94152;96674;110582	True;True;True;True;True;True;True;True;True;True;True;True;True;True	38391;42359;56242;59279;59445;59446;68658;87482;90439;92371;104499;104532;107291;107292;122712	117542;117543;117544;117545;117546;117547;117548;117549;132150;180833;180834;180835;190192;190193;190194;190195;190196;190197;190198;190199;190615;190616;190617;190618;222002;286851;294867;300747;300748;300749;300750;339357;339358;339359;339360;339480;339481;339482;350325;350326;350327;350328;350329;350330;403292	108569;108570;108571;108572;108573;122351;167818;167819;176210;176211;176212;176213;176214;176215;176216;176583;176584;176585;176586;206088;265500;272733;278053;278054;312635;312746;312747;312748;312749;323494;323495;323496;323497;323498;373526	108572;122351;167819;176215;176583;176585;206088;265500;272733;278053;312635;312746;323496;373526		3300;3301			218;223
Q13795;Q13795-3;Q13795-2;Q13795-4	Q13795;Q13795-3;Q13795-2	13;11;9;6	13;11;9;6	13;11;9;6	ADP-ribosylation factor-related protein 1	ARFRP1	+	ADP-ribosylation factor-related protein 1 OS=Homo sapiens OX=9606 GN=ARFRP1 PE=1 SV=1;Isoform 3 of ADP-ribosylation factor-related protein 1 OS=Homo sapiens OX=9606 GN=ARFRP1;Isoform 2 of ADP-ribosylation factor-related protein 1 OS=Homo sapiens OX=9606 GN	4	13	13	13	13	13	13	70.1	70.1	70.1	22.614	201	201;154;173;121	21.2		1	1	1	1	1	1	1		1	1	3	2	2	2	2	1		7	10	6	4	1	1				2	1	1				4	2	1	3	2	1	1	0	322.19	By MS/MS	70.1	17058000000	353	17058000000	1550700000	1550700000	62				3624	11589;19011;36255;46416;59718;69448;76935;81717;93603;98341;108087;113562;113563	True;True;True;True;True;True;True;True;True;True;True;True;True	12758;20818;20819;39784;51032;65576;77342;77343;85779;90981;103922;109125;120023;125997;125998	38877;38878;38879;38880;38881;38882;38883;38884;38885;62055;62056;62057;62058;62059;62060;62061;122080;163026;163027;163028;163029;163030;163031;163032;163033;163034;163035;163036;212175;212176;250770;250771;250772;281783;281784;281785;281786;296351;296352;336941;336942;336943;336944;336945;336946;336947;356809;356810;356811;356812;356813;356814;356815;356816;356817;356818;395833;395834;413963;413964;413965;413966;413967;413968;413969;413970;413971;413972	35234;35235;35236;35237;35238;35239;35240;35241;56622;56623;56624;56625;112656;151669;151670;151671;151672;151673;151674;151675;151676;151677;151678;196976;233211;233212;233213;233214;233215;233216;261019;261020;261021;274064;274065;274066;310332;310333;310334;329406;329407;329408;329409;329410;329411;329412;329413;329414;329415;329416;329417;366609;366610;383397;383398;383399;383400;383401;383402;383403;383404;383405;383406	35236;56623;112656;151669;196976;233216;261019;274066;310334;329413;366609;383399;383405		4546;4547			1;183
Q07960	Q07960	20	20	20	Rho GTPase-activating protein 1	ARHGAP1	+	Rho GTPase-activating protein 1 OS=Homo sapiens OX=9606 GN=ARHGAP1 PE=1 SV=1	1	20	20	20	20	20	20	55.8	55.8	55.8	50.435	439	439	25.9							2	2	1					2	2	2	2	1		3	4	1			1	2		1	3	4	2		1	3	2	5	3	2	1	1	0	191.58	By MS/MS	55.8	3056500000	1516	3056500000	113200000	113200000	55				3326	3950;5741;11511;21047;23762;23763;38711;39121;39122;41439;42656;48769;52263;53966;72313;73778;75321;91939;96223;112295	True;True;True;True;True;True;True;True;True;True;True;True;True;True;True;True;True;True;True;True	4345;6303;6304;12674;23006;26008;26009;42464;42922;42923;45451;46812;53606;57408;59235;80740;82401;84054;102132;106793;124627	13773;13774;19749;19750;19751;19752;19753;19754;19755;38662;68716;77172;77173;77174;77175;132614;132615;132616;134196;134197;134198;134199;142836;142837;142838;142839;142840;148614;148615;148616;172031;184767;190080;190081;263952;263953;263954;263955;270147;270148;276446;276447;331127;331128;331129;331130;331131;331132;331133;331134;331135;348505;409741	12325;17726;17727;17728;17729;17730;17731;35040;62598;70450;70451;70452;70453;122800;122801;124237;124238;124239;124240;132560;132561;132562;132563;132564;132565;132566;137981;137982;137983;160110;171349;176115;176116;245058;245059;245060;250636;250637;250638;250639;256303;256304;256305;256306;256307;256308;305141;305142;305143;305144;305145;305146;305147;305148;321639;379492	12325;17727;35040;62598;70451;70453;122801;124238;124240;132564;137981;160110;171349;176115;245060;250636;256305;305143;321639;379492		4178			165
Q8IWW6-3;Q8IWW6-2;Q8IWW6-4;Q8IWW6	Q8IWW6-3;Q8IWW6-2;Q8IWW6-4;Q8IWW6	3;3;3;3	3;3;3;3	3;3;3;3	Rho GTPase-activating protein 12	ARHGAP12	+	Isoform 3 of Rho GTPase-activating protein 12 OS=Homo sapiens OX=9606 GN=ARHGAP12;Isoform 2 of Rho GTPase-activating protein 12 OS=Homo sapiens OX=9606 GN=ARHGAP12;Isoform 4 of Rho GTPase-activating protein 12 OS=Homo sapiens OX=9606 GN=ARHGAP12;Rho GTPase	4	3	3	3	3	3	3	5.8	5.8	5.8	90.402	794	794;816;841;846	32.4																		1								1	1		1	2	1	1	1	1	2	1	1	1	1	1	0	7.0802	By MS/MS	5.8	793180000	3234	793180000	16525000	16525000	6				5402	42451;75738;87077	True;True;True	46575;84506;96771	147413;147414;147415;147416;147417;147418;147419;147420;147421;147422;147423;147424;147425;147426;277674;314409;314410	136582;136583;136584;257408;290156;290157	136584;257408;290156
P85298-4;P85298-3;P85298;P85298-2;P85298-5	P85298-4;P85298-3;P85298;P85298-2;P85298-5	19;19;19;15;15	19;19;19;15;15	19;19;19;15;15	Rho GTPase-activating protein 8	ARHGAP8	+	Isoform 4 of Rho GTPase-activating protein 8 OS=Homo sapiens OX=9606 GN=ARHGAP8;Isoform 3 of Rho GTPase-activating protein 8 OS=Homo sapiens OX=9606 GN=ARHGAP8;Rho GTPase-activating protein 8 OS=Homo sapiens OX=9606 GN=ARHGAP8 PE=1 SV=1;Isoform 2 of Rho GT	5	19	19	19	19	19	19	54.3	54.3	54.3	49.751	433	433;459;464;294;305	27.2															1	2	3	1			3	5	1	2	2	2	1	3	1		3	3				2	2	2	4		0	101.15	By MS/MS	54.3	942620000	2976	942620000	40983000	40983000	44				3128	3194;5764;29284;33570;37450;37451;41328;65976;71223;72573;85275;89420;97237;97429;102987;104569;108070;110383;111891	True;True;True;True;True;True;True;True;True;True;True;True;True;True;True;True;True;True;True	3498;6328;32076;36784;41075;41076;45323;72492;79465;81029;94815;99334;107939;108147;114311;116063;120004;122501;124152;124153	10707;10708;10709;10710;19809;19810;96892;112851;126666;126667;126668;126669;126670;142363;235447;235448;258562;258563;258564;264946;264947;308371;308372;308373;322841;322842;352744;352745;353599;376972;376973;376974;376975;376976;382864;395771;395772;402668;402669;408321;408322;408323;408324	9513;9514;9515;17785;17786;89545;104411;117042;117043;117044;117045;132099;218533;218534;240127;240128;240129;246008;246009;284684;284685;297739;297740;325669;325670;325671;326557;326558;326559;348977;348978;348979;348980;348981;354686;366560;372941;372942;372943;372944;378134;378135;378136;378137;378138	9514;17786;89545;104411;117042;117045;132099;218534;240127;246009;284684;297739;325671;326558;348980;354686;366560;372944;378137		3935			322
Q92974-3;Q92974-2;Q92974	Q92974-3;Q92974-2;Q92974	31;31;31	31;31;31	31;31;31	Rho guanine nucleotide exchange factor 2	ARHGEF2	+	Isoform 3 of Rho guanine nucleotide exchange factor 2 OS=Homo sapiens OX=9606 GN=ARHGEF2;Isoform 2 of Rho guanine nucleotide exchange factor 2 OS=Homo sapiens OX=9606 GN=ARHGEF2;Rho guanine nucleotide exchange factor 2 OS=Homo sapiens OX=9606 GN=ARHGEF2 PE	3	31	31	31	31	31	31	32	32	32	108.24	958	958;985;986	18.8	1	2	2	2	3	2	2	2	2	2	2	2	2	1	3	2		1	4	5	3			1	3	5	2	3	5	1	2	4	5								0	226.12	By MS/MS	32	1765900000	2133	1765900000	32108000	32108000	57				6344	5621;17222;20941;22917;27521;34273;35621;37558;43645;43646;43768;49295;55017;56560;58851;61387;72223;75767;76619;76865;78308;82617;82829;84396;89401;90649;92994;92995;94715;102832;111354	True;True;True;True;True;True;True;True;True;True;True;True;True;True;True;True;True;True;True;True;True;True;True;True;True;True;True;True;True;True;True	6170;18873;22881;25095;30099;37595;39082;41192;47938;47939;48069;54174;60404;60405;62114;64597;67483;80633;84536;85434;85700;87280;91945;92167;93878;99315;100731;103269;103270;105152;114139;123561	19368;56738;68294;68295;68296;68297;74633;74634;74635;74636;90865;115314;119719;119720;127122;127123;127124;152515;152516;152517;152518;152519;152520;152521;152522;152911;174031;174032;194130;194131;194132;194133;194134;201022;201023;201024;201025;209143;218016;218017;218018;218019;218020;218021;218022;218023;218024;218025;218026;218027;218028;263491;263492;277746;280734;281539;286204;299190;299908;305523;322796;326912;334721;334722;341531;376440;376441;376442;376443;376444;376445;376446;376447;376448;406414;406415	17345;51819;62225;62226;62227;68115;68116;68117;83564;106529;110500;117467;117468;117469;141739;141740;141741;141742;141743;142067;161850;180039;180040;180041;180042;180043;180044;186287;186288;194091;202499;202500;202501;202502;202503;202504;202505;202506;202507;244643;244644;257469;260108;260806;264938;276690;277303;282234;297703;301512;308351;308352;314661;348493;348494;376323;376324;376325	17345;51819;62225;68115;83564;106529;110500;117468;141739;141741;142067;161850;180043;186287;194091;202504;244643;257469;260108;260806;264938;276690;277303;282234;297703;301512;308351;308352;314661;348493;376323		6656			306
P40616-2;P40616	P40616-2;P40616	9;9	9;9	9;9	ADP-ribosylation factor-like protein 1	ARL1	+	Isoform 2 of ADP-ribosylation factor-like protein 1 OS=Homo sapiens OX=9606 GN=ARL1;ADP-ribosylation factor-like protein 1 OS=Homo sapiens OX=9606 GN=ARL1 PE=1 SV=1	2	9	9	9	9	9	9	80.5	80.5	80.5	18.565	164	164;181	26.5			1	1	1	1	1	1	1					1	1	3	2	1	1	2	2		1	1	3	1	4			1		2	5	6	6	3	2	2	2	2	0	323.31	By MS/MS	80.5	3844000000	1282	3844000000	480500000	480500000	58				2306	3923;11119;28432;28433;35682;43311;62112;76870;86768	True;True;True;True;True;True;True;True;True	4309;12240;31138;31139;39145;39146;47553;68273;85706;96430;96431	13644;13645;13646;13647;13648;13649;13650;13651;13652;13653;13654;13655;13656;13657;13658;13659;13660;13661;37240;37241;37242;37243;93933;93934;93935;93936;93937;119992;119993;119994;119995;151164;151165;151166;151167;151168;151169;151170;151171;151172;151173;220570;281552;281553;281554;281555;281556;281557;281558;281559;281560;313440;313441;313442;313443;313444;313445;313446;313447;313448;313449	12209;12210;12211;12212;12213;12214;12215;12216;12217;12218;12219;12220;12221;12222;12223;12224;12225;12226;12227;33681;33682;33683;33684;86713;86714;86715;86716;86717;86718;110759;110760;110761;140391;140392;140393;140394;140395;140396;140397;140398;140399;140400;204883;260818;260819;260820;260821;260822;260823;260824;260825;260826;289307;289308;289309;289310;289311;289312;289313;289314	12221;33683;86713;86715;110759;140392;204883;260826;289311		2734;2735;2736;2737;2738			93;113;117;122;153
P36404;P36404-2	P36404;P36404-2	8;4	8;4	8;4	ADP-ribosylation factor-like protein 2	ARL2	+	ADP-ribosylation factor-like protein 2 OS=Homo sapiens OX=9606 GN=ARL2 PE=1 SV=4;Isoform 2 of ADP-ribosylation factor-like protein 2 OS=Homo sapiens OX=9606 GN=ARL2	2	8	8	8	8	8	8	50	50	50	20.878	184	184;157	25.3							1	1				1		1	2	2	1	1		1	1					2	1	2	1		1	2	4			1	1	1	1	1	0	131.13	By MS/MS	50	1438800000	2399	1438800000	159870000	159870000	30				2246	21154;24102;33381;48143;51712;58603;60147;76855	True;True;True;True;True;True;True;True	23120;26371;36570;52936;52937;56802;64324;64325;66135;85687	69067;69068;69069;78282;78283;78284;78285;78286;78287;78288;112373;112374;112375;169596;169597;169598;182447;182448;182449;182450;182451;208306;208307;208308;208309;208310;213926;213927;281500;281501	62920;62921;62922;62923;62924;71460;71461;71462;71463;71464;71465;103966;103967;158085;158086;158087;158088;169285;169286;169287;169288;169289;169290;169291;193276;193277;193278;193279;193280;193281;193282;198639;260762;260763	62924;71463;103967;158088;169289;193281;198639;260762	1274	2616		37	21
Q9Y689;Q9Y689-2	Q9Y689;Q9Y689-2	8;6	6;5	6;5	ADP-ribosylation factor-like protein 5A	ARL5A	+	ADP-ribosylation factor-like protein 5A OS=Homo sapiens OX=9606 GN=ARL5A PE=1 SV=1;Isoform 2 of ADP-ribosylation factor-like protein 5A OS=Homo sapiens OX=9606 GN=ARL5A	2	8	6	6	8	6	6	40.8	30.2	30.2	20.728	179	179;142	21.5													1	1	2	2	3	3									1			2	3			1							0	9.3192	By MS/MS	40.8	583930000	3718	583930000	64881000	64881000	13				9374	3057;17642;27307;45974;47469;54568;67680;102651	True;True;True;True;True;True;False;False	3343;19339;29860;50552;52212;59911;74812;74813;113928	10116;10117;10118;58045;90109;90110;161405;161406;161407;161408;161409;161410;161411;161412;161413;161414;167551;192380;192381;243281;243282;243283;243284;243285;243286;243287;243288;243289;243290;243291;243292;243293;243294;243295;243296;243297;243298;243299;375652;375653	8997;8998;8999;53022;82780;82781;82782;150224;150225;150226;150227;150228;156221;178374;225974;225975;225976;225977;225978;225979;225980;225981;225982;225983;225984;225985;225986;347716;347717	8999;53022;82781;150225;156221;178374;225975;347716		6923;8816;8817			64;109;133
Q96KC2	Q96KC2	9	9	7	ADP-ribosylation factor-like protein 5B	ARL5B	+	ADP-ribosylation factor-like protein 5B OS=Homo sapiens OX=9606 GN=ARL5B PE=1 SV=1	1	9	9	7	9	9	7	62	62	50.8	20.374	179	179	20.6											2	4	5	3	3	1	2				1				1	2	1	1	1	2	1	1			1	2	1				0	73.32	By MS/MS	62	1122400000	2755	1122400000	102040000	102040000	31				6771	964;12839;30544;51843;65641;67680;73187;102651;112033	True;True;True;True;True;True;True;True;True	1064;14107;33474;56939;72129;74812;74813;81743;113928;124301	3323;3324;3325;43141;43142;101846;182967;234380;234381;234382;234383;243281;243282;243283;243284;243285;243286;243287;243288;243289;243290;243291;243292;243293;243294;243295;243296;243297;243298;243299;267674;375652;375653;408733;408734	2937;2938;2939;39218;39219;39220;94264;169730;217527;217528;217529;225974;225975;225976;225977;225978;225979;225980;225981;225982;225983;225984;225985;225986;248479;248480;248481;347716;347717;378528;378529	2938;39220;94264;169730;217528;225975;248480;347716;378529		6922;6923			109;133
P49407-2;P49407	P49407-2;P49407	2;2	1;1	1;1	Beta-arrestin-1	ARRB1	+	Isoform 1B of Beta-arrestin-1 OS=Homo sapiens OX=9606 GN=ARRB1;Beta-arrestin-1 OS=Homo sapiens OX=9606 GN=ARRB1 PE=1 SV=2	2	2	1	1	2	1	1	4.6	2.9	2.9	46.308	410	410;418	33																																	1								0.0076872	1.3267	By MS/MS	4.6	4116200	9019	4116200	196010	196010	1				2505	64396;108620	False;True	70756;120601	229278;229279;397749	212729;368392	212729;368392
P15848;P15848-2	P15848;P15848-2	9;8	9;8	8;7	Arylsulfatase B	ARSB	+	Arylsulfatase B OS=Homo sapiens OX=9606 GN=ARSB PE=1 SV=1;Isoform 2 of Arylsulfatase B OS=Homo sapiens OX=9606 GN=ARSB	2	9	9	8	9	9	8	23.5	23.5	22.1	59.687	533	533;413	24									1	1	1													1			1	2	2			1					1				0	13.732	By MS/MS	23.5	193600000	5379	193600000	6245200	6245200	11				1719	3621;36042;40788;72741;74850;82365;91015;95059;109624	True;True;True;True;True;True;True;True;True	3970;39541;44736;81224;83538;91673;101132;105528;121701	12642;121390;140426;265741;274688;298339;328247;328248;328249;342978;400618	11289;112030;130228;246724;254660;275935;302674;316119;316120;316121;371073	11289;112030;130228;246724;254660;275935;302674;316121;371073
Q9H2C2	Q9H2C2	3	3	3	Protein ARV1	ARV1	+	Protein ARV1 OS=Homo sapiens OX=9606 GN=ARV1 PE=1 SV=1	1	3	3	3	3	3	3	15.5	15.5	15.5	31.052	271	271	25.2																			2								1									1					0	20.441	By MS/MS	15.5	46963000	7299	46963000	3354500	3354500	4				7637	21454;101642;109902	True;True;True	23434;112780;121988	70016;70017;370925;401288	63790;63791;343294;371707	63791;343294;371707
O43150-2;O43150	O43150-2;O43150	10;10	10;10	7;7	Arf-GAP with SH3 domain, ANK repeat and PH domain-containing protein 2	ASAP2	+	Isoform 2 of Arf-GAP with SH3 domain, ANK repeat and PH domain-containing protein 2 OS=Homo sapiens OX=9606 GN=ASAP2;Arf-GAP with SH3 domain, ANK repeat and PH domain-containing protein 2 OS=Homo sapiens OX=9606 GN=ASAP2 PE=1 SV=3	2	10	10	7	10	10	7	15.3	15.3	13.2	106.98	961	961;1006	22.6													1	1	1	1	1		1	2				1			1		2	1		1		1							0	122.71	By MS/MS	15.3	111770000	6162	111770000	2328600	2328600	11				534	7508;17941;18024;35978;44607;48528;56147;60181;98019;110713	True;True;True;True;True;True;True;True;True;True	8297;19669;19754;39473;49063;53345;61661;66170;108778;122852	26133;26134;26135;26136;26137;58970;59341;121158;156291;171018;199226;199227;214033;355683;403679	23592;53840;54186;111825;145292;159294;184682;184683;198743;328406;373879	23592;53840;54186;111825;145292;159294;184682;198743;328406;373879
P78348;P78348-1;P78348-3	P78348;P78348-1;P78348-3	12;12;9	12;12;9	12;12;9	Acid-sensing ion channel 1	ASIC1	+	Acid-sensing ion channel 1 OS=Homo sapiens OX=9606 GN=ASIC1 PE=1 SV=3;Isoform 1 of Acid-sensing ion channel 1 OS=Homo sapiens OX=9606 GN=ASIC1;Isoform 3 of Acid-sensing ion channel 1 OS=Homo sapiens OX=9606 GN=ASIC1	3	12	12	12	12	12	12	22.9	22.9	22.9	59.909	528	528;574;562	20								1	1	1	1	1	2	3	3	2			1	1		1			2		3	3	1		2								1		0	18.99	By MS/MS	22.9	402270000	4273	402270000	20114000	20114000	22				3065	2976;11110;14401;17577;32279;35943;35944;57082;69169;78470;111015;112054	True;True;True;True;True;True;True;True;True;True;True;True	3254;12231;15827;19264;35377;35378;39430;39431;62685;76934;87453;123182;124323	9832;9833;37220;37221;37222;37223;48189;48190;57789;57790;57791;108271;108272;108273;108274;108275;108276;108277;121016;121017;202670;249400;286770;286771;286772;404738;404739;408794;408795;408796	8759;8760;33664;43836;43837;52786;52787;52788;100195;100196;100197;100198;100199;111682;111683;187855;187856;231867;265426;265427;265428;374893;378579	8759;33664;43836;52786;100198;111682;111683;187856;231867;265426;374893;378579		3812			507
Q9BZE9-4;Q9BZE9-3;Q9BZE9;Q9BZE9-2	Q9BZE9-4;Q9BZE9-3;Q9BZE9;Q9BZE9-2	2;2;2;2	2;2;2;2	2;2;2;2	Tether containing UBX domain for GLUT4	ASPSCR1	+	Isoform 4 of Tether containing UBX domain for GLUT4 OS=Homo sapiens OX=9606 GN=ASPSCR1;Isoform 3 of Tether containing UBX domain for GLUT4 OS=Homo sapiens OX=9606 GN=ASPSCR1;Tether containing UBX domain for GLUT4 OS=Homo sapiens OX=9606 GN=ASPSCR1 PE=1 SV=	4	2	2	2	2	2	2	13.2	13.2	13.2	37.909	348	348;501;553;647	24.5																						1					1														0	10.551	By MS/MS	13.2	16665000	8309	16665000	793560	793560	2				7455	35869;97096	True;True	39352;107776	120672;352199	111373;325144	111373;325144
P18850	P18850	10	10	10	Cyclic AMP-dependent transcription factor ATF-6 alpha;Processed cyclic AMP-dependent transcription factor ATF-6 alpha	ATF6	+	Cyclic AMP-dependent transcription factor ATF-6 alpha OS=Homo sapiens OX=9606 GN=ATF6 PE=1 SV=3	1	10	10	10	10	10	10	14.6	14.6	14.6	74.584	670	670	23.6					1				1									1					1			4	3		1	1	1										0	10.428	By MS/MS	14.6	115820000	6103	115820000	4289700	4289700	12				1819	17372;38065;63569;73463;75013;78400;79910;82329;93368;93369	True;True;True;True;True;True;True;True;True;True	19042;41737;69847;82055;83713;87380;89030;91635;103669;103670	57155;129337;225880;225881;268810;275286;275287;286448;290861;298212;298213;335931;335932;335933	52186;119571;209635;249469;255190;255191;265164;269117;275816;309453;309454;309455	52186;119571;209635;249469;255190;265164;269117;275816;309453;309455
Q99941-2;Q99941	Q99941-2;Q99941	7;7	7;7	7;7	Cyclic AMP-dependent transcription factor ATF-6 beta;Processed cyclic AMP-dependent transcription factor ATF-6 beta	ATF6B	+	Isoform 1 of Cyclic AMP-dependent transcription factor ATF-6 beta OS=Homo sapiens OX=9606 GN=ATF6B;Cyclic AMP-dependent transcription factor ATF-6 beta OS=Homo sapiens OX=9606 GN=ATF6B PE=1 SV=2	2	7	7	7	7	7	7	14.3	14.3	14.3	76.411	700	700;703	23.6																			1	1	1		1	1	1	1					1										0	17.658	By MS/MS	14.3	64260000	6902	64260000	2793900	2793900	7				7096	15699;17977;51483;61242;63449;76110;82629	True;True;True;True;True;True;True	17250;19706;56551;67324;69715;84900;91957	52055;52056;59159;181772;217410;225493;278944;299228	47486;54023;168667;201903;209320;258576;276723	47486;54023;168667;201903;209320;258576;276723
Q7Z3C6;Q7Z3C6-2;Q7Z3C6-3	Q7Z3C6;Q7Z3C6-2;Q7Z3C6-3	25;21;13	25;21;13	25;21;13	Autophagy-related protein 9A	ATG9A	+	Autophagy-related protein 9A OS=Homo sapiens OX=9606 GN=ATG9A PE=1 SV=3;Isoform 2 of Autophagy-related protein 9A OS=Homo sapiens OX=9606 GN=ATG9A;Isoform 3 of Autophagy-related protein 9A OS=Homo sapiens OX=9606 GN=ATG9A	3	25	25	25	25	25	25	37.9	37.9	37.9	94.446	839	839;778;528	23.2							1	1	2	2	2	1	2	3	3	5	8	4	1	3	2	4	3	2			1			2	6	3	1	9	4		1	2	2		0	173.15	By MS/MS	37.9	3586200000	1350	3586200000	91954000	91954000	79				5031	4628;6788;11068;21291;23306;28329;28520;37294;38787;44653;53489;60659;60748;74447;77811;85379;85914;87124;87286;90812;94441;102660;107096;108537;110967	True;True;True;True;True;True;True;True;True;True;True;True;True;True;True;True;True;True;True;True;True;True;True;True;True	5082;7517;12185;23265;25512;31024;31025;31234;40911;42543;49112;49113;58725;66701;66797;83113;86732;94922;95498;96821;96992;100913;104848;104849;113937;118921;120510;123128	16084;23523;23524;23525;37119;37120;37121;69474;69475;69476;69477;69478;69479;69480;69481;69482;69483;69484;75629;93530;93531;93532;94219;94220;94221;94222;94223;126037;132823;132824;132825;156433;156434;156435;188640;215838;216053;216054;272844;272845;272846;284393;284394;284395;308679;308680;310491;310492;310493;314593;315034;315035;327372;327373;327374;327375;327376;340394;340395;340396;340397;375682;375683;375684;375685;391720;391721;391722;397474;397475;397476;404598;404599;404600;404601;404602;404603;404604;404605;404606	14442;21217;21218;33566;63285;63286;63287;63288;63289;63290;63291;68995;68996;86313;86314;86315;86316;87002;87003;87004;87005;116449;116450;122979;122980;145436;145437;145438;145439;174878;200434;200637;200638;253038;253039;263310;263311;284935;286671;286672;286673;290317;290761;290762;301902;301903;301904;301905;301906;301907;313561;313562;313563;313564;347743;347744;347745;347746;347747;347748;347749;347750;347751;347752;347753;347754;347755;362858;362859;362860;362861;368121;374748;374749;374750;374751;374752;374753;374754;374755;374756;374757	14442;21218;33566;63286;68995;86313;87003;116449;122979;145439;174878;200434;200638;253039;263311;284935;286672;290317;290761;301907;313564;347753;362859;368121;374752		5781;5782;5783;5784			172;219;430;558
P98196	P98196	32	28	28	Probable phospholipid-transporting ATPase IH	ATP11A	+	Probable phospholipid-transporting ATPase IH OS=Homo sapiens OX=9606 GN=ATP11A PE=1 SV=3	1	32	28	28	32	28	28	28.7	26.5	26.5	129.75	1134	1134	22											1		2	2	4	2	3	2	2	6	5	4	8	7	2	1	1	4	1	1	1	1		2	1						0	204.19	By MS/MS	28.7	1950000000	2019	1950000000	37500000	37500000	58				3147	258;1434;4447;4448;4449;14198;14199;14648;14649;17795;20589;22773;30018;30673;41143;44443;51555;55159;56806;66360;71393;71394;73266;77762;79169;82716;86129;86168;95761;95762;95910;108345	True;True;True;True;True;True;True;True;True;True;True;True;True;True;True;True;True;True;True;True;False;False;True;False;True;True;True;True;True;True;True;False	294;1577;1578;4882;4883;4884;15577;15578;16124;16125;19507;22507;24937;32888;33614;45117;45118;48884;56629;60571;62382;72967;79648;79649;81835;86680;88199;92050;95726;95768;106298;106299;106453;120305	976;4847;4848;4849;4850;4851;15551;15552;15553;15554;15555;15556;15557;15558;47518;47519;47520;47521;47522;47523;49118;49119;58514;67232;74176;74177;74178;99688;99689;99690;99691;102217;141633;141634;141635;141636;155698;155699;181982;194929;194930;194931;201746;237061;237062;237063;259334;259335;259336;259337;268002;268003;284236;284237;288691;288692;299601;299602;299603;311275;311450;311451;311452;311453;346896;346897;346898;346899;347374;396859;396860	880;881;4281;4282;4283;4284;4285;4286;13968;13969;13970;13971;13972;13973;43231;43232;43233;43234;43235;44718;44719;53434;61298;61299;67710;67711;92354;92355;92356;92357;92358;94613;131367;131368;131369;131370;144698;144699;144700;168832;180923;186972;220113;220114;240795;240796;240797;240798;240799;248756;263191;263192;267157;267158;277047;277048;277049;287379;287544;287545;287546;320126;320127;320128;320129;320554;367572;367573	880;4286;13969;13972;13973;43231;43235;44718;44719;53434;61298;67711;92355;94613;131370;144698;168832;180923;186972;220114;240795;240799;248756;263191;267158;277047;287379;287545;320126;320129;320554;367573		3955;3956			125;271
Q9Y2G3	Q9Y2G3	38	38	34	Probable phospholipid-transporting ATPase IF	ATP11B	+	Probable phospholipid-transporting ATPase IF OS=Homo sapiens OX=9606 GN=ATP11B PE=1 SV=2	1	38	38	34	38	38	34	34.5	34.5	33.1	134.19	1177	1177	23.1		1	1	1	1	2	2	1				1	2	1	3	3	2	2	7	4	2	4	2	1	1	4	9	4		4	2	2	4	5	1	2	3	1			0	165.29	By MS/MS	34.5	2688500000	1652	2688500000	50726000	50726000	66				9084	6952;19351;19700;28100;37167;38470;41622;42056;45810;46098;51456;53013;54544;58185;58186;58187;65061;67493;68902;71393;71394;77762;79842;82925;82926;88393;93182;95196;95758;95759;96728;97728;98092;98093;106100;108345;108346;108809	True;True;True;True;True;True;True;True;True;True;True;True;True;True;True;True;True;True;True;True;True;True;True;True;True;True;True;True;True;True;True;True;True;True;True;True;True;True	7695;21185;21557;21558;30779;40773;42210;45648;45649;46125;50366;50686;56521;58210;59885;59886;63866;63867;63868;71498;74560;76546;76547;79648;79649;86680;88956;92271;92272;98215;98216;103466;103467;105679;106294;106295;106296;107361;108473;108861;108862;117835;120305;120306;120805	24148;24149;63213;63214;64490;64491;64492;92917;125504;125505;131702;143550;143551;145537;145538;160694;161921;181704;181705;187136;187137;192319;192320;192321;206538;206539;206540;206541;206542;206543;206544;206545;206546;206547;206548;206549;232219;232220;232221;242497;248095;248096;248097;248098;259334;259335;259336;259337;284236;284237;290635;290636;300405;300406;300407;319372;319373;335241;335242;335243;335244;343587;343588;343589;343590;346886;346887;346888;346889;346890;346891;346892;346893;346894;350508;354717;356025;356026;356027;388383;388384;396859;396860;396861;398374	21787;21788;57673;58823;58824;58825;58826;85689;85690;115846;115847;121953;133188;133189;134857;134858;149527;150711;168610;168611;173600;178314;178315;191467;191468;191469;191470;191471;191472;191473;191474;191475;191476;191477;215462;215463;225221;230636;230637;230638;240795;240796;240797;240798;240799;263191;263192;268942;277782;277783;277784;294587;294588;308838;308839;308840;316666;316667;320120;320121;320122;320123;320124;323671;327570;328694;328695;359831;359832;367572;367573;367574;367575;368947	21788;57673;58824;85690;115846;121953;133189;134857;149527;150711;168610;173600;178315;191467;191475;191477;215462;225221;230636;240795;240799;263191;268942;277782;277784;294588;308839;316667;320120;320124;323671;327570;328694;328695;359831;367573;367575;368947		8561;8562;8563;8564	592		230;264;553;727	1154
Q8NB49;Q8NB49-2;Q8NB49-3;Q8NB49-4	Q8NB49;Q8NB49-2;Q8NB49-3;Q8NB49-4	34;32;32;32	31;29;29;29	31;29;29;29	Phospholipid-transporting ATPase IG	ATP11C	+	Phospholipid-transporting ATPase IG OS=Homo sapiens OX=9606 GN=ATP11C PE=1 SV=3;Isoform 2 of Phospholipid-transporting ATPase IG OS=Homo sapiens OX=9606 GN=ATP11C;Isoform 3 of Phospholipid-transporting ATPase IG OS=Homo sapiens OX=9606 GN=ATP11C;Isoform 4	4	34	31	31	34	31	31	30.7	29.2	29.2	129.48	1132	1132;1108;1119;1128	22.2		1	1									3	4	4	3	4	2	2	4	3	2	5	3	2	4	10	6	4	4	4				2	2	1					0	323.31	By MS/MS	30.7	2978800000	1554	2978800000	63379000	63379000	58				5747	475;4446;7365;15831;17940;19569;19636;30015;36318;36319;44292;47196;47879;54681;55891;55892;58161;58339;61311;66359;71393;71394;72735;75764;85378;89066;92518;95197;97453;98764;105864;108345;110954;113510	True;True;True;True;True;True;True;True;True;True;True;True;True;True;True;True;True;True;True;True;False;False;True;True;True;True;True;True;True;True;True;False;True;True	530;4881;8144;17397;19668;21423;21490;32885;39852;39853;48715;48716;51907;52648;60040;61379;61380;63835;64038;67399;72966;79648;79649;81216;84533;94921;98948;102761;105680;108172;109601;117582;120305;123115;125941	1659;1660;15547;15548;15549;15550;25612;25613;52479;52480;58968;58969;64078;64079;64333;99677;122323;122324;122325;122326;122327;155251;155252;155253;166435;168765;168766;192849;192850;197685;197686;197687;197688;197689;197690;206391;207208;207209;207210;207211;207212;217713;217714;237059;237060;259334;259335;259336;259337;265681;265682;265683;265684;265685;265686;265687;265688;265689;265690;265691;265692;277737;277738;277739;277740;277741;308677;308678;321689;333225;333226;333227;343591;343592;343593;353659;353660;358994;358995;387680;387681;396859;396860;404563;413834;413835	1469;13966;13967;23111;23112;47872;47873;53838;53839;58487;58688;92341;112878;112879;112880;112881;112882;144308;144309;155106;157330;157331;178854;178855;183335;183336;183337;183338;191317;192163;192164;192165;192166;202182;202183;220111;220112;240795;240796;240797;240798;240799;246673;246674;246675;246676;246677;246678;257462;257463;257464;284932;284933;284934;296701;307034;307035;316668;316669;326618;326619;331597;331598;359187;367572;367573;374714;383254;383255	1469;13967;23111;47872;53839;58487;58688;92341;112879;112882;144309;155106;157331;178855;183337;183338;191317;192164;202183;220112;240795;240799;246674;257463;284934;296701;307034;316669;326618;331597;359187;367573;374714;383254	2750			233
P05023-4;P05023;P05023-3;P05023-2;P20648	P05023-4;P05023;P05023-3;P05023-2	57;57;52;40;4	57;57;52;40;4	36;36;31;32;0	Sodium/potassium-transporting ATPase subunit alpha-1	ATP1A1	+	Isoform 4 of Sodium/potassium-transporting ATPase subunit alpha-1 OS=Homo sapiens OX=9606 GN=ATP1A1;Sodium/potassium-transporting ATPase subunit alpha-1 OS=Homo sapiens OX=9606 GN=ATP1A1 PE=1 SV=1;Isoform 3 of Sodium/potassium-transporting ATPase subunit a	5	57	57	36	57	57	36	50.4	50.4	33.1	113	1023	1023;1023;992;681;1035	20.3	14	10	7	10	18	17	17	17	13	12	15	18	20	19	29	27	30	16	13	15	17	36	33	23	28	22	33	16	11	16	12	13	13	14	16	13	10	12	10	9	0	323.31	By MS/MS	50.4	52435000000	88	52435000000	1165200000	1165200000	367				1363	976;1194;1353;8446;8657;8658;10126;10801;11228;12562;13407;13408;14448;15120;22624;31748;32803;32804;36047;39751;42531;46589;46590;46591;47398;56475;56476;56636;56637;60135;63000;63001;68796;69043;70822;71336;71337;72043;72044;72412;73070;77508;77509;81612;83908;84531;85632;90345;97814;100548;102730;109115;110547;110548;111144;111260;112627	True;True;True;True;True;True;True;True;True;True;True;True;True;True;True;True;True;True;True;True;True;True;True;True;True;True;True;True;True;True;True;True;True;True;True;True;True;True;True;True;True;True;True;True;True;True;True;True;True;True;True;True;True;True;True;True;True	1078;1317;1487;1488;9329;9560;9561;9562;11170;11897;12357;13800;13801;14729;14730;15888;15889;16627;24767;34786;35957;35958;39546;39547;43621;46665;46666;51222;51223;51224;51225;52131;52132;62022;62023;62194;62195;66123;69213;69214;76402;76403;76758;76759;76760;76761;79026;79027;79587;79588;79589;80409;80410;80411;80412;80413;80848;80849;80850;80851;81602;81603;81604;81605;86402;86403;90869;93348;93349;94020;95192;100404;108561;111574;111575;114012;114013;121141;122675;122676;123324;123454;124987	3387;3388;3389;3390;3391;3392;3393;3394;3395;3396;3397;4099;4100;4101;4102;4103;4104;4105;4106;4107;4108;4109;4110;4111;4112;4113;4114;4115;4116;4117;4118;4119;4524;4525;4526;4527;4528;4529;4530;29063;29064;29065;29066;29067;29068;29069;29070;29071;29072;29073;29074;29075;29076;29077;29913;29914;29915;29916;29917;29918;29919;29920;29921;29922;29923;29924;29925;29926;29927;29928;29929;29930;29931;34616;34617;34618;34619;34620;34621;34622;34623;34624;34625;34626;34627;36350;36351;36352;37622;37623;42105;42106;42107;42108;42109;42110;44982;44983;44984;44985;44986;44987;44988;44989;48302;48303;48304;48305;48306;48307;48308;48309;48310;48311;48312;48313;48314;48315;48316;48317;48318;48319;48320;48321;48322;48323;48324;48325;48326;48327;48328;48329;48330;48331;48332;48333;48334;48335;48336;48337;48338;48339;48340;48341;48342;48343;48344;48345;48346;48347;48348;48349;48350;48351;48352;50505;50506;50507;50508;73698;73699;73700;106005;106006;106007;106008;106009;106010;106011;106012;106013;106014;106015;106016;106017;106018;106019;106020;110520;110521;110522;110523;110524;110525;110526;121397;121398;121399;121400;121401;121402;121403;121404;121405;121406;121407;121408;121409;121410;137000;147710;147711;147712;147713;147714;147715;147716;147717;147718;163693;163694;163695;163696;163697;163698;163699;163700;163701;163702;163703;163704;163705;163706;163707;163708;163709;163710;163711;163712;167197;167198;167199;167200;167201;167202;167203;167204;167205;167206;167207;167208;200756;200757;200758;200759;200760;200761;200762;200763;200764;200765;200766;200767;200768;200769;200770;200771;200772;200773;200774;201253;201254;201255;201256;201257;201258;201259;201260;201261;201262;201263;201264;213868;213869;213870;213871;213872;213873;213874;213875;213876;213877;213878;213879;213880;223685;223686;223687;223688;223689;223690;223691;223692;223693;223694;223695;223696;223697;223698;223699;223700;223701;223702;223703;223704;223705;223706;223707;223708;247800;247801;247802;248901;248902;248903;248904;248905;248906;248907;248908;248909;248910;248911;248912;248913;248914;248915;248916;248917;248918;248919;248920;248921;248922;248923;248924;248925;248926;248927;248928;248929;256602;256603;256604;256605;256606;256607;256608;256609;256610;256611;256612;256613;256614;256615;256616;256617;256618;256619;256620;259045;259046;259047;259048;259049;259050;259051;259052;259053;259054;259055;259056;259057;259058;262534;262535;262536;262537;262538;262539;262540;262541;262542;262543;262544;262545;262546;262547;262548;262549;262550;262551;262552;262553;262554;262555;262556;262557;262558;262559;262560;262561;262562;262563;262564;264291;264292;264293;264294;264295;264296;264297;264298;264299;264300;264301;264302;264303;264304;264305;264306;264307;264308;264309;264310;264311;264312;264313;264314;264315;264316;264317;264318;264319;264320;264321;264322;264323;264324;264325;264326;264327;264328;264329;264330;264331;264332;264333;264334;264335;264336;267113;267114;267115;267116;267117;267118;267119;267120;267121;267122;267123;267124;267125;267126;267127;267128;267129;267130;267131;267132;267133;267134;267135;267136;267137;267138;267139;267140;267141;267142;267143;267144;267145;267146;267147;267148;267149;267150;267151;267152;267153;283407;283408;283409;283410;283411;283412;283413;283414;283415;283416;283417;283418;283419;283420;283421;283422;283423;283424;283425;283426;283427;283428;283429;283430;283431;283432;296034;296035;296036;296037;303749;303750;303751;303752;303753;303754;303755;303756;303757;303758;303759;303760;303761;303762;303763;303764;303765;303766;303767;303768;303769;303770;303771;303772;305884;309508;309509;326094;326095;326096;326097;354950;354951;354952;354953;354954;354955;354956;354957;367022;367023;367024;367025;367026;367027;367028;367029;367030;367031;367032;367033;375898;375899;375900;375901;375902;375903;375904;375905;375906;375907;375908;375909;375910;375911;375912;375913;375914;375915;375916;375917;375918;375919;375920;375921;375922;375923;375924;375925;375926;375927;375928;375929;375930;375931;375932;375933;375934;375935;375936;375937;375938;375939;375940;375941;375942;375943;375944;375945;375946;375947;375948;375949;375950;375951;399289;399290;399291;399292;399293;403185;403186;403187;403188;403189;403190;403191;403192;403193;403194;403195;403196;405131;405132;405133;405134;405135;405136;405137;405138;405139;405140;405141;405760;405761;405762;405763;405764;405765;405766;405767;405768;405769;405770;405771;405772;405773;405774;405775;405776;405777;405778;405779;405780;405781;405782;405783;405784;405785;405786;405787;405788;405789;405790;405791;405792;405793;405794;410646;410647;410648;410649	2992;2993;2994;2995;2996;3629;3630;3631;3632;3633;3634;3635;3636;3637;3638;3639;3640;4004;4005;4006;4007;4008;26189;26190;26191;26192;26193;26194;26195;26196;26197;26198;26199;26200;26201;26202;26203;26913;26914;26915;26916;26917;26918;26919;26920;26921;26922;26923;26924;26925;26926;26927;26928;26929;26930;26931;26932;31153;31154;31155;31156;31157;31158;31159;31160;31161;31162;32808;32809;32810;34062;34063;38234;38235;38236;38237;38238;38239;38240;38241;38242;40865;40866;40867;40868;40869;40870;43946;43947;43948;43949;43950;43951;43952;43953;43954;43955;43956;43957;43958;43959;43960;43961;43962;43963;43964;43965;43966;43967;43968;43969;43970;43971;43972;43973;43974;43975;43976;43977;43978;43979;43980;43981;43982;43983;43984;43985;43986;43987;43988;43989;46066;46067;46068;67260;67261;98208;98209;98210;98211;98212;98213;98214;98215;102324;102325;102326;102327;102328;102329;112039;112040;112041;112042;112043;112044;112045;112046;112047;112048;112049;112050;112051;112052;127004;136856;136857;136858;136859;136860;136861;136862;136863;152267;152268;152269;152270;152271;152272;152273;152274;152275;152276;152277;152278;152279;152280;152281;152282;152283;152284;152285;152286;152287;152288;152289;152290;152291;152292;152293;152294;155896;155897;155898;155899;155900;155901;155902;155903;155904;155905;155906;155907;155908;186049;186050;186051;186052;186509;186510;186511;186512;186513;186514;186515;186516;186517;186518;186519;198587;198588;198589;198590;198591;198592;198593;198594;198595;198596;198597;198598;198599;198600;198601;207601;207602;207603;207604;207605;207606;207607;207608;207609;207610;207611;207612;207613;207614;207615;207616;207617;207618;207619;207620;207621;207622;207623;207624;207625;207626;207627;230362;230363;230364;230365;231370;231371;231372;231373;231374;231375;231376;231377;231378;231379;231380;231381;231382;231383;231384;231385;231386;231387;231388;231389;231390;231391;231392;231393;231394;231395;231396;231397;231398;231399;231400;231401;231402;231403;238424;238425;238426;238427;238428;238429;238430;238431;238432;238433;238434;238435;238436;238437;238438;238439;238440;238441;238442;238443;238444;238445;238446;238447;238448;238449;238450;240566;240567;240568;240569;240570;240571;240572;240573;240574;240575;240576;240577;240578;240579;240580;243779;243780;243781;243782;243783;243784;243785;243786;243787;243788;243789;243790;243791;243792;243793;243794;243795;243796;243797;243798;243799;243800;243801;243802;243803;245387;245388;245389;245390;245391;245392;245393;245394;245395;245396;245397;245398;245399;245400;245401;245402;245403;245404;245405;245406;245407;245408;245409;245410;245411;245412;245413;245414;245415;245416;245417;245418;245419;245420;245421;245422;245423;245424;245425;245426;245427;245428;247986;247987;247988;247989;247990;247991;247992;247993;247994;247995;247996;247997;247998;247999;248000;248001;248002;248003;248004;248005;248006;248007;248008;248009;248010;248011;248012;248013;248014;248015;248016;248017;262478;262479;262480;262481;262482;262483;262484;262485;262486;262487;262488;262489;262490;262491;262492;262493;262494;262495;262496;262497;262498;262499;262500;273806;273807;273808;280639;280640;280641;280642;280643;280644;280645;280646;280647;280648;280649;280650;280651;280652;280653;280654;280655;280656;280657;280658;282517;285759;300680;300681;300682;300683;300684;327767;327768;327769;327770;327771;327772;327773;327774;339462;339463;339464;339465;339466;339467;339468;339469;347954;347955;347956;347957;347958;347959;347960;347961;347962;347963;347964;347965;347966;347967;347968;347969;347970;347971;347972;347973;347974;347975;347976;347977;347978;347979;347980;347981;347982;347983;347984;347985;347986;347987;347988;347989;347990;347991;347992;347993;347994;347995;347996;347997;347998;347999;348000;348001;348002;348003;348004;348005;348006;348007;348008;348009;348010;348011;348012;348013;369820;369821;369822;369823;369824;369825;373433;373434;373435;373436;373437;373438;373439;373440;373441;373442;375286;375287;375288;375799;375800;375801;375802;375803;375804;375805;375806;375807;375808;375809;375810;375811;375812;375813;375814;375815;375816;375817;375818;375819;375820;375821;375822;375823;375824;375825;375826;375827;380381;380382;380383	2995;3637;4005;26197;26916;26932;31157;32808;34063;38237;40865;40869;43983;46068;67260;98210;102325;102328;112047;127004;136861;152272;152292;152294;155907;186049;186052;186510;186519;198591;207603;207608;230364;231395;238438;240578;240580;243781;243800;245418;248000;262482;262498;273808;280649;282517;285759;300682;327768;339465;347960;369823;373434;373440;375287;375800;380382	598;599;600;601;602;603;604;605;606;607;608;609;610;3929	1280;1281;1282;1283;1284;1285;1286;1287;1288		78;163;174;215;248;360;395;396;436;483;495;497;638;942	164;178;386;391;507;615;673;734;949
P98194;P98194-2	P98194;P98194-2	41;40	41;40	0;0	Calcium-transporting ATPase type 2C member 1	ATP2C1	+	Calcium-transporting ATPase type 2C member 1 OS=Homo sapiens OX=9606 GN=ATP2C1 PE=1 SV=3;Isoform 2 of Calcium-transporting ATPase type 2C member 1 OS=Homo sapiens OX=9606 GN=ATP2C1	2	41	41	0	41	41	0	44.6	44.6	0	100.58	919	919;888	19.3	4	2	3	4	6	6	8	7	7	7	8	8	12	9	6	8	17	26	24	19	7	7	11	12	5	4	9	10	12	16	6	2	4	4	2	3	2	2	2	2	0	323.31	By MS/MS	44.6	29222000000	193	29222000000	712730000	712730000	235				3144	228;2138;2311;2312;14266;14267;17534;19044;30466;30467;32828;34853;36360;39383;44660;46558;47460;47528;49440;53733;60724;65088;67223;67224;67572;68179;70629;72225;73763;75795;81434;81435;88909;89848;90092;92657;97605;98146;106824;106825;110259	True;True;True;True;True;True;True;True;True;True;True;True;True;True;True;True;True;True;True;True;True;True;True;True;True;True;True;True;True;True;True;True;True;True;True;True;True;True;True;True;True	255;256;2341;2528;2529;15650;15651;19217;20854;33391;33392;35985;38238;39897;39898;43222;49121;49122;51190;52203;52275;52276;54333;58983;66773;71526;74161;74162;74163;74673;74674;75543;75544;78782;78783;78784;78785;80635;80636;80637;80638;82385;84566;90680;90681;98778;99798;99799;100121;100122;102911;108334;108335;108919;118626;118627;122372	836;837;838;839;840;841;842;843;844;845;846;847;848;849;850;851;852;7091;7092;7567;7568;7569;7570;47712;47713;47714;47715;47716;47717;57556;57557;57558;57559;57560;57561;57562;57563;57564;57565;57566;57567;62170;62171;101472;101473;101474;101475;101476;101477;101478;101479;101480;101481;101482;110608;110609;110610;117050;117051;117052;117053;117054;117055;117056;117057;117058;117059;117060;117061;117062;117063;117064;117065;117066;122515;122516;122517;122518;122519;122520;135330;135331;135332;156462;156463;156464;163607;163608;163609;163610;163611;163612;163613;163614;163615;163616;163617;167525;167526;167527;167528;167529;167530;167531;167532;167533;167534;167535;167536;167537;167538;167539;167713;167714;167715;167716;167717;174557;174558;174559;174560;174561;174562;174563;174564;189357;189358;189359;189360;215996;215997;232319;232320;232321;232322;232323;232324;232325;232326;232327;232328;232329;232330;232331;232332;232333;232334;232335;232336;232337;232338;232339;232340;232341;232342;232343;232344;232345;232346;232347;232348;232349;232350;232351;232352;232353;232354;232355;232356;232357;240834;240835;240836;240837;240838;240839;240840;240841;240842;240843;240844;240845;240846;240847;240848;240849;242869;242870;242871;242872;242873;242874;242875;242876;242877;242878;245472;245473;245474;245475;255748;255749;255750;255751;255752;255753;255754;255755;255756;255757;255758;255759;255760;255761;255762;255763;255764;255765;255766;255767;255768;255769;255770;255771;255772;255773;255774;255775;255776;255777;263494;263495;263496;263497;263498;263499;263500;263501;263502;263503;263504;263505;263506;263507;263508;263509;263510;263511;270102;277821;277822;277823;295515;295516;295517;321237;321238;321239;321240;321241;321242;321243;321244;324247;324248;324249;325265;325266;325267;325268;325269;325270;325271;325272;325273;325274;325275;325276;325277;325278;325279;325280;333728;333729;354200;354201;354202;354203;354204;354205;354206;354207;354208;354209;354210;354211;354212;354213;356173;356174;356175;356176;390796;390797;390798;390799;390800;390801;390802;390803;390804;402327;402328	768;769;770;771;772;773;774;775;776;777;778;779;780;781;782;783;6294;6295;6705;6706;6707;6708;43398;43399;43400;43401;43402;43403;43404;52550;52551;52552;52553;52554;52555;52556;52557;52558;52559;52560;52561;52562;56730;56731;93929;93930;93931;93932;93933;93934;102414;108149;108150;108151;108152;108153;108154;108155;108156;108157;108158;108159;108160;108161;108162;108163;108164;108165;108166;108167;108168;108169;113043;113044;113045;113046;113047;113048;113049;125335;125336;125337;125338;125339;145468;145469;145470;145471;152187;152188;152189;152190;152191;152192;152193;152194;152195;152196;152197;152198;152199;156201;156202;156203;156204;156205;156206;156207;156208;156209;156210;156211;156375;156376;156377;156378;156379;156380;156381;156382;156383;162243;162244;162245;162246;162247;162248;162249;162250;162251;162252;162253;175503;175504;175505;200589;200590;200591;215553;215554;215555;215556;215557;215558;215559;215560;215561;215562;215563;215564;215565;215566;215567;215568;215569;215570;215571;215572;215573;215574;215575;215576;215577;215578;215579;215580;215581;215582;215583;215584;215585;215586;215587;215588;215589;223637;223638;223639;223640;223641;223642;223643;223644;223645;223646;223647;223648;223649;223650;223651;223652;223653;223654;225605;225606;225607;225608;225609;225610;225611;225612;225613;228186;228187;228188;228189;237702;237703;237704;237705;237706;237707;237708;237709;237710;237711;237712;237713;237714;237715;237716;237717;237718;237719;237720;237721;237722;237723;237724;237725;237726;237727;244646;244647;244648;244649;244650;244651;244652;244653;244654;244655;244656;244657;244658;244659;244660;244661;244662;244663;244664;244665;244666;244667;244668;244669;250602;257537;257538;257539;273340;273341;296293;296294;299007;299008;299009;299942;299943;299944;299945;299946;299947;299948;299949;299950;299951;299952;299953;299954;299955;299956;307480;307481;327085;327086;327087;327088;327089;327090;327091;327092;327093;327094;327095;327096;328828;328829;328830;328831;361975;361976;361977;361978;361979;372632	778;6295;6705;6708;43399;43404;52554;56730;93933;93934;102414;108161;113046;125338;145470;152192;156209;156376;162245;175504;200591;215566;223650;223654;225605;228188;237726;244663;250602;257537;273340;273341;296294;299007;299956;307480;327089;328828;361978;361979;372632	1818;1819;1820;1821;1822;1823;1824	3946;3947;3948;3949;3950;3951;3952;3953;3954		11;44;238;418;419;635;647	219;422;435;437;479;568;602;641;661
P98194-4	P98194-4	41	1	0	Calcium-transporting ATPase type 2C member 1	ATP2C1	+	Isoform 4 of Calcium-transporting ATPase type 2C member 1 OS=Homo sapiens OX=9606 GN=ATP2C1	1	41	1	0	41	1	0	44.5	0.9	0	98.732	903	903	31																											1	1	3	2	1	1	1	1	1	1					1	-2	By MS/MS	44.5	678170000	3492	678170000	16541000	16541000	6	+			3145	228;2138;2311;2312;14266;14267;17534;19044;30466;30467;32828;34853;36360;39383;46558;47460;47528;49440;53733;60724;65088;67223;67224;67533;67572;68179;70629;72225;73763;75795;81434;81435;88909;89848;90092;92657;97605;98146;106824;106825;110259	False;False;False;False;False;False;False;False;False;False;False;False;False;False;False;False;False;False;False;False;False;False;False;True;False;False;False;False;False;False;False;False;False;False;False;False;False;False;False;False;False	255;256;2341;2528;2529;15650;15651;19217;20854;33391;33392;35985;38238;39897;39898;43222;51190;52203;52275;52276;54333;58983;66773;71526;74161;74162;74163;74616;74617;74673;74674;75543;75544;78782;78783;78784;78785;80635;80636;80637;80638;82385;84566;90680;90681;98778;99798;99799;100121;100122;102911;108334;108335;108919;118626;118627;122372	836;837;838;839;840;841;842;843;844;845;846;847;848;849;850;851;852;7091;7092;7567;7568;7569;7570;47712;47713;47714;47715;47716;47717;57556;57557;57558;57559;57560;57561;57562;57563;57564;57565;57566;57567;62170;62171;101472;101473;101474;101475;101476;101477;101478;101479;101480;101481;101482;110608;110609;110610;117050;117051;117052;117053;117054;117055;117056;117057;117058;117059;117060;117061;117062;117063;117064;117065;117066;122515;122516;122517;122518;122519;122520;135330;135331;135332;163607;163608;163609;163610;163611;163612;163613;163614;163615;163616;163617;167525;167526;167527;167528;167529;167530;167531;167532;167533;167534;167535;167536;167537;167538;167539;167713;167714;167715;167716;167717;174557;174558;174559;174560;174561;174562;174563;174564;189357;189358;189359;189360;215996;215997;232319;232320;232321;232322;232323;232324;232325;232326;232327;232328;232329;232330;232331;232332;232333;232334;232335;232336;232337;232338;232339;232340;232341;232342;232343;232344;232345;232346;232347;232348;232349;232350;232351;232352;232353;232354;232355;232356;232357;240834;240835;240836;240837;240838;240839;240840;240841;240842;240843;240844;240845;240846;240847;240848;240849;242676;242677;242678;242679;242680;242681;242682;242683;242684;242685;242686;242687;242688;242869;242870;242871;242872;242873;242874;242875;242876;242877;242878;245472;245473;245474;245475;255748;255749;255750;255751;255752;255753;255754;255755;255756;255757;255758;255759;255760;255761;255762;255763;255764;255765;255766;255767;255768;255769;255770;255771;255772;255773;255774;255775;255776;255777;263494;263495;263496;263497;263498;263499;263500;263501;263502;263503;263504;263505;263506;263507;263508;263509;263510;263511;270102;277821;277822;277823;295515;295516;295517;321237;321238;321239;321240;321241;321242;321243;321244;324247;324248;324249;325265;325266;325267;325268;325269;325270;325271;325272;325273;325274;325275;325276;325277;325278;325279;325280;333728;333729;354200;354201;354202;354203;354204;354205;354206;354207;354208;354209;354210;354211;354212;354213;356173;356174;356175;356176;390796;390797;390798;390799;390800;390801;390802;390803;390804;402327;402328	768;769;770;771;772;773;774;775;776;777;778;779;780;781;782;783;6294;6295;6705;6706;6707;6708;43398;43399;43400;43401;43402;43403;43404;52550;52551;52552;52553;52554;52555;52556;52557;52558;52559;52560;52561;52562;56730;56731;93929;93930;93931;93932;93933;93934;102414;108149;108150;108151;108152;108153;108154;108155;108156;108157;108158;108159;108160;108161;108162;108163;108164;108165;108166;108167;108168;108169;113043;113044;113045;113046;113047;113048;113049;125335;125336;125337;125338;125339;152187;152188;152189;152190;152191;152192;152193;152194;152195;152196;152197;152198;152199;156201;156202;156203;156204;156205;156206;156207;156208;156209;156210;156211;156375;156376;156377;156378;156379;156380;156381;156382;156383;162243;162244;162245;162246;162247;162248;162249;162250;162251;162252;162253;175503;175504;175505;200589;200590;200591;215553;215554;215555;215556;215557;215558;215559;215560;215561;215562;215563;215564;215565;215566;215567;215568;215569;215570;215571;215572;215573;215574;215575;215576;215577;215578;215579;215580;215581;215582;215583;215584;215585;215586;215587;215588;215589;223637;223638;223639;223640;223641;223642;223643;223644;223645;223646;223647;223648;223649;223650;223651;223652;223653;223654;225425;225426;225427;225428;225429;225430;225605;225606;225607;225608;225609;225610;225611;225612;225613;228186;228187;228188;228189;237702;237703;237704;237705;237706;237707;237708;237709;237710;237711;237712;237713;237714;237715;237716;237717;237718;237719;237720;237721;237722;237723;237724;237725;237726;237727;244646;244647;244648;244649;244650;244651;244652;244653;244654;244655;244656;244657;244658;244659;244660;244661;244662;244663;244664;244665;244666;244667;244668;244669;250602;257537;257538;257539;273340;273341;296293;296294;299007;299008;299009;299942;299943;299944;299945;299946;299947;299948;299949;299950;299951;299952;299953;299954;299955;299956;307480;307481;327085;327086;327087;327088;327089;327090;327091;327092;327093;327094;327095;327096;328828;328829;328830;328831;361975;361976;361977;361978;361979;372632	778;6295;6705;6708;43399;43404;52554;56730;93933;93934;102414;108161;113046;125338;152192;156209;156376;162245;175504;200591;215566;223650;223654;225428;225605;228188;237726;244663;250602;257537;273340;273341;296294;299007;299956;307480;327089;328828;361978;361979;372632	1818;1820;1821;1822;1823;1824	3946;3947;3948;3949;3950;3951;3952;3953;3954		28;222;402;403;619;631	203;406;419;421;463;552;586;625;645
P98194-5;P98194-9;P98194-6;P98194-7;P98194-8	P98194-5;P98194-9;P98194-6;P98194-7;P98194-8	41;41;41;41;36	1;1;1;1;1	0;0;0;0;0	Calcium-transporting ATPase type 2C member 1	ATP2C1	+	Isoform 5 of Calcium-transporting ATPase type 2C member 1 OS=Homo sapiens OX=9606 GN=ATP2C1;Isoform 9 of Calcium-transporting ATPase type 2C member 1 OS=Homo sapiens OX=9606 GN=ATP2C1;Isoform 6 of Calcium-transporting ATPase type 2C member 1 OS=Homo sapien	5	41	1	0	41	1	0	45	2.7	0	103.01	939	939;949;959;973;944	24																								1																	0	12.333	By MS/MS	45	56764000	7075	56764000	1351500	1351500	1				3146	228;2138;2311;2312;14266;14267;17534;19044;30466;30467;32828;34853;36360;44660;46558;47460;47528;49440;53733;60724;65088;67223;67224;67572;68179;70629;72225;73763;75795;81434;81435;87768;88909;89848;90092;92657;97605;98146;106824;106825;110259	False;False;False;False;False;False;False;False;False;False;False;False;False;False;False;False;False;False;False;False;False;False;False;False;False;False;False;False;False;False;False;True;False;False;False;False;False;False;False;False;False	255;256;2341;2528;2529;15650;15651;19217;20854;33391;33392;35985;38238;39897;39898;49121;49122;51190;52203;52275;52276;54333;58983;66773;71526;74161;74162;74163;74673;74674;75543;75544;78782;78783;78784;78785;80635;80636;80637;80638;82385;84566;90680;90681;97526;98778;99798;99799;100121;100122;102911;108334;108335;108919;118626;118627;122372	836;837;838;839;840;841;842;843;844;845;846;847;848;849;850;851;852;7091;7092;7567;7568;7569;7570;47712;47713;47714;47715;47716;47717;57556;57557;57558;57559;57560;57561;57562;57563;57564;57565;57566;57567;62170;62171;101472;101473;101474;101475;101476;101477;101478;101479;101480;101481;101482;110608;110609;110610;117050;117051;117052;117053;117054;117055;117056;117057;117058;117059;117060;117061;117062;117063;117064;117065;117066;122515;122516;122517;122518;122519;122520;156462;156463;156464;163607;163608;163609;163610;163611;163612;163613;163614;163615;163616;163617;167525;167526;167527;167528;167529;167530;167531;167532;167533;167534;167535;167536;167537;167538;167539;167713;167714;167715;167716;167717;174557;174558;174559;174560;174561;174562;174563;174564;189357;189358;189359;189360;215996;215997;232319;232320;232321;232322;232323;232324;232325;232326;232327;232328;232329;232330;232331;232332;232333;232334;232335;232336;232337;232338;232339;232340;232341;232342;232343;232344;232345;232346;232347;232348;232349;232350;232351;232352;232353;232354;232355;232356;232357;240834;240835;240836;240837;240838;240839;240840;240841;240842;240843;240844;240845;240846;240847;240848;240849;242869;242870;242871;242872;242873;242874;242875;242876;242877;242878;245472;245473;245474;245475;255748;255749;255750;255751;255752;255753;255754;255755;255756;255757;255758;255759;255760;255761;255762;255763;255764;255765;255766;255767;255768;255769;255770;255771;255772;255773;255774;255775;255776;255777;263494;263495;263496;263497;263498;263499;263500;263501;263502;263503;263504;263505;263506;263507;263508;263509;263510;263511;270102;277821;277822;277823;295515;295516;295517;316827;321237;321238;321239;321240;321241;321242;321243;321244;324247;324248;324249;325265;325266;325267;325268;325269;325270;325271;325272;325273;325274;325275;325276;325277;325278;325279;325280;333728;333729;354200;354201;354202;354203;354204;354205;354206;354207;354208;354209;354210;354211;354212;354213;356173;356174;356175;356176;390796;390797;390798;390799;390800;390801;390802;390803;390804;402327;402328	768;769;770;771;772;773;774;775;776;777;778;779;780;781;782;783;6294;6295;6705;6706;6707;6708;43398;43399;43400;43401;43402;43403;43404;52550;52551;52552;52553;52554;52555;52556;52557;52558;52559;52560;52561;52562;56730;56731;93929;93930;93931;93932;93933;93934;102414;108149;108150;108151;108152;108153;108154;108155;108156;108157;108158;108159;108160;108161;108162;108163;108164;108165;108166;108167;108168;108169;113043;113044;113045;113046;113047;113048;113049;145468;145469;145470;145471;152187;152188;152189;152190;152191;152192;152193;152194;152195;152196;152197;152198;152199;156201;156202;156203;156204;156205;156206;156207;156208;156209;156210;156211;156375;156376;156377;156378;156379;156380;156381;156382;156383;162243;162244;162245;162246;162247;162248;162249;162250;162251;162252;162253;175503;175504;175505;200589;200590;200591;215553;215554;215555;215556;215557;215558;215559;215560;215561;215562;215563;215564;215565;215566;215567;215568;215569;215570;215571;215572;215573;215574;215575;215576;215577;215578;215579;215580;215581;215582;215583;215584;215585;215586;215587;215588;215589;223637;223638;223639;223640;223641;223642;223643;223644;223645;223646;223647;223648;223649;223650;223651;223652;223653;223654;225605;225606;225607;225608;225609;225610;225611;225612;225613;228186;228187;228188;228189;237702;237703;237704;237705;237706;237707;237708;237709;237710;237711;237712;237713;237714;237715;237716;237717;237718;237719;237720;237721;237722;237723;237724;237725;237726;237727;244646;244647;244648;244649;244650;244651;244652;244653;244654;244655;244656;244657;244658;244659;244660;244661;244662;244663;244664;244665;244666;244667;244668;244669;250602;257537;257538;257539;273340;273341;292395;296293;296294;299007;299008;299009;299942;299943;299944;299945;299946;299947;299948;299949;299950;299951;299952;299953;299954;299955;299956;307480;307481;327085;327086;327087;327088;327089;327090;327091;327092;327093;327094;327095;327096;328828;328829;328830;328831;361975;361976;361977;361978;361979;372632	778;6295;6705;6708;43399;43404;52554;56730;93933;93934;102414;108161;113046;145470;152192;156209;156376;162245;175504;200591;215566;223650;223654;225605;228188;237726;244663;250602;257537;273340;273341;292395;296294;299007;299956;307480;327089;328828;361978;361979;372632	1818;1819;1820;1821;1822;1823;1824	3946;3947;3948;3949;3950;3951;3952;3953;3954		11;44;238;418;419;635;647	219;422;435;437;479;568;602;641;661
Q15904	Q15904	16	16	16	V-type proton ATPase subunit S1	ATP6AP1	+	V-type proton ATPase subunit S1 OS=Homo sapiens OX=9606 GN=ATP6AP1 PE=1 SV=2	1	16	16	16	16	16	16	27.7	27.7	27.7	52.025	470	470	26.5														1	1	1	1	2	3	3	3		1	2	2	6	2		2	3	3	3	1	1	3	3	2				0	28.631	By MS/MS	27.7	6057900000	920	6057900000	318840000	318840000	41				4000	16066;26627;34529;35308;39439;48484;54404;54952;54953;61136;63104;63105;73539;86572;86573;96667	True;True;True;True;True;True;True;True;True;True;True;True;True;True;True;True	17653;29118;37878;38737;43279;53295;59728;60335;60336;67210;67211;69329;69330;82139;96212;96213;107283	53233;53234;87760;87761;87762;116145;118646;118647;118648;118649;118650;118651;118652;135650;135651;135652;170769;191652;191653;191654;191655;191656;191657;191658;191659;193919;193920;193921;193922;193923;193924;217074;217075;217076;217077;217078;217079;224049;224050;224051;224052;224053;269084;269085;269086;312797;312798;312799;350316	48562;48563;48564;80407;107318;109584;125630;125631;159072;177603;177604;177605;177606;177607;177608;177609;179837;179838;179839;179840;179841;179842;179843;201616;201617;201618;201619;201620;201621;207914;207915;207916;249707;249708;288731;288732;288733;288734;288735;323482;323483	48562;80407;107318;109584;125630;159072;177605;179841;179843;201619;207915;207916;249708;288732;288733;323483		5067			190
O75787-2;O75787	O75787-2;O75787	13;13	13;13	13;13	Renin receptor	ATP6AP2	+	Isoform 2 of Renin receptor OS=Homo sapiens OX=9606 GN=ATP6AP2;Renin receptor OS=Homo sapiens OX=9606 GN=ATP6AP2 PE=1 SV=2	2	13	13	13	13	13	13	44.7	44.7	44.7	35.612	318	318;350	24.9						1	1									1	2	2	2	2	3	1			6	4	2				1			1	4	3	1				0	94.11	By MS/MS	44.7	4549000000	1139	4549000000	284310000	284310000	30				959	6200;12860;17884;17885;43875;44498;54639;70575;72262;87004;87005;90461;110925	True;True;True;True;True;True;True;True;True;True;True;True;True	6881;14131;19602;19603;48188;48947;59993;78702;78703;80684;96695;96696;100526;123083	21608;21609;43216;43217;43218;43219;43220;43221;43222;58749;58750;58751;58752;58753;58754;58755;58756;153326;153327;153328;155924;192673;255475;255476;255477;255478;255479;263717;314222;314223;314224;314225;314226;326371;326372;404441;404442	19463;19464;39287;39288;39289;39290;39291;39292;39293;39294;39295;53647;53648;53649;53650;53651;53652;53653;53654;142447;142448;144950;178664;237459;237460;237461;237462;237463;237464;244851;290001;290002;290003;300933;300934;374606	19463;39287;53647;53651;142448;144950;178664;237464;244851;290002;290003;300934;374606	403	884		32	50
Q93050-3;Q93050-1;Q93050	Q93050-3;Q93050-1;Q93050	32;30;30	30;28;28	30;28;28	V-type proton ATPase 116 kDa subunit a isoform 1	ATP6V0A1	+	Isoform 3 of V-type proton ATPase 116 kDa subunit a1 OS=Homo sapiens OX=9606 GN=ATP6V0A1;Isoform 2 of V-type proton ATPase 116 kDa subunit a1 OS=Homo sapiens OX=9606 GN=ATP6V0A1;V-type proton ATPase 116 kDa subunit a1 OS=Homo sapiens OX=9606 GN=ATP6V0A1 PE	3	32	30	30	32	30	30	39.7	37.7	37.7	96.599	838	838;831;837	23.9						2	2	4	5	4	5	6	5	3	4	3	1			8	8	6	1	6	5	3	4	2	4	6	4	2	4	4	4	3	3	7	8	4	0	307.68	By MS/MS	39.7	9041500000	653	9041500000	291660000	291660000	148				6357	4201;6104;7627;10338;14000;14374;19925;19926;27354;27355;29301;29889;35638;37998;40283;40284;47494;50702;55160;55161;56218;63855;68636;70100;70284;71081;76335;82552;83834;89362;97606;104107	True;True;True;True;True;True;True;True;True;True;True;True;True;True;True;True;True;True;True;True;False;False;True;True;True;True;True;True;True;True;True;True	4612;6774;6775;8428;11395;15357;15786;15787;21801;21802;29918;29919;32095;32744;39099;41666;44190;44191;44192;52239;55704;60572;60573;61734;70166;76196;76197;78102;78309;79304;85139;91877;93268;99272;108336;115552	14735;14736;14737;14738;14739;14740;14741;14742;14743;14744;14745;14746;14747;14748;21263;21264;21265;21266;21267;21268;26490;26491;26492;26493;26494;26495;35149;46788;46789;46790;46791;48064;48065;48066;48067;48068;48069;48070;48071;48072;48073;48074;48075;48076;48077;48078;48079;48080;48081;48082;65163;65164;65165;90350;90351;90352;90353;90354;90355;90356;90357;90358;90359;90360;90361;90362;90363;90364;90365;90366;90367;96961;99050;99051;99052;99053;119752;119753;119754;129076;129077;129078;129079;129080;129081;138897;138898;138899;138900;138901;138902;167624;178895;178896;194932;194933;194934;194935;194936;194937;194938;194939;194940;194941;194942;199621;199622;199623;199624;199625;227068;227069;227070;227071;227072;227073;227074;227075;227076;247171;247172;247173;247174;247175;247176;253393;254138;254139;254140;254141;254142;257936;257937;279814;279815;298930;298931;298932;298933;303397;303398;303399;322634;322635;354214;354215;380975;380976;380977;380978;380979;380980;380981;380982	13233;13234;13235;13236;13237;13238;13239;13240;13241;13242;13243;13244;13245;13246;19154;19155;19156;19157;19158;19159;19160;19161;19162;19163;23897;23898;23899;23900;23901;31664;42529;42530;42531;42532;42533;43732;43733;43734;43735;43736;43737;43738;43739;43740;43741;43742;43743;59449;59450;59451;83022;83023;83024;83025;83026;83027;83028;83029;83030;83031;83032;83033;83034;83035;83036;83037;83038;83039;83040;83041;83042;83043;83044;83045;83046;83047;83048;83049;83050;83051;83052;83053;83054;83055;83056;83057;83058;89615;91730;91731;91732;91733;110528;110529;119357;119358;119359;119360;119361;128748;128749;128750;128751;128752;128753;128754;128755;128756;156287;166100;166101;166102;180924;180925;180926;180927;180928;180929;180930;185000;185001;185002;185003;210739;210740;210741;210742;210743;210744;210745;229761;229762;229763;235589;236284;236285;236286;236287;236288;239544;259318;259319;276455;276456;276457;276458;276459;276460;280354;280355;297549;297550;327097;327098;327099;352781;352782;352783;352784	13236;19157;23901;31664;42533;43739;59450;59451;83026;83057;89615;91732;110529;119358;128755;128756;156287;166100;180925;180930;185002;210743;229763;235589;236288;239544;259319;276459;280354;297549;327097;352782		6668;6669;6670;6671			80;94;277;362
Q9Y487;Q9HBG4	Q9Y487	32;1	32;1	30;0	V-type proton ATPase 116 kDa subunit a isoform 2	ATP6V0A2	+	V-type proton ATPase 116 kDa subunit a2 OS=Homo sapiens OX=9606 GN=ATP6V0A2 PE=1 SV=2	2	32	32	30	32	32	30	38.9	38.9	36.9	98.081	856	856;840	24	2	1		1	3	3	6	6	4	3	3	7	5	6	2	7	6	4	3	4	4	2				4	3	5	3	1	7	9	6	19	11	8	5	3	5	6	0	238.72	By MS/MS	38.9	11473000000	533	11473000000	279830000	279830000	171				9230	327;1364;4199;4594;10337;14001;19967;23075;29929;33746;34600;38472;40093;40094;43931;44879;44880;48637;49831;54099;55163;55164;56218;60280;63855;71549;80879;80880;86886;87930;97924;109348	True;True;True;True;True;True;True;True;True;True;True;True;True;True;True;True;True;True;True;True;True;True;True;True;True;True;True;True;True;True;True;True	371;1499;4609;4610;5044;11394;15358;21843;25259;25260;32786;36972;37955;42212;43989;43990;48249;49361;49362;53462;54763;59385;60576;60577;61734;66286;66287;70166;79819;79820;90087;90088;90089;96564;97705;108677;121394	1137;1138;1139;4556;4557;4558;4559;4560;4561;4562;4563;4564;4565;4566;4567;4568;4569;4570;4571;4572;14709;14710;14711;14712;14713;14714;14715;14716;14717;14718;14719;14720;14721;14722;14723;14724;14725;14726;14727;14728;14729;14730;14731;14732;15944;35148;46792;46793;46794;46795;46796;46797;46798;46799;65258;65259;65260;65261;75025;75026;75027;75028;75029;99277;99278;113564;113565;116329;116330;131704;131705;131706;131707;131708;131709;131710;131711;131712;138340;138341;138342;138343;138344;138345;138346;138347;153542;153543;153544;153545;153546;153547;153548;153549;157124;157125;157126;157127;157128;157129;157130;157131;157132;157133;157134;157135;157136;171568;175906;175907;190481;194945;194946;194947;194948;194949;194950;194951;194952;194953;194954;194955;194956;199621;199622;199623;199624;199625;214451;214452;214453;214454;214455;227068;227069;227070;227071;227072;227073;227074;227075;227076;260049;260050;293840;293841;293842;293843;293844;293845;293846;293847;293848;293849;293850;293851;293852;293853;293854;293855;293856;293857;293858;313890;317543;317544;317545;355290;355291;355292;355293;355294;355295;355296;355297;355298;399974	1016;4031;4032;4033;4034;4035;4036;4037;4038;4039;4040;4041;4042;4043;4044;4045;4046;13199;13200;13201;13202;13203;13204;13205;13206;13207;13208;13209;13210;13211;13212;13213;13214;13215;13216;13217;13218;13219;13220;13221;13222;13223;13224;13225;13226;13227;13228;13229;13230;13231;14318;31663;42534;42535;42536;42537;42538;59548;59549;68460;68461;68462;68463;68464;91958;91959;105003;105004;107480;107481;121955;121956;121957;121958;121959;121960;121961;121962;121963;121964;128228;128229;128230;128231;128232;128233;128234;128235;142628;142629;142630;142631;142632;142633;142634;142635;142636;142637;142638;142639;142640;142641;142642;142643;142644;142645;142646;146166;146167;146168;146169;146170;146171;146172;146173;146174;146175;146176;159732;163419;163420;176463;180933;180934;180935;180936;180937;180938;180939;180940;180941;180942;185000;185001;185002;185003;199109;199110;199111;210739;210740;210741;210742;210743;210744;210745;241468;241469;271781;271782;271783;271784;271785;271786;271787;271788;271789;271790;271791;271792;271793;271794;271795;271796;289708;292991;328072;328073;328074;328075;328076;328077;370455	1016;4036;13225;14318;31663;42537;59549;68464;91959;105003;107480;121962;128228;128232;142633;146167;146176;159732;163419;176463;180934;180940;185002;199110;210743;241468;271787;271796;289708;292991;328073;370455		8689;8690;8691;8692;8693;8694			97;131;311;314;357;444
P36543;P36543-3;P36543-2	P36543;P36543-3;P36543-2	12;11;10	12;11;10	8;7;8	V-type proton ATPase subunit E 1	ATP6V1E1	+	V-type proton ATPase subunit E 1 OS=Homo sapiens OX=9606 GN=ATP6V1E1 PE=1 SV=1;Isoform 3 of V-type proton ATPase subunit E 1 OS=Homo sapiens OX=9606 GN=ATP6V1E1;Isoform 2 of V-type proton ATPase subunit E 1 OS=Homo sapiens OX=9606 GN=ATP6V1E1	3	12	12	8	12	12	8	42	42	25.7	26.145	226	226;196;204	19.2			1	1	1		1	1	1				1	3	1	1	7	7	4	1	3		2	1	3	4	1	5	1	1											0	42.971	By MS/MS	42	2248400000	1856	2248400000	172960000	172960000	34				2251	1677;7174;30179;30180;38351;44031;45049;48838;50261;53105;76800;106565	True;True;True;True;True;True;True;True;True;True;True;True	1842;7936;7937;33074;33075;33076;42062;42063;48378;48379;49537;49538;53681;55233;58307;58308;58309;85632;118341	5557;5558;5559;24985;24986;24987;24988;100413;100414;100415;100416;100417;100418;100419;100420;100421;100422;100423;131021;131022;131023;153946;153947;153948;153949;153950;153951;153952;153953;157885;157886;157887;157888;157889;157890;157891;157892;157893;157894;172244;177477;177478;177479;187463;187464;187465;187466;281352;281353;389926;389927;389928	4945;22549;22550;22551;22552;22553;22554;93030;93031;93032;93033;93034;93035;93036;121252;121253;121254;121255;121256;143037;143038;143039;143040;143041;143042;146873;146874;146875;146876;146877;146878;146879;146880;160308;164865;164866;164867;173900;173901;173902;173903;173904;260640;260641;361183	4945;22551;93030;93034;121256;143037;146874;160308;164865;173902;260640;361183	1276;1277	2623;2624;2625;2626;2627;2628		96;219	15;54;72;76;207;208
Q04656-5;Q04656;Q04656-2;Q04656-3;Q04656-4	Q04656-5;Q04656;Q04656-2;Q04656-3	38;38;38;38;14	38;38;38;38;14	37;37;37;37;13	Copper-transporting ATPase 1	ATP7A	+	Isoform 5 of Copper-transporting ATPase 1 OS=Homo sapiens OX=9606 GN=ATP7A;Copper-transporting ATPase 1 OS=Homo sapiens OX=9606 GN=ATP7A PE=1 SV=4;Isoform 1 of Copper-transporting ATPase 1 OS=Homo sapiens OX=9606 GN=ATP7A;Isoform 2 of Copper-transporting A	5	38	38	37	38	38	37	32.9	32.9	32.2	154.35	1422	1422;1500;1514;1581;503	21.5				1	1	2	2	2	4	3	3	3	5	5	5	6	6	4	3	5	1	3	7	6	6	3	4	1	5	3	4	1	4	3	2	1	1	1	3	3	0	323.31	By MS/MS	32.9	3522700000	1370	3522700000	65236000	65236000	93				3258	3686;6436;7514;7515;11093;18276;21377;31770;32630;38935;42837;50196;50320;54922;67659;69675;70555;70556;77968;84920;87379;88177;89394;89894;90742;95191;98651;100846;101151;102499;103738;106468;106478;106481;106482;107142;107898;110368	True;True;True;True;True;True;True;True;True;True;True;True;True;True;True;True;True;True;True;True;True;True;True;True;True;True;True;True;True;True;True;True;True;True;True;True;True;True	4041;7135;8305;8306;12214;20027;23357;34808;35765;42697;47013;55163;55296;60300;74787;77609;78668;78669;78670;86910;94431;97091;97979;99308;99859;100832;100833;100834;105673;109477;111905;112243;113754;113755;115133;118235;118246;118247;118250;118251;118979;119813;122486	12856;12857;22304;26168;26169;26170;26171;37180;60043;69794;69795;106105;106106;106107;106108;106109;106110;109843;109844;109845;109846;133358;149404;149405;149406;149407;149408;149409;149410;149411;149412;149413;177225;177692;193778;193779;193780;193781;193782;193783;243228;251634;251635;251636;251637;251638;251639;251640;251641;251642;251643;251644;251645;255359;255360;255361;255362;255363;255364;285130;285131;307105;307106;315359;318632;318633;322786;324401;324402;327153;327154;327155;343542;343543;343544;343545;343546;343547;343548;343549;343550;343551;343552;343553;343554;343555;343556;358388;358389;358390;358391;358392;358393;358394;358395;358396;358397;368038;369180;369181;369182;369183;375011;375012;375013;379569;389679;389680;389681;389716;389717;389722;389723;389724;391992;391993;391994;395027;395028;402614;402615;402616	11472;11473;20077;23620;23621;23622;23623;23624;33624;54836;63577;63578;98286;98287;101693;101694;101695;101696;123422;123423;138692;138693;138694;138695;138696;138697;138698;138699;138700;138701;138702;164649;164650;165046;179729;179730;179731;225927;234005;234006;234007;234008;234009;234010;234011;237365;237366;237367;237368;237369;237370;264000;264001;264002;283634;291043;293939;293940;297688;299155;299156;301732;301733;301734;301735;316633;316634;316635;316636;316637;316638;316639;316640;316641;316642;330963;330964;330965;330966;330967;330968;330969;330970;330971;340387;341428;341429;341430;341431;347075;347076;347077;351407;360972;360973;360998;360999;361004;361005;361006;363117;363118;363119;365877;365878;372896	11472;20077;23620;23623;33624;54836;63577;98286;101693;123423;138693;164649;165046;179730;225927;234011;237366;237370;264001;283634;291043;293939;297688;299156;301734;316639;330964;340387;341428;347076;351407;360973;360999;361004;361006;363118;365877;372896	1903;1904;1905	4117;4118		275;416;1113	286;801
P35670;P35670-4;P35670-3;P35670-2;P35670-5	P35670;P35670-4;P35670-3;P35670-2	27;26;25;24;5	26;25;24;23;5	26;25;24;23;5	Copper-transporting ATPase 2;WND/140 kDa	ATP7B	+	Copper-transporting ATPase 2 OS=Homo sapiens OX=9606 GN=ATP7B PE=1 SV=4;Isoform 4 of Copper-transporting ATPase 2 OS=Homo sapiens OX=9606 GN=ATP7B;Isoform 3 of Copper-transporting ATPase 2 OS=Homo sapiens OX=9606 GN=ATP7B;Isoform 2 of Copper-transporting A	5	27	26	26	27	26	26	28.2	27.5	27.5	157.26	1465	1465;1447;1354;1258;239	23.1													2	4	3		3	3	2	2	7	7	4	1	1	5	5	3	1	3	1			1		1	2	1			0	314.57	By MS/MS	28.2	2424200000	1770	2424200000	41088000	41088000	59				2237	3638;3681;5644;6437;8112;12880;18204;25395;38834;42192;43194;60476;62534;70552;75198;84144;96815;99896;101151;103223;103411;103873;106491;106568;107897;110372;110775	True;True;True;True;True;True;True;True;True;True;True;True;True;True;True;True;True;True;False;True;True;True;True;True;True;True;True	3989;4036;6194;7136;8962;14153;14154;19947;27768;42591;46279;47412;47413;66505;68722;78665;83909;93607;107466;107467;110865;112243;114572;114776;114777;115278;118262;118344;119812;122490;122919	12718;12846;12847;19413;22305;27890;27891;43276;43277;43278;43279;43280;43281;43282;59870;59871;82820;82821;133021;133022;146187;146188;146189;150624;150625;150626;150627;215351;215352;215353;215354;222221;222222;255353;255354;275909;304648;304649;304650;350925;350926;364832;369180;369181;369182;369183;377790;377791;377792;377793;378418;378419;378420;379991;379992;379993;379994;389745;389936;389937;395025;395026;402624;402625;402626;403864	11355;11461;11462;11463;17387;20078;25215;25216;39342;39343;39344;39345;39346;39347;54678;54679;75642;123126;135450;135451;135452;135453;139882;139883;139884;199968;199969;199970;199971;206290;206291;237361;255771;281443;281444;281445;281446;324039;324040;337411;341428;341429;341430;341431;349695;349696;349697;349698;349699;350292;350293;350294;351829;351830;351831;351832;351833;351834;361026;361191;361192;365875;365876;372903;372904;372905;374058	11355;11461;17387;20078;25216;39344;54678;75642;123126;135452;139883;199968;206290;237361;255771;281443;324040;337411;341428;349697;350294;351829;361026;361192;365875;372903;374058	1273	2610;2611;2612		590	67;204;862
Q9Y2Q0-3;Q9Y2Q0-2;Q9Y2Q0;Q9NTI2-3;Q9NTI2-1;Q9NTI2	Q9Y2Q0-3;Q9Y2Q0-2;Q9Y2Q0	26;25;24;1;1;1	26;25;24;1;1;1	26;25;24;1;1;1	Phospholipid-transporting ATPase IA	ATP8A1	+	Isoform 3 of Phospholipid-transporting ATPase IA OS=Homo sapiens OX=9606 GN=ATP8A1;Isoform 2 of Phospholipid-transporting ATPase IA OS=Homo sapiens OX=9606 GN=ATP8A1;Phospholipid-transporting ATPase IA OS=Homo sapiens OX=9606 GN=ATP8A1 PE=1 SV=1	6	26	26	26	26	26	26	26.6	26.6	26.6	129.72	1149	1149;1149;1164;528;1148;1188	23.3								1	1	1	1	3		1	1		1	2	2	2			2	4	2	2	3	5	1	1			5	3							0	179.8	By MS/MS	26.6	568620000	3760	568620000	10339000	10339000	34				9112	10858;21713;27647;36990;36991;38294;42691;47051;47052;47906;52998;59851;61315;70440;71583;71750;71968;73269;86846;95493;96581;98078;98139;105113;110091;112264	True;True;True;True;True;True;True;True;True;True;True;True;True;True;True;True;True;True;True;True;True;True;True;True;True;True	11955;23779;30240;40583;40584;41987;46849;51750;51751;52677;58195;65772;67404;78488;78489;79859;80051;80300;81838;96517;96518;106002;107185;108846;108910;116773;122193;124593	36483;70961;91278;124887;124888;124889;124890;124891;130702;148749;165935;165936;165937;168812;187110;187111;212747;217725;254770;254771;254772;260258;260259;260954;262016;268008;268009;313706;313707;345584;349980;355971;356117;356118;356119;356120;356121;385341;385342;385343;401795;401796;409624;409625	32943;64666;83978;115266;115267;115268;115269;120955;120956;138104;154600;154601;157380;173573;197529;202193;236876;236877;236878;241684;242341;243323;248761;248762;289553;289554;318685;323169;328659;328774;328775;328776;328777;328778;356947;356948;372185;372186;379378	32943;64666;83978;115266;115269;120956;138104;154600;154601;157380;173573;197529;202193;236877;241684;242341;243323;248761;289554;318685;323169;328659;328778;356948;372185;379378	3726;3727;4189	8575		140;1124;1127	277
P98198;P98198-3;P98198-2;P98198-4	P98198;P98198-3	14;14;5;4	14;14;5;4	14;14;5;4	Phospholipid-transporting ATPase ID	ATP8B2	+	Phospholipid-transporting ATPase ID OS=Homo sapiens OX=9606 GN=ATP8B2 PE=1 SV=2;Isoform 3 of Phospholipid-transporting ATPase ID OS=Homo sapiens OX=9606 GN=ATP8B2	4	14	14	14	14	14	14	13.5	13.5	13.5	137.44	1209	1209;1223;461;387	26												1							1			1	1	2	3		2	4		1	3	1									0	38.995	By MS/MS	13.5	340230000	4530	340230000	7238800	7238800	20				3148	1848;1849;7078;9145;21841;28073;28718;41500;59160;63362;70243;76428;87908;95200	True;True;True;True;True;True;True;True;True;True;True;True;True;True	2023;2024;7835;10097;23923;30748;31443;45517;64939;69616;78260;85237;97680;105683	6103;6104;6105;24594;31528;31529;71462;92839;94804;143056;143057;210297;210298;224935;253890;253891;253892;280159;317469;343597	5417;5418;5419;22218;28334;28335;65179;85551;87479;132748;195191;195192;195193;208709;236054;236055;236056;259602;292926;316672	5417;5419;22218;28335;65179;85551;87479;132748;195192;208709;236054;259602;292926;316672
O75110;O75110-2	O75110;O75110-2	27;20	27;20	20;14	Probable phospholipid-transporting ATPase IIA	ATP9A	+	Probable phospholipid-transporting ATPase IIA OS=Homo sapiens OX=9606 GN=ATP9A PE=1 SV=3;Isoform Short of Probable phospholipid-transporting ATPase IIA OS=Homo sapiens OX=9606 GN=ATP9A	2	27	27	20	27	27	20	28.7	28.7	23.5	118.58	1047	1047;926	22.2					1	1						3	1	1	2	1	2	1	3	5	4	2	1	3	1	6	6		1	1	1	1		1	3						0	100.17	By MS/MS	28.7	1411500000	2408	1411500000	26631000	26631000	37				814	3617;11948;30890;30891;37007;44572;45999;46999;58618;61013;61051;62417;65335;70614;76586;82240;83303;85486;86896;91767;92004;94179;94209;95199;104969;105153;108299	True;True;True;True;True;True;True;True;True;True;True;True;True;True;True;True;True;True;True;True;True;True;True;True;True;True;True	3965;3966;13137;33841;33842;40602;49024;50581;51696;64350;64351;67076;67118;68593;71801;78758;85398;91536;92684;95033;96575;101953;102202;104563;104596;105682;116607;116816;120257	12635;12636;12637;12638;39915;102808;102809;102810;102811;124950;156195;156196;161501;165691;165692;208404;208405;208406;208407;216737;216738;216872;216873;221756;233458;233459;255664;280638;297875;297876;297877;297878;297879;297880;301706;301707;308969;308970;308971;308972;313906;330735;330736;331314;339567;339662;339663;343595;343596;384682;385507;396697	11283;11284;11285;36156;95124;95125;95126;115327;145202;145203;150298;154284;193376;193377;201291;201292;201421;201422;205888;216654;216655;237632;260013;275520;275521;278923;278924;285215;285216;285217;285218;289723;304790;304791;305321;312829;312913;316671;356343;357093;367404	11285;36156;95124;95125;115327;145203;150298;154284;193377;201292;201422;205888;216655;237632;260013;275521;278923;285215;289723;304791;305321;312829;312913;316671;356343;357093;367404	340			476
O43861-2;O43861	O43861-2;O43861	23;23	16;16	16;16	Probable phospholipid-transporting ATPase IIB	ATP9B	+	Isoform 2 of Probable phospholipid-transporting ATPase IIB OS=Homo sapiens OX=9606 GN=ATP9B;Probable phospholipid-transporting ATPase IIB OS=Homo sapiens OX=9606 GN=ATP9B PE=2 SV=4	2	23	16	16	23	16	16	22.1	16.3	16.3	128.2	1136	1136;1147	25.9							1	1	1	1	2						2		1		2				2	3	1					3	3	3	1	1	1	1	1	1	0	48.709	By MS/MS	22.1	329320000	4583	329320000	5880800	5880800	21				671	3235;4153;5551;11909;14212;30890;30891;37007;46922;46923;47058;56010;58618;65455;75465;83304;91434;93935;94209;95199;99130;99465;104969	True;True;True;True;True;False;False;False;True;True;True;True;False;True;True;True;True;True;False;False;True;True;False	3543;4562;6096;13096;15591;33841;33842;40602;51613;51614;51757;61507;64350;64351;71929;84209;92685;101586;104295;104596;105682;110011;110377;116607	10811;10812;10813;10814;14569;14570;19047;39825;47555;102808;102809;102810;102811;124950;165393;165394;165395;165396;165397;165398;165399;165400;165401;165402;165403;165404;165405;165953;198325;198326;208404;208405;208406;208407;233879;276831;301708;329634;338528;339662;339663;343595;343596;361054;362765;384682	9620;9621;13071;13072;17060;36063;43263;95124;95125;95126;115327;154026;154027;154028;154029;154030;154031;154612;183916;183917;193376;193377;217027;256644;278925;303859;311845;312913;316671;333882;335460;356343	9621;13072;17060;36063;43263;95124;95125;115327;154027;154031;154612;183916;193377;217027;256644;278925;303859;311845;312913;316671;333882;335460;356343
Q13535;Q13535-3;Q13535-2	Q13535;Q13535-3;Q13535-2	35;35;34	35;35;34	35;35;34	Serine/threonine-protein kinase ATR	ATR	+	Serine/threonine-protein kinase ATR OS=Homo sapiens OX=9606 GN=ATR PE=1 SV=3;Isoform 3 of Serine/threonine-protein kinase ATR OS=Homo sapiens OX=9606 GN=ATR;Isoform 2 of Serine/threonine-protein kinase ATR OS=Homo sapiens OX=9606 GN=ATR	3	35	35	35	35	35	35	17.4	17.4	17.4	301.36	2644	2644;2610;2580	27.6								1									1	1			1	3	3	2	3	3	4	2	1	5	4	4	2	2	3		1				0	66.356	By MS/MS	17.4	467940000	4057	467940000	3390800	3390800	41				3579	4001;6465;8933;9293;13243;15051;15865;16437;23384;27690;30846;37717;38600;39613;41341;50021;51680;55572;56046;57809;59672;61996;65679;70140;74910;76801;79397;88398;89232;89918;91813;94685;101536;111356;111357	True;True;True;True;True;True;True;True;True;True;True;True;True;True;True;True;True;True;True;True;True;True;True;True;True;True;True;True;True;True;True;True;True;True;True	4400;7168;9862;10264;14548;16555;17432;18047;25598;30300;33795;41363;42343;43470;45337;54972;56769;61032;61545;63461;65516;68149;72170;78144;83604;85633;88485;98221;99125;99889;99890;102000;105120;112669;123563;123564	13960;22441;30931;32134;44481;50298;52565;54409;76071;91426;102665;127979;132096;136524;142393;176547;182373;182374;182375;196456;198468;205256;212008;212009;220187;234484;234485;253497;253498;274893;281354;289489;319378;322278;322279;324460;324461;330833;341431;370570;406420;406421;406422;406423;406424;406425	12489;20215;27794;28854;40388;45881;47952;49616;69445;84139;94998;118308;122306;126576;132129;164051;169212;169213;182248;182249;184023;190195;190196;196810;204560;217634;235688;235689;254838;260642;267915;294593;297228;299204;299205;299206;304886;314571;342915;376330;376331;376332;376333;376334;376335;376336	12489;20215;27794;28854;40388;45881;47952;49616;69445;84139;94998;118308;122306;126576;132129;164051;169212;182249;184023;190196;196810;204560;217634;235689;254838;260642;267915;294593;297228;299205;304886;314571;342915;376330;376335	2086			1757
P61769	P61769	3	3	3	Beta-2-microglobulin;Beta-2-microglobulin form pI 5.3	B2M	+	Beta-2-microglobulin OS=Homo sapiens OX=9606 GN=B2M PE=1 SV=1	1	3	3	3	3	3	3	35.3	35.3	35.3	13.714	119	119	14.4						1	1	2	2	1	2	3	4	5	4	4	2	2	1	1			2								1										0	14.686	By MS/MS	35.3	1071600000	2815	1071600000	178610000	178610000	29				2928	90067;100873;104929	True;True;True	100084;111934;116557	325122;368110;368111;368112;368113;368114;368115;368116;368117;368118;368119;384459;384460;384461;384462;384463;384464;384465;384466;384467;384468;384469;384470;384471;384472;384473;384474;384475;384476;384477;384478;384479;384480;384481;384482;384483;384484;384485	299795;340451;340452;340453;340454;340455;340456;340457;356144;356145;356146;356147;356148;356149;356150;356151;356152;356153;356154;356155;356156;356157;356158;356159;356160;356161;356162;356163;356164	299795;340454;356153
O75752	O75752	11	11	11	UDP-GalNAc:beta-1,3-N-acetylgalactosaminyltransferase 1	B3GALNT1	+	UDP-GalNAc:beta-1,3-N-acetylgalactosaminyltransferase 1 OS=Homo sapiens OX=9606 GN=B3GALNT1 PE=1 SV=1	1	11	11	11	11	11	11	25.7	25.7	25.7	39.511	331	331	24.2																1	1	1	1	1			3	3	2	5				3	1										0	29.664	By MS/MS	25.7	449400000	4120	449400000	22470000	22470000	17				956	7314;41948;41949;47160;47161;76795;85078;94231;102381;109863;111859	True;True;True;True;True;True;True;True;True;True;True	8088;46001;46002;51869;51870;85626;94604;104618;113621;121943;124116	25446;25447;144787;144788;144789;166299;166300;166301;166302;281342;281343;307646;307647;307648;307649;307650;339734;374581;401183;401184;408241;408242	22972;22973;134280;134281;134282;154962;154963;154964;154965;260632;260633;284079;284080;312967;346683;371593;378059;378060	22973;134281;134282;154963;154965;260632;284080;312967;346683;371593;378059
Q8NCR0-2;Q8NCR0	Q8NCR0-2;Q8NCR0	5;5	5;5	5;5	UDP-GalNAc:beta-1,3-N-acetylgalactosaminyltransferase 2	B3GALNT2	+	Isoform 2 of UDP-GalNAc:beta-1,3-N-acetylgalactosaminyltransferase 2 OS=Homo sapiens OX=9606 GN=B3GALNT2;UDP-GalNAc:beta-1,3-N-acetylgalactosaminyltransferase 2 OS=Homo sapiens OX=9606 GN=B3GALNT2 PE=1 SV=1	2	5	5	5	5	5	5	22.1	22.1	22.1	35.648	326	326;500	20.7					1	1	1	1	1	1	1										2	3	2	2	2	1	1	1	2	2	1										0	22.79	By MS/MS	22.1	243590000	5019	243590000	16239000	16239000	20				5804	26605;38096;66023;92259;107340	True;True;True;True;True	29095;41771;72542;102481;119192	87675;87676;87677;129483;129484;129485;129486;129487;129488;129489;129490;129491;129492;235594;235595;235596;235597;332311;332312;392823;392824;392825;392826;392827;392828;392829	80302;80303;80304;119710;119711;119712;119713;119714;218676;218677;218678;218679;306232;306233;306234;306235;363870;363871;363872;363873;363874	80302;119713;218676;306233;363874
Q9Y5Z6	Q9Y5Z6	12	12	12	Beta-1,3-galactosyltransferase 1	B3GALT1	+	Beta-1,3-galactosyltransferase 1 OS=Homo sapiens OX=9606 GN=B3GALT1 PE=1 SV=1	1	12	12	12	12	12	12	31.3	31.3	31.3	37.993	326	326	26.2								1	1												2	2	1	3			1	4		1					1	2		1	1		0	23.03	By MS/MS	31.3	516140000	3911	516140000	30361000	30361000	18				9346	23790;39989;47062;58191;58192;85089;97752;97753;102938;109791;110835;110836	True;True;True;True;True;True;True;True;True;True;True;True	26036;43877;51761;63874;63875;94616;108497;108498;114255;114256;121870;122981;122982	77223;77224;137963;137964;165957;165958;206586;206587;206588;307694;307695;354764;354765;376809;376810;376811;376812;400977;400978;404034;404035	70498;127873;127874;127875;154616;154617;191520;191521;191522;284122;284123;327610;327611;348835;348836;348837;371429;374246;374247	70498;127874;154616;191521;191522;284122;327610;327611;348835;371429;374246;374247	3808	8779		209	311
Q96L58	Q96L58	15	15	15	Beta-1,3-galactosyltransferase 6	B3GALT6	+	Beta-1,3-galactosyltransferase 6 OS=Homo sapiens OX=9606 GN=B3GALT6 PE=1 SV=2	1	15	15	15	15	15	15	38	38	38	37.137	329	329	19.1			2	3	3	4	3	5	5	6	5	5	5	8	6	3				2	5	4	1	1	1	1	5	3	2	4	2	3	1	1	2	2	2	3	3	3	0	282.95	By MS/MS	38	13044000000	478	13044000000	767280000	767280000	99				6789	9320;9321;9659;25089;25090;30275;30566;30567;37396;52831;63617;66175;80282;82297;83729	True;True;True;True;True;True;True;True;True;True;True;True;True;True;True	10291;10292;10666;27444;27445;33184;33498;33499;41019;58022;69897;72710;89426;89427;91601;93141	32204;32205;32206;32207;32208;32209;33179;81822;81823;81824;81825;81826;81827;81828;81829;100798;100799;100800;100801;100802;100803;100804;100805;100806;100807;100808;101885;101886;101887;101888;101889;101890;101891;101892;101893;101894;101895;101896;101897;101898;101899;101900;101901;101902;101903;101904;101905;101906;101907;101908;101909;126368;126369;126370;126371;126372;126373;126374;126375;126376;126377;126378;126379;126380;186672;186673;186674;186675;186676;186677;186678;186679;186680;186681;226036;226037;226038;226039;226040;236154;236155;291903;291904;291905;291906;291907;291908;291909;291910;291911;291912;291913;291914;291915;291916;298096;298097;298098;298099;298100;298101;298102;298103;298104;298105;298106;298107;298108;298109;298110;298111;303008;303009;303010	28921;28922;28923;28924;28925;28926;28927;29795;74699;74700;74701;74702;74703;74704;74705;74706;74707;93321;93322;93323;93324;93325;94305;94306;94307;94308;94309;94310;94311;94312;94313;94314;94315;94316;94317;94318;94319;94320;94321;94322;94323;116772;116773;116774;116775;116776;116777;116778;116779;116780;116781;116782;116783;116784;116785;116786;116787;116788;116789;116790;173160;173161;173162;173163;173164;173165;173166;173167;173168;209762;209763;209764;209765;209766;209767;209768;219202;270066;270067;270068;270069;270070;270071;270072;270073;270074;270075;270076;270077;275705;275706;275707;275708;275709;275710;275711;275712;280036;280037	28923;28927;29795;74699;74705;93322;94320;94323;116779;173164;209766;219202;270070;275710;280036		6933			286
O94766;O94766-2;REV__Q9Y2Y4;REV__Q9BRK4	O94766;O94766-2	20;18;1;1	20;18;1;1	19;18;1;1	Galactosylgalactosylxylosylprotein 3-beta-glucuronosyltransferase 3	B3GAT3	+	Galactosylgalactosylxylosylprotein 3-beta-glucuronosyltransferase 3 OS=Homo sapiens OX=9606 GN=B3GAT3 PE=1 SV=2;Isoform 2 of Galactosylgalactosylxylosylprotein 3-beta-glucuronosyltransferase 3 OS=Homo sapiens OX=9606 GN=B3GAT3	4	20	20	19	20	20	19	57.9	57.9	55.8	37.121	335	335;315;487;669	19.9	3	4	5	6	8	7	5	7	6	4	6	10	5	5	6	7	8	7	2	4	2	1	4	2	1	2	5	12	11	5	4	4	3	6	7	7	4	4	4	4	0	203.66	By MS/MS	57.9	28743000000	196	28743000000	1690800000	1690800000	184				1022	78;1903;14107;14796;18907;20565;25584;31713;32247;34966;36288;45847;62274;63291;65143;67654;75341;84191;104559;107634	True;True;True;True;True;True;True;True;True;True;True;True;True;True;True;True;True;True;True;True	86;2080;15476;16285;20705;22481;22482;27980;34745;35340;38362;39821;50408;68443;69536;71584;74782;84079;93657;116052;119519	356;357;358;359;360;6285;47150;49532;49533;49534;49535;49536;61773;61774;61775;61776;61777;61778;61779;61780;67135;67136;67137;67138;67139;67140;67141;67142;67143;67144;67145;67146;67147;67148;67149;67150;67151;67152;67153;67154;67155;67156;67157;67158;67159;67160;67161;67162;67163;67164;67165;67166;67167;67168;67169;83537;83538;83539;83540;83541;83542;83543;83544;83545;83546;83547;83548;105880;105881;108094;108095;108096;108097;108098;108099;108100;108101;108102;108103;108104;108105;108106;108107;108108;108109;108110;108111;108112;108113;108114;108115;108116;108117;108118;108119;108120;117437;117438;122237;122238;122239;122240;122241;122242;160808;160809;160810;160811;160812;160813;160814;160815;160816;160817;160818;160819;160820;160821;160822;160823;160824;160825;160826;221265;221266;221267;221268;221269;221270;221271;221272;221273;221274;221275;221276;221277;221278;221279;221280;221281;221282;221283;221284;221285;221286;221287;221288;221289;221290;221291;221292;221293;221294;221295;221296;221297;221298;221299;221300;224682;224683;224684;224685;224686;224687;224688;224689;224690;224691;224692;224693;224694;224695;224696;224697;224698;224699;232662;232663;243216;243217;276513;276514;276515;276516;276517;276518;304784;304785;304786;304787;382831;382832;382833;382834;382835;382836;382837;382838;382839;382840;382841;382842;382843;393916;393917;393918	336;5572;5573;5574;42836;45127;45128;45129;45130;45131;45132;45133;45134;56379;56380;56381;56382;56383;61214;61215;61216;61217;61218;61219;61220;61221;61222;61223;61224;61225;61226;61227;61228;61229;61230;61231;61232;76361;76362;76363;76364;76365;76366;76367;76368;76369;76370;98087;98088;100036;100037;100038;100039;100040;100041;100042;100043;100044;100045;100046;100047;100048;100049;100050;100051;100052;100053;100054;100055;100056;100057;100058;100059;100060;100061;100062;100063;100064;100065;100066;100067;108493;108494;112789;112790;112791;112792;112793;112794;112795;149642;149643;149644;149645;149646;149647;149648;149649;149650;149651;149652;149653;149654;149655;149656;149657;149658;149659;205455;205456;205457;205458;205459;205460;205461;205462;205463;205464;205465;205466;205467;205468;205469;205470;205471;205472;205473;205474;205475;205476;205477;205478;205479;205480;205481;205482;205483;205484;205485;205486;208500;208501;208502;208503;208504;208505;208506;208507;208508;208509;208510;208511;208512;208513;208514;208515;208516;208517;208518;215878;215879;225917;225918;256370;256371;256372;256373;281581;281582;281583;281584;281585;281586;281587;354660;354661;354662;354663;354664;354665;354666;354667;364847;364848;364849;364850	336;5573;42836;45133;56383;61222;76369;98088;100051;108493;112792;149642;205472;208501;215879;225918;256373;281582;354661;364848		929			207
Q9NY97-2;Q9NY97	Q9NY97-2;Q9NY97	15;15	15;15	15;15	N-acetyllactosaminide beta-1,3-N-acetylglucosaminyltransferase 2	B3GNT2	+	Isoform 2 of N-acetyllactosaminide beta-1,3-N-acetylglucosaminyltransferase 2 OS=Homo sapiens OX=9606 GN=B3GNT2;N-acetyllactosaminide beta-1,3-N-acetylglucosaminyltransferase 2 OS=Homo sapiens OX=9606 GN=B3GNT2 PE=1 SV=2	2	15	15	15	15	15	15	50.4	50.4	50.4	45.484	393	393;397	30.1																	1	1	1	1	2	1				3	4		1	3	4	7	6	2	1	1	3	1	1	1	0	62.89	By MS/MS	50.4	3340300000	1431	3340300000	145230000	145230000	43				8383	13646;15803;30605;38680;45938;49977;50146;55438;65862;72126;89684;101407;107264;107265;109859	True;True;True;True;True;True;True;True;True;True;True;True;True;True;True	14979;17366;33541;42429;50510;54925;55108;55109;60882;72369;72370;80516;80517;99619;112528;112529;119111;119112;121939	45752;52390;102023;102024;132364;132365;161205;161206;176335;176336;176337;176338;176339;176340;177093;177094;177095;177096;177097;177098;177099;177100;196069;196070;196071;235057;235058;235059;262965;262966;262967;262968;262969;323648;323649;370179;370180;370181;370182;392486;392487;392488;392489;401172;401173	41542;41543;47769;47770;94419;94420;122557;122558;150040;150041;163830;163831;164524;164525;164526;164527;164528;164529;164530;164531;181890;181891;218156;218157;218158;218159;244136;244137;244138;244139;244140;244141;244142;298465;298466;342558;342559;342560;342561;342562;363595;363596;363597;363598;371584;371585	41542;47770;94419;122558;150041;163830;164528;181891;218156;244137;298465;342561;363595;363597;371584		8025;8026;8027;8028			193;334;369;379
Q9Y2A9	Q9Y2A9	2	2	2	N-acetyllactosaminide beta-1,3-N-acetylglucosaminyltransferase 3	B3GNT3	+	N-acetyllactosaminide beta-1,3-N-acetylglucosaminyltransferase 3 OS=Homo sapiens OX=9606 GN=B3GNT3 PE=1 SV=2	1	2	2	2	2	2	2	8.1	8.1	8.1	42.534	372	372	37.8																																					2	3	1		0.00012188	3.0703	By MS/MS	8.1	13942000	8454	13942000	820140	820140	5				9068	37969;57975	True;True	41635;63638	129003;129004;205801;205802;205803;205804	119292;190770;190771;190772;190773	119292;190771
Q9BYG0	Q9BYG0	6	6	6	Lactosylceramide 1,3-N-acetyl-beta-D-glucosaminyltransferase	B3GNT5	+	Lactosylceramide 1,3-N-acetyl-beta-D-glucosaminyltransferase OS=Homo sapiens OX=9606 GN=B3GNT5 PE=1 SV=1	1	6	6	6	6	6	6	19.3	19.3	19.3	44.052	378	378	19.5					1						1	1	1	1	1		1					2						3										1			0	8.9812	By MS/MS	19.3	194660000	5367	194660000	11451000	11451000	11				7429	41623;52469;58611;68200;97407;112705	True;True;True;True;True;True	45650;57633;64340;75582;108124;125068	143552;185616;208376;245578;245579;353473;353474;353475;353476;353477;353478;410908;410909	133190;133191;172166;193348;228294;228295;326425;326426;380621;380622;380623	133190;172166;193348;228295;326426;380622
Q7Z7M8	Q7Z7M8	3	3	3	UDP-GlcNAc:betaGal beta-1,3-N-acetylglucosaminyltransferase 8	B3GNT8	+	UDP-GlcNAc:betaGal beta-1,3-N-acetylglucosaminyltransferase 8 OS=Homo sapiens OX=9606 GN=B3GNT8 PE=1 SV=1	1	3	3	3	3	3	3	11.6	11.6	11.6	43.395	397	397	28.8															1																	1	1		1						0	4.4856	By MS/MS	11.6	33447000	7652	33447000	1672400	1672400	4				5121	4825;23791;71582	True;True;True	5296;26037;79858	16654;77225;260256;260257	14924;70499;241682;241683	14924;70499;241682
Q00973;Q00973-2;Q00973-3	Q00973;Q00973-2	16;14;6	16;14;6	16;14;6	Beta-1,4 N-acetylgalactosaminyltransferase 1	B4GALNT1	+	Beta-1,4 N-acetylgalactosaminyltransferase 1 OS=Homo sapiens OX=9606 GN=B4GALNT1 PE=1 SV=2;Isoform 2 of Beta-1,4 N-acetylgalactosaminyltransferase 1 OS=Homo sapiens OX=9606 GN=B4GALNT1	3	16	16	16	16	16	16	32.8	32.8	32.8	58.882	533	533;478;328	18.4					1		1		1	1	1	3	2	2	2	3	3	2	1		2	1	2		1	2	1				1	2					1				0	29.022	By MS/MS	32.8	705870000	3415	705870000	25209000	25209000	25				3171	2221;22398;28933;29868;60729;64571;71282;78953;82278;84007;93378;97146;99687;106393;110050;112795	True;True;True;True;True;True;True;True;True;True;True;True;True;True;True;True	2434;24522;31690;32720;66778;70948;79528;87970;91580;93453;103680;107833;110624;118154;122148;125166	7334;72963;95643;95644;99003;216012;229967;258791;258792;258793;258794;258795;288064;298007;304062;304063;304064;304065;304066;304067;304068;304069;304070;304071;335948;335949;352390;352391;363721;389416;389417;401691;401692;411220;411221;411222	6504;66577;88323;91684;91685;200599;213334;240340;240341;240342;240343;240344;266617;275626;280933;280934;280935;280936;309470;325312;336343;360757;372098;380867;380868	6504;66577;88323;91684;200599;213334;240342;266617;275626;280934;309470;325312;336343;360757;372098;380868
Q6L9W6	Q6L9W6	38	38	38	Beta-1,4-N-acetylgalactosaminyltransferase 3	B4GALNT3	+	Beta-1,4-N-acetylgalactosaminyltransferase 3 OS=Homo sapiens OX=9606 GN=B4GALNT3 PE=1 SV=2	1	38	38	38	38	38	38	34.7	34.7	34.7	114.97	998	998	27.9							1	1			1	2	3	2	3	6	6	7	5	3	3	4	4	2	4	10	13	15	15	16	8	8	8	9	10	12	9	5	4	3	0	180.59	By MS/MS	34.7	10798000000	562	10798000000	245400000	245400000	175				4633	794;6118;6119;9197;9967;15290;15893;19081;24517;28685;29442;36473;39319;39320;41145;43606;50709;52788;62813;62891;66284;70228;71040;71301;71458;71742;71743;75782;76025;76057;83865;85637;90977;108993;109422;109746;109849;113611	True;True;True;True;True;True;True;True;True;True;True;True;True;True;True;True;True;True;True;True;True;True;True;True;True;True;True;True;True;True;True;True;True;True;True;True;True;True	882;6790;6791;10156;11001;16812;17462;20892;26823;31408;32253;32254;40029;43151;43152;45120;47897;55711;57975;69017;69098;72859;72860;78244;79263;79551;79717;80042;80043;84552;84803;84838;93302;95198;101091;121006;121485;121825;121929;126050	2830;2831;2832;2833;2834;2835;2836;2837;21347;21348;21349;21350;21351;21352;31725;31726;31727;31728;31729;31730;31731;31732;31733;31734;31735;31736;34105;34106;34107;34108;50987;50988;50989;50990;50991;52640;52641;62306;62307;79502;79503;79504;79505;94685;94686;97471;97472;97473;97474;97475;97476;97477;97478;97479;122986;122987;122988;122989;135134;135135;135136;135137;135138;135139;141670;141671;141672;141673;141674;141675;141676;141677;141678;141679;141680;152353;152354;152355;178912;186548;186549;186550;186551;186552;186553;223056;223057;223058;223059;223300;223301;236566;236567;236568;236569;236570;236571;236572;236573;236574;253827;253828;253829;253830;257776;257777;257778;257779;257780;257781;257782;257783;257784;257785;257786;258879;258880;258881;258882;259659;259660;259661;259662;259663;259664;259665;259666;259667;259668;259669;259670;259671;259672;259673;259674;259675;260924;260925;260926;260927;260928;260929;260930;260931;260932;260933;260934;260935;277791;277792;277793;278561;278683;278684;278685;303545;303546;303547;303548;303549;309553;328007;328008;328009;328010;328011;328012;328013;328014;328015;328016;328017;328018;328019;328020;328021;328022;328023;328024;328025;328026;328027;328028;328029;328030;398906;398907;400135;400136;400137;400138;400139;400140;400895;401153;401154;414088;414089;414090;414091;414092;414093	2479;2480;2481;2482;19233;19234;19235;19236;19237;19238;28498;28499;28500;28501;28502;28503;28504;28505;28506;28507;28508;28509;30731;30732;30733;30734;46529;46530;46531;48024;48025;56828;72560;72561;72562;72563;87388;87389;87390;90194;90195;90196;90197;90198;90199;90200;90201;90202;90203;90204;90205;90206;90207;90208;113463;113464;113465;125165;125166;125167;125168;131419;131420;131421;131422;131423;131424;131425;131426;131427;131428;131429;131430;131431;131432;131433;141591;141592;141593;166115;173034;173035;173036;173037;173038;173039;173040;207030;207031;207032;207033;207034;207277;219601;219602;219603;219604;219605;219606;219607;236007;236008;236009;239417;239418;239419;239420;239421;239422;239423;239424;239425;239426;240418;240419;240420;240421;240422;241094;241095;241096;241097;241098;241099;241100;241101;241102;241103;241104;241105;241106;241107;241108;241109;241110;241111;242310;242311;242312;242313;242314;242315;242316;242317;242318;242319;257513;257514;258206;258301;258302;258303;280478;280479;280480;280481;285795;285796;285797;302460;302461;302462;302463;302464;302465;302466;302467;302468;302469;302470;302471;302472;302473;302474;369450;369451;369452;370611;370612;370613;370614;370615;370616;370617;371353;371569;371570;383508;383509;383510;383511;383512;383513;383514	2480;19235;19238;28501;30733;46530;48024;56828;72562;87390;90197;113464;125165;125168;131419;141591;166115;173035;207031;207277;219602;236009;239418;240420;241100;242313;242317;257514;258206;258302;280479;285797;302463;369451;370612;371353;371570;383509	2471	5477		378	908
Q76KP1	Q76KP1	17	17	17	N-acetyl-beta-glucosaminyl-glycoprotein 4-beta-N-acetylgalactosaminyltransferase 1	B4GALNT4	+	N-acetyl-beta-glucosaminyl-glycoprotein 4-beta-N-acetylgalactosaminyltransferase 1 OS=Homo sapiens OX=9606 GN=B4GALNT4 PE=1 SV=1	1	17	17	17	17	17	17	17.2	17.2	17.2	116.51	1039	1039	29.9														1	1	1	1	1	2				1	1	1	1	2	1	4	3	3	1	1	1	1	3	2	3	3	2	0	48.208	By MS/MS	17.2	674850000	3500	674850000	13772000	13772000	37				4951	793;6666;13523;15802;34880;41122;51668;62812;71457;75108;76945;85449;95150;101837;104109;109560;113609	True;True;True;True;True;True;True;True;True;True;True;True;True;True;True;True;True	881;7390;14850;17365;38270;45093;56756;56757;69016;79716;83816;85790;94994;105628;112997;115554;121633;126048	2827;2828;2829;23175;23176;45385;45386;45387;52388;52389;117180;117181;141563;141564;141565;141566;141567;141568;141569;141570;182337;182338;182339;223055;259656;259657;259658;275595;275596;281803;281804;308887;343368;343369;343370;343371;371607;380984;400465;400466;414086	2476;2477;2478;20903;20904;20905;41227;41228;47768;108260;108261;131302;131303;131304;131305;169170;169171;169172;207028;207029;241087;241088;241089;241090;241091;241092;241093;255477;255478;261038;285134;316479;316480;343920;352786;370936;383506	2476;20905;41227;47768;108260;131303;169170;207028;241091;255478;261038;285134;316480;343920;352786;370936;383506		5697			944
P15291;P15291-2	P15291;P15291-2	9;7	9;7	9;7	Beta-1,4-galactosyltransferase 1;Lactose synthase A protein;N-acetyllactosamine synthase;Beta-N-acetylglucosaminylglycopeptide beta-1,4-galactosyltransferase;Beta-N-acetylglucosaminyl-glycolipid beta-1,4-galactosyltransferase;Processed beta-1,4-galactosyltransferase 1	B4GALT1	+	Beta-1,4-galactosyltransferase 1 OS=Homo sapiens OX=9606 GN=B4GALT1 PE=1 SV=5;Isoform Short of Beta-1,4-galactosyltransferase 1 OS=Homo sapiens OX=9606 GN=B4GALT1	2	9	9	9	9	9	9	26.6	26.6	26.6	43.92	398	398;385	21.1			1	1	1	1	1	2	2	1	2	2	2	1	1	1	1	1	4	4	2	1		1			2			2	3	2	2	2	1	1	1		1	2	0	88.764	By MS/MS	26.6	3467800000	1387	3467800000	203990000	203990000	39				1705	14155;22201;33926;37779;58701;60913;62316;70119;113546	True;True;True;True;True;True;True;True;True	15529;24314;37203;37204;41429;41430;64443;66969;68488;68489;78122;125980	47323;47324;72405;114200;114201;114202;114203;114204;114205;114206;114207;114208;114209;114210;128227;128228;128229;128230;128231;128232;128233;128234;128235;128236;128237;128238;128239;128240;128241;128242;128243;128244;128245;208730;208731;208732;208733;208734;208735;208736;208737;208738;208739;208740;208741;216490;216491;221422;221423;253447;253448;413933	43023;43024;66064;105564;105565;105566;105567;105568;105569;105570;105571;105572;105573;118548;118549;118550;118551;118552;118553;193699;193700;193701;193702;193703;193704;193705;193706;193707;193708;193709;193710;193711;201045;201046;201047;205610;205611;235645;383367	43024;66064;105565;118551;193701;201045;205610;235645;383367		1878;1879			14;326
O60909-3;O60909;O60909-2	O60909-3;O60909;O60909-2	7;7;6	7;7;6	7;7;6	Beta-1,4-galactosyltransferase 2;Lactose synthase A protein;N-acetyllactosamine synthase;Beta-N-acetylglucosaminylglycopeptide beta-1,4-galactosyltransferase;Beta-N-acetylglucosaminyl-glycolipid beta-1,4-galactosyltransferase	B4GALT2	+	Isoform 3 of Beta-1,4-galactosyltransferase 2 OS=Homo sapiens OX=9606 GN=B4GALT2;Beta-1,4-galactosyltransferase 2 OS=Homo sapiens OX=9606 GN=B4GALT2 PE=1 SV=1;Isoform 2 of Beta-1,4-galactosyltransferase 2 OS=Homo sapiens OX=9606 GN=B4GALT2	3	7	7	7	7	7	7	20.2	20.2	20.2	44.763	401	401;372;306	21.7												2	2	1		1	2	2		1	2	3	2									2	1					1	1		0	65.641	By MS/MS	20.2	2391300000	1781	2391300000	125860000	125860000	24				788	21938;37199;58253;58700;61123;111173;112696	True;True;True;True;True;True;True	24030;24031;40808;40809;63943;64442;67196;123355;125058	71781;71782;71783;71784;71785;125581;125582;125583;125584;206882;206883;208728;208729;217051;405254;405255;405256;405257;410860;410861;410862;410863;410864	65496;65497;65498;65499;115934;115935;115936;191805;191806;191807;193697;193698;201584;201585;201586;201587;375376;375377;375378;380582;380583;380584;380585;380586;380587	65498;115935;191807;193697;201585;375377;380585		723			145
O60512;O60512-2	O60512	12;4	12;4	12;4	Beta-1,4-galactosyltransferase 3;N-acetyllactosamine synthase;Beta-N-acetylglucosaminylglycopeptide beta-1,4-galactosyltransferase;Beta-N-acetylglucosaminyl-glycolipid beta-1,4-galactosyltransferase	B4GALT3	+	Beta-1,4-galactosyltransferase 3 OS=Homo sapiens OX=9606 GN=B4GALT3 PE=1 SV=2	2	12	12	12	12	12	12	40.7	40.7	40.7	43.927	393	393;145	18.3						1	1	2	2	1	3	4	4	5	6	4	3	3	3	1		3	2	1	1	1	3		1	2	4					1	1				0	64.529	By MS/MS	40.7	4306000000	1177	4306000000	215300000	215300000	52				733	14942;16513;33993;39212;45871;58702;89555;90554;93659;97584;112470;112763	True;True;True;True;True;True;True;True;True;True;True;True	16435;18128;37288;43028;50434;64444;99478;100630;103987;108311;124825;125133	49883;49884;49885;49886;49887;54610;114406;114407;114408;114409;114410;114411;134555;134556;134557;134558;134559;134560;134561;134562;160895;160896;160897;160898;160899;160900;160901;160902;160903;160904;160905;160906;160907;160908;160909;160910;160911;160912;160913;208742;208743;208744;208745;208746;208747;323213;323214;323215;326626;326627;337176;337177;337178;337179;337180;354120;354121;410205;410206;411061;411062;411063;411064	45452;45453;45454;49784;105739;105740;105741;105742;105743;124568;124569;124570;124571;124572;124573;124574;149714;149715;149716;149717;149718;149719;149720;149721;149722;149723;149724;149725;149726;149727;149728;149729;193712;193713;193714;193715;193716;193717;298066;298067;298068;301219;301220;310533;310534;310535;310536;327010;327011;327012;379973;380751;380752	45453;49784;105739;124573;149722;193713;298066;301219;310536;327012;379973;380752		673			319
O60513	O60513	15	15	15	Beta-1,4-galactosyltransferase 4;N-acetyllactosamine synthase;Lactotriaosylceramide beta-1,4-galactosyltransferase	B4GALT4	+	Beta-1,4-galactosyltransferase 4 OS=Homo sapiens OX=9606 GN=B4GALT4 PE=1 SV=1	1	15	15	15	15	15	15	43.9	43.9	43.9	40.041	344	344	25.2								1	1								1	1	2	1	2	4		4	7	6	2	3	2	1		2	1					1	1	1	0	138.28	By MS/MS	43.9	3649200000	1329	3649200000	192060000	192060000	33				734	18628;45869;50813;56486;58215;58703;79831;79832;94123;99721;104911;104912;112907;112908;113193	True;True;True;True;True;True;True;True;True;True;True;True;True;True;True	20402;50432;55821;62033;63900;64445;88945;88946;104502;110661;116531;116532;116533;125282;125283;125593;125594	61036;61037;160885;160886;160887;160888;160889;160890;179280;179281;200793;200794;200795;200796;200797;200798;200799;206648;208748;208749;290621;290622;290623;290624;339365;339366;363919;363920;384389;384390;384391;384392;384393;384394;411551;411552;411553;412763;412764;412765;412766;412767;412768;412769	55706;55707;149710;149711;166426;166427;186070;186071;186072;186073;186074;186075;186076;191582;193718;193719;268927;268928;268929;268930;312639;336512;336513;356082;356083;356084;356085;356086;356087;381170;381171;381172;381173;382271;382272;382273;382274;382275	55706;149710;166426;186073;191582;193719;268928;268929;312639;336513;356082;356087;381172;381173;382274	310;311			247;251
O43286	O43286	11	11	10	Beta-1,4-galactosyltransferase 5	B4GALT5	+	Beta-1,4-galactosyltransferase 5 OS=Homo sapiens OX=9606 GN=B4GALT5 PE=1 SV=1	1	11	11	10	11	11	10	30.9	30.9	28.9	45.118	388	388	29.3												1	1			1	1	1						3	5	1	3			1	1	2	3	2	2	2	1	2	2	2	0	39.196	By MS/MS	30.9	3398500000	1411	3398500000	188810000	188810000	35				554	5894;13545;31202;37103;38085;55191;72754;95503;99718;99719;105858	True;True;True;True;True;True;True;True;True;True;True	6513;14872;34174;40701;41759;60608;81241;106012;110658;110659;117575	20403;20404;45434;103652;103653;103654;125189;125190;129430;129431;195080;195081;195082;195083;265820;265821;265822;345612;345613;363901;363902;363903;363904;363905;363906;363907;363908;363909;363910;363911;363912;363913;363914;363915;363916;387666;387667	18396;41262;95940;95941;115548;115549;119658;181044;181045;181046;246789;246790;246791;318701;318702;336492;336493;336494;336495;336496;336497;336498;336499;336500;336501;336502;336503;336504;336505;336506;336507;336508;336509;359175;359176	18396;41262;95940;115548;119658;181045;246791;318702;336495;336509;359175
Q9UBX8;Q9UBX8-2	Q9UBX8;Q9UBX8-2	6;5	5;4	5;4	Beta-1,4-galactosyltransferase 6;Glucosylceramide beta-1,4-galactosyltransferase	B4GALT6	+	Beta-1,4-galactosyltransferase 6 OS=Homo sapiens OX=9606 GN=B4GALT6 PE=1 SV=1;Isoform 2 of Beta-1,4-galactosyltransferase 6 OS=Homo sapiens OX=9606 GN=B4GALT6	2	6	5	5	6	5	5	19.9	17.8	17.8	44.913	382	382;343	27																		1	1					1						1		1	2								0	6.6791	By MS/MS	19.9	100190000	6313	100190000	5566300	5566300	6				8631	5893;13511;15723;31202;100090;112205	True;True;True;False;True;True	6512;14838;17277;34174;111079;124525	20401;20402;45329;45330;52102;103652;103653;103654;365563;409430	18394;18395;41186;47524;95940;95941;338132;379217	18394;41186;47524;95940;338132;379217
Q9UBV7	Q9UBV7	19	19	19	Beta-1,4-galactosyltransferase 7;Xylosylprotein 4-beta-galactosyltransferase	B4GALT7	+	Beta-1,4-galactosyltransferase 7 OS=Homo sapiens OX=9606 GN=B4GALT7 PE=1 SV=1	1	19	19	19	19	19	19	45.3	45.3	45.3	37.405	327	327	28.7	1	1	1	1	1				1	1	1	2	1	1	2	2	1	1	1		1	1	2	1	1	3	2	2	3	6	7	6	10	5	4	12	7	3	3	3	0	41.103	By MS/MS	45.3	5859000000	952	5859000000	366190000	366190000	99				8625	768;17724;22801;25544;29691;29692;30098;30099;37599;38008;45333;52425;52426;75589;87660;93738;93871;99360;100593	True;True;True;True;True;True;True;True;True;True;True;True;True;True;True;True;True;True;True	855;19429;24969;24970;27933;27934;32530;32531;32980;32981;41235;41676;49844;57586;57587;84342;97407;104073;104224;110258;111625	2738;2739;58277;58278;58279;58280;74281;74282;74283;74284;74285;74286;74287;74288;83264;83265;83266;83267;83268;83269;83270;83271;83272;83273;83274;83275;83276;83277;83278;98410;98411;99996;99997;99998;99999;100000;100001;100002;100003;100004;100005;100006;100007;100008;100009;100010;127452;127453;127454;127455;127456;127457;127458;127459;127460;127461;127462;127463;127464;127465;127466;129159;129160;129161;129162;129163;129164;158870;185395;185396;185397;185398;185399;185400;185401;185402;185403;185404;185405;277206;277207;316449;337569;338096;338097;338098;338099;362287;362288;362289;362290;362291;362292;362293;362294;362295;362296;367183;367184;367185;367186	2414;2415;53232;53233;53234;67791;67792;67793;67794;67795;67796;67797;67798;67799;76075;76076;76077;76078;76079;76080;76081;76082;76083;76084;76085;76086;76087;76088;76089;76090;76091;91135;91136;91137;92612;92613;92614;92615;92616;92617;92618;92619;92620;92621;92622;92623;92624;92625;92626;92627;92628;117792;117793;117794;117795;117796;117797;117798;117799;117800;117801;117802;117803;117804;117805;117806;117807;117808;117809;117810;117811;119411;119412;147747;171950;171951;171952;171953;171954;171955;171956;171957;171958;171959;171960;171961;256967;256968;292026;310906;311425;311426;335038;335039;335040;335041;335042;335043;335044;335045;339599;339600	2414;53234;67797;76089;91135;91137;92613;92615;117798;119411;147747;171954;171961;256967;292026;310906;311426;335038;339600		8223;8224			115;313
O43505	O43505	22	22	22	Beta-1,4-glucuronyltransferase 1	B4GAT1	+	Beta-1,4-glucuronyltransferase 1 OS=Homo sapiens OX=9606 GN=B4GAT1 PE=1 SV=1	1	22	22	22	22	22	22	49.6	49.6	49.6	47.119	415	415	24.4	2	1	1	1	1	2	1	1	2	2	2	3	3	2	2	1	3	5	3	5	6	2	4	6	6	14	11	10	8	5	8	8	8	3	3	2	2	2	2	2	0	103.61	By MS/MS	49.6	21445000000	281	21445000000	1128700000	1128700000	139				600	18033;21567;21568;22153;28551;45831;70093;79309;86122;93677;93678;99825;99826;99827;99945;105501;105502;105503;108878;109831;110419;110420	True;True;True;True;True;True;True;True;True;True;True;True;True;True;True;True;True;True;True;True;True;True	19763;23592;23593;24263;31267;50390;78094;88373;95719;104007;104008;110778;110779;110780;110781;110782;110917;117199;117200;117201;120878;121911;122537;122538	59362;59363;59364;70436;70437;72283;72284;94325;94326;94327;94328;94329;94330;94331;94332;94333;94334;94335;94336;94337;160741;160742;253366;253367;289144;289145;289146;289147;289148;289149;289150;311251;311252;311253;311254;311255;311256;337243;337244;337245;337246;337247;337248;337249;337250;337251;337252;337253;337254;337255;337256;337257;337258;337259;337260;337261;337262;337263;337264;337265;337266;337267;337268;337269;337270;337271;337272;364324;364325;364326;364327;364328;364329;364330;364331;364332;364333;364334;364335;364336;364337;364338;364339;364340;364341;364342;364343;364344;364345;364346;364347;364348;364349;364350;364351;364352;364353;364354;364355;364356;364357;364358;364359;364360;364361;364362;364363;364364;364365;364366;364367;364368;364369;364370;364371;364372;364373;364374;364375;364376;364377;364378;364379;364380;364381;364382;364383;364384;364385;364386;364945;386616;386617;386618;386619;386620;386621;386622;386623;386624;386625;398570;398571;398572;401095;401096;402754;402755;402756;402757;402758;402759;402760;402761;402762	54204;54205;54206;54207;54208;54209;64188;64189;65958;65959;65960;65961;65962;87103;87104;87105;149583;149584;149585;149586;235566;235567;267583;287357;287358;287359;287360;287361;310595;310596;310597;310598;310599;310600;310601;310602;310603;310604;310605;310606;310607;310608;310609;310610;310611;310612;310613;310614;310615;310616;310617;310618;310619;310620;310621;310622;310623;310624;310625;336916;336917;336918;336919;336920;336921;336922;336923;336924;336925;336926;336927;336928;336929;336930;336931;336932;336933;336934;336935;336936;336937;336938;336939;336940;336941;336942;336943;336944;336945;336946;336947;336948;336949;336950;336951;336952;336953;336954;336955;336956;336957;336958;336959;336960;336961;336962;336963;336964;336965;336966;336967;336968;336969;336970;336971;336972;336973;336974;336975;336976;336977;337507;358210;358211;358212;369120;369121;369122;369123;371521;373033;373034;373035;373036;373037;373038;373039;373040;373041;373042;373043;373044	54206;64188;64189;65958;87104;149584;235566;267583;287360;310607;310625;336945;336965;336973;337507;358210;358211;358212;369121;371521;373034;373039	263	536;537		198	155;243
P56817-4;P56817-3;P56817-2;P56817;P56817-6;P56817-5	P56817-4;P56817-3;P56817-2;P56817;P56817-6;P56817-5	4;4;4;4;3;3	4;4;4;4;3;3	4;4;4;4;3;3	Beta-secretase 1	BACE1	+	Isoform D of Beta-secretase 1 OS=Homo sapiens OX=9606 GN=BACE1;Isoform C of Beta-secretase 1 OS=Homo sapiens OX=9606 GN=BACE1;Isoform B of Beta-secretase 1 OS=Homo sapiens OX=9606 GN=BACE1;Beta-secretase 1 OS=Homo sapiens OX=9606 GN=BACE1 PE=1 SV=3;Isoform	6	4	4	4	4	4	4	11.6	11.6	11.6	48.212	432	432;457;476;501;376;401	23.4																			1					2	2																0.00012134	2.9807	By MS/MS	11.6	134390000	5894	134390000	8399700	8399700	6				2826	35195;36410;41537;88560	True;True;True;True	38615;39962;45558;98405	118298;118299;122835;143154;320038	109249;109250;109251;113311;132837;295221	109250;113311;132837;295221
Q9Y5Z0-5;Q9Y5Z0-4;Q9Y5Z0;Q9Y5Z0-3;Q9Y5Z0-2	Q9Y5Z0-5;Q9Y5Z0-4;Q9Y5Z0;Q9Y5Z0-3;Q9Y5Z0-2	4;4;4;3;3	4;4;4;3;3	4;4;4;3;3	Beta-secretase 2	BACE2	+	Isoform 5 of Beta-secretase 2 OS=Homo sapiens OX=9606 GN=BACE2;Isoform 4 of Beta-secretase 2 OS=Homo sapiens OX=9606 GN=BACE2;Beta-secretase 2 OS=Homo sapiens OX=9606 GN=BACE2 PE=1 SV=1;Isoform 3 of Beta-secretase 2 OS=Homo sapiens OX=9606 GN=BACE2;Isoform	5	4	4	4	4	4	4	10.2	10.2	10.2	46.476	423	423;439;518;396;468	13.4							2	2	1	1	1	1	1										1	1					1												0	3.2808	By MS/MS	10.2	72773000	6726	72773000	5198000	5198000	4				9344	14703;31299;45696;101191	True;True;True;True	16183;34279;50239;112287	49255;49256;104065;104066;104067;104068;104069;104070;104071;160292;160293;369313	44851;96347;96348;149123;149124;341555	44851;96348;149123;341555	3807			271
Q9UQB8-2;Q9UQB8;Q9UQB8-3;Q9UQB8-5;Q9UQB8-4;Q9UQB8-6	Q9UQB8-2;Q9UQB8;Q9UQB8-3;Q9UQB8-5;Q9UQB8-4;Q9UQB8-6	21;21;20;20;20;20	21;21;20;20;20;20	21;21;20;20;20;20	Brain-specific angiogenesis inhibitor 1-associated protein 2	BAIAP2	+	Isoform 2 of Brain-specific angiogenesis inhibitor 1-associated protein 2 OS=Homo sapiens OX=9606 GN=BAIAP2;Brain-specific angiogenesis inhibitor 1-associated protein 2 OS=Homo sapiens OX=9606 GN=BAIAP2 PE=1 SV=1;Isoform 3 of Brain-specific angiogenesis in	6	21	21	21	21	21	21	52.6	52.6	52.6	59.013	534	534;552;512;520;521;522	23.9															1			1	3	6	1	5	4	2	2	5	2	5	1		2		1								0	97.343	By MS/MS	52.6	1434000000	2402	1434000000	39834000	39834000	37				9020	2479;3776;4363;9031;20636;21171;36574;60802;60803;62702;62703;63793;68726;72323;78148;80148;87110;91978;95603;103323;111983	True;True;True;True;True;True;True;True;True;True;True;True;True;True;True;True;True;True;True;True;True	2718;4137;4790;9970;9971;22555;23137;40139;66854;66855;68902;68903;70090;76315;80751;87107;89284;96804;102174;106126;114677;124250	8073;8074;8075;13086;13087;15264;15265;31242;31243;67344;69098;69099;123291;123292;216198;216199;222719;222720;222721;226713;247557;263976;263977;263978;263979;285670;291568;314535;314536;314537;314538;331244;346073;378083;378084;378085;378086;408583;408584;408585;408586	7176;11685;11686;13717;13718;28080;28081;61400;62953;62954;113752;113753;200773;200774;206710;206711;206712;210407;230115;245084;245085;245086;245087;264491;264492;269758;290261;290262;290263;305248;305249;319204;349977;349978;349979;349980;378381;378382;378383;378384	7176;11686;13717;28080;61400;62953;113753;200773;200774;206710;206712;210407;230115;245087;264492;269758;290261;305248;319204;349979;378381	3684			250
Q14457	Q14457	5	5	5	Beclin-1	BECN1	+	Beclin-1 OS=Homo sapiens OX=9606 GN=BECN1 PE=1 SV=2	1	5	5	5	5	5	5	16.4	16.4	16.4	51.896	450	450	22.8								1															1		1	1	1	1													0	19.99	By MS/MS	16.4	95656000	6377	95656000	4348000	4348000	8				3730	21064;53350;65110;68195;79836	True;True;True;True;True	23023;58570;71549;75574;88950	68749;188183;232448;232449;245560;290628	62633;174496;215663;215664;215665;228274;228275;268934	62633;174496;215665;228274;268934
O15155;O15155-2	O15155;O15155-2	7;6	7;6	7;6	BET1 homolog	BET1	+	BET1 homolog OS=Homo sapiens OX=9606 GN=BET1 PE=1 SV=1;Isoform 2 of BET1 homolog OS=Homo sapiens OX=9606 GN=BET1	2	7	7	7	7	7	7	60.2	60.2	60.2	13.289	118	118;83	25.7	1	1	1														3	3	5	5	6	4	2	1	2	2	1	4	5	2	2	2	2	2	2	2	2	2	2	2	0	208.35	By MS/MS	60.2	13456000000	454	13456000000	4485400000	4485400000	72				461	3038;3039;57308;81454;81455;89587;89588	True;True;True;True;True;True;True	3323;3324;62926;62927;90701;90702;99515;99516	10063;10064;10065;10066;10067;10068;203574;203575;203576;203577;203578;203579;203580;203581;203582;295569;295570;295571;295572;295573;295574;295575;295576;295577;323334;323335;323336;323337;323338;323339;323340;323341;323342;323343;323344;323345;323346;323347;323348;323349;323350;323351;323352;323353;323354;323355;323356;323357;323358;323359;323360;323361;323362;323363;323364;323365;323366;323367;323368;323369;323370;323371;323372;323373;323374;323375;323376;323377	8950;8951;8952;8953;8954;8955;8956;8957;8958;8959;8960;8961;188637;188638;188639;188640;188641;188642;188643;188644;188645;188646;273395;273396;273397;273398;273399;273400;273401;273402;273403;273404;273405;273406;273407;298179;298180;298181;298182;298183;298184;298185;298186;298187;298188;298189;298190;298191;298192;298193;298194;298195;298196;298197;298198;298199;298200;298201;298202;298203;298204;298205;298206;298207;298208;298209;298210;298211;298212;298213;298214;298215	8954;8957;188644;273398;273401;298185;298213		402			67
Q9NYM9	Q9NYM9	7	7	7	BET1-like protein	BET1L	+	BET1-like protein OS=Homo sapiens OX=9606 GN=BET1L PE=1 SV=1	1	7	7	7	7	7	7	55	55	55	12.388	111	111	15.6											2	3	5	4	5	1	3																	2							0	61.465	By MS/MS	55	1134500000	2737	1134500000	189080000	189080000	17				8400	7079;7080;7081;83733;88752;88753;111647	True;True;True;True;True;True;True	7836;7837;7838;7839;93145;98609;98610;123886	24595;24596;24597;24598;24599;24600;24601;24602;24603;24604;24605;303016;320686;320687;320688;320689;320690;320691;320692;320693;320694;320695;320696;407544;407545	22219;22220;22221;22222;22223;22224;22225;22226;22227;22228;280042;295792;295793;295794;295795;295796;295797;295798;295799;377374;377375	22219;22223;22227;280042;295792;295797;377374
Q96G01-3;Q96G01;Q96G01-4;Q96G01-2	Q96G01-3;Q96G01;Q96G01-4	18;18;17;2	15;15;14;2	15;15;14;2	Protein bicaudal D homolog 1	BICD1	+	Isoform 3 of Protein bicaudal D homolog 1 OS=Homo sapiens OX=9606 GN=BICD1;Protein bicaudal D homolog 1 OS=Homo sapiens OX=9606 GN=BICD1 PE=1 SV=3;Isoform 4 of Protein bicaudal D homolog 1 OS=Homo sapiens OX=9606 GN=BICD1	4	18	15	15	18	15	15	25.5	22.1	22.1	99.866	873	873;975;835;93	20.5									1	2						1	1	2	5	3	1	3	2			1	2		2	1											0	135.99	By MS/MS	25.5	398880000	4287	398880000	8140400	8140400	25				6632	288;3892;9238;17047;17243;17698;19553;22227;43080;44816;47937;58874;63772;80442;97336;97337;100116;106366	True;True;True;True;False;False;True;True;True;True;True;True;True;False;True;True;True;True	328;4270;10203;18689;18894;19400;21405;24342;47289;49295;52709;64623;70069;89603;108043;108044;111106;118123	1045;1046;1047;1048;13509;31925;31926;31927;56198;56199;56776;56777;58160;58161;58162;64017;64018;64019;72471;150221;150222;156980;156981;168873;209313;209314;226622;226623;292367;352993;352994;365640;389296	938;939;940;12066;28665;28666;51323;51324;51855;51856;53126;58435;58436;66127;139479;139480;146031;146032;157443;194268;194269;210325;210326;210327;270463;325919;325920;338205;360653	940;12066;28666;51323;51855;53126;58436;66127;139480;146031;157443;194268;210327;270463;325919;325920;338205;360653
Q8TD16;Q8TD16-2	Q8TD16;Q8TD16-2	22;22	22;22	19;19	Protein bicaudal D homolog 2	BICD2	+	Protein bicaudal D homolog 2 OS=Homo sapiens OX=9606 GN=BICD2 PE=1 SV=1;Isoform 2 of Protein bicaudal D homolog 2 OS=Homo sapiens OX=9606 GN=BICD2	2	22	22	19	22	22	19	34.3	34.3	30.7	93.532	824	824;855	19.7								1	1		2	1	1	1		2		6	4	3	2	2	3	1	2		1	1				1						1			0	136.5	By MS/MS	34.3	714250000	3393	714250000	15527000	15527000	33				6001	1305;3050;6000;17243;17698;19922;21236;28622;39957;44815;52302;53808;58873;63791;63792;64988;73556;78449;80442;82000;103431;111271	True;True;True;True;True;True;True;True;True;True;True;True;True;True;True;True;True;True;True;True;True;True	1436;3336;6653;18894;19400;21798;23206;31342;43844;49294;57452;59063;64622;70088;70089;71409;82156;87432;89603;91283;114798;123471	4390;10087;20742;56776;56777;58160;58161;58162;65158;69344;94529;94530;94531;137841;156977;156978;156979;184916;189564;189565;209311;209312;226710;226711;226712;231795;231796;269140;269141;286716;286717;292367;297146;378465;406043;406044	3882;8978;18714;51855;51856;53126;59446;63177;63178;87259;87260;127748;146028;146029;146030;171495;175676;175677;194265;194266;194267;210405;210406;215025;249752;249753;265386;265387;270463;274877;350343;375993;375994	3882;8978;18714;51855;53126;59446;63178;87260;127748;146029;171495;175676;194267;210405;210406;215025;249753;265386;270463;274877;350343;375994		6312			625
Q9NR09;REV__Q96C03;REV__Q96C03-3;REV__Q9NR09	Q9NR09	37;1;1;1	37;1;1;1	37;1;1;1	Baculoviral IAP repeat-containing protein 6	BIRC6	+	Baculoviral IAP repeat-containing protein 6 OS=Homo sapiens OX=9606 GN=BIRC6 PE=1 SV=2	4	37	37	37	37	37	37	11.6	11.6	11.6	530.25	4857	4857;454;465;4857	26.9												1	2	1	1		2			1	1	1	2		5	5	3	4	1	3	2	4	5			2	1		1	1	0	100.54	By MS/MS	11.6	485590000	3995	485590000	2529100	2529100	45				8082	2083;2309;5023;12337;23496;25704;27016;27474;27487;27552;34082;36734;38687;41322;42873;44192;45486;46919;56572;57333;57659;63605;64157;69639;73651;74598;83052;84848;94006;95220;100258;102448;102449;102554;102555;102916;105140	True;True;True;True;True;True;True;True;True;True;True;True;True;True;True;True;True;True;True;True;True;True;True;True;True;True;True;True;True;True;True;True;True;True;True;True;True	2280;2526;5513;13556;25720;28116;29540;30047;30062;30134;37388;40308;42437;45317;47054;48603;50009;51610;62127;62955;63304;69885;70498;77568;82263;83272;92409;94351;104371;105705;111260;113700;113701;113815;113816;114229;116803	6902;7563;7564;17334;41254;76416;76417;84003;89046;90736;90768;90980;114751;123954;132395;142349;149524;154901;154902;154903;159501;159502;165381;165382;201055;201056;203651;204693;204694;226005;226006;228462;228463;251532;269618;273461;300911;306830;306831;338792;343818;366114;374845;374846;375172;375173;376698;376699;385469	6118;6701;6702;15562;37419;69748;76804;81721;83434;83464;83700;106044;114379;122581;132086;138809;143963;143964;148299;148300;154013;154014;186328;188709;189665;189666;209736;209737;212021;233923;250182;253599;278163;283393;312109;316882;338644;346930;346931;346932;347234;347235;347236;348722;348723;357057	6118;6702;15562;37419;69748;76804;81721;83434;83464;83700;106044;114379;122581;132086;138809;143964;148300;154013;186328;188709;189665;209737;212021;233923;250182;253599;278163;283393;312109;316882;338644;346930;346932;347234;347236;348722;357057
Q9H2G9;Q9H2G9-2	Q9H2G9	26;8	26;8	26;8	Golgin-45	BLZF1	+	Golgin-45 OS=Homo sapiens OX=9606 GN=BLZF1 PE=1 SV=2	2	26	26	26	26	26	26	64.2	64.2	64.2	44.91	400	400;174	20.6					1	1				3	5	5	5	3	2	3	3	5	4	5	6	5	4	2	3	4	4	4	2	1	1	1	1	1	1	1	1	1	1		0	147.79	By MS/MS	64.2	4956000000	1073	4956000000	206500000	206500000	66				7644	499;8952;8984;11271;11272;11273;19107;22448;22688;30966;37621;42970;44744;48819;49355;59392;66279;68799;72622;73119;92650;105953;107347;107348;110542;110543	True;True;True;True;True;True;True;True;True;True;True;True;True;True;True;True;True;True;True;True;True;True;True;True;True;True	555;9887;9921;12409;12410;12411;20919;24574;24841;33921;41258;47166;49216;53661;54235;65191;72847;72848;76406;76407;81083;81665;102903;117681;119200;119201;122670;122671	1738;1739;1740;1741;1742;1743;1744;1745;31024;31025;31026;31027;31028;31029;31030;31031;31032;31033;31034;31035;31036;31037;31038;31128;31129;37898;37899;37900;37901;37902;37903;37904;62366;62367;73122;73123;73908;73909;73910;103020;127614;127615;127616;127617;127618;127619;149907;156728;156729;172187;172188;172189;174226;210965;210966;210967;210968;210969;210970;236504;236505;236506;247805;247806;247807;265124;265125;265126;267355;267356;333651;333652;387967;387968;392843;392844;392845;392846;392847;392848;392849;392850;392851;392852;403173;403174;403175;403176;403177	1546;1547;1548;27866;27867;27868;27869;27870;27871;27872;27873;27968;34306;34307;34308;34309;34310;34311;34312;56878;56879;66715;67470;67471;95345;117967;139172;145784;145785;145786;160264;160265;160266;161987;195811;195812;195813;195814;195815;195816;195817;195818;219529;219530;230368;230369;230370;246156;246157;246158;248198;307409;307410;359460;363888;363889;363890;363891;363892;363893;363894;363895;373425;373426;373427;373428;373429	1547;27867;27968;34308;34310;34312;56879;66715;67471;95345;117967;139172;145786;160265;161987;195814;219529;230369;246157;248198;307410;359460;363890;363895;373427;373429		7478;7479	504		208;336	15
P13497;P13497-5;P13497-2;P13497-6;P13497-4;Q9Y6L7;P13497-3	P13497;P13497-5;P13497-2;P13497-6;P13497-4	15;12;12;12;8;4;2	15;12;12;12;8;4;2	14;12;12;12;8;4;2	Bone morphogenetic protein 1	BMP1	+	Bone morphogenetic protein 1 OS=Homo sapiens OX=9606 GN=BMP1 PE=1 SV=2;Isoform BMP1-6 of Bone morphogenetic protein 1 OS=Homo sapiens OX=9606 GN=BMP1;Isoform BMP1-1 of Bone morphogenetic protein 1 OS=Homo sapiens OX=9606 GN=BMP1;Isoform BMP1-7 of Bone morp	7	15	15	14	15	15	14	16.8	16.8	15.6	111.25	986	986;717;730;823;622;1015;302	15.3					2	2	3	3	3	4	3	2	2	4	2	1	1					2	1				1				2	1	4								0	15.742	By MS/MS	16.8	228020000	5110	228020000	4385100	4385100	28				1647	2520;2892;3419;9814;25160;29581;29885;31332;31851;32469;52790;60586;69780;87524;110306	True;True;True;True;True;True;True;True;True;True;True;True;True;True;True	2762;3164;3739;10834;27519;32407;32740;34314;34902;35588;57977;66621;77739;97254;122422	8159;8160;9526;9527;11367;33691;33692;82108;98047;98048;98049;98050;99038;99039;99040;104165;104166;106526;106527;106528;106529;106530;106531;109220;186557;215649;215650;215651;215652;215653;215654;215655;215656;215657;252179;252180;315852;402444;402445;402446;402447;402448;402449	7267;8506;10116;30294;30295;74974;90752;91720;91721;91722;96430;98663;98664;101114;173042;200253;200254;200255;200256;200257;200258;200259;200260;234496;234497;291522;372725;372726	7267;8506;10116;30295;74974;90752;91721;96430;98664;101114;173042;200255;234497;291522;372726
Q9UMX3;Q9UMX3-2	Q9UMX3	4;1	4;1	4;1	Bcl-2-related ovarian killer protein	BOK	+	Bcl-2-related ovarian killer protein OS=Homo sapiens OX=9606 GN=BOK PE=1 SV=1	2	4	4	4	4	4	4	25.5	25.5	25.5	23.28	212	212;134	27.5																			1						1				1								1				0	6.1432	By MS/MS	25.5	59678000	7010	59678000	4590600	4590600	4				8929	3100;51652;54995;76560	True;True;True;True	3392;56737;60381;85371	10355;182297;194081;280520	9200;169130;179992;259905	9200;169130;179992;259905
O95861-4;O95861;O95861-2;O95861-3	O95861-4;O95861;O95861-2;O95861-3	13;13;12;8	13;13;12;8	13;13;12;8	3(2),5-bisphosphate nucleotidase 1	BPNT1	+	Isoform 4 of 3(2),5-bisphosphate nucleotidase 1 OS=Homo sapiens OX=9606 GN=BPNT1;3(2),5-bisphosphate nucleotidase 1 OS=Homo sapiens OX=9606 GN=BPNT1 PE=1 SV=1;Isoform 2 of 3(2),5-bisphosphate nucleotidase 1 OS=Homo sapiens OX=9606 GN=BPNT1;Isoform	4	13	13	13	13	13	13	47.8	47.8	47.8	29.188	272	272;308;325;253	21.2										1	4	4	1	1	1	2	2	2	1		1				4	5	5	2	4	3											0	50.644	By MS/MS	47.8	1248100000	2584	1248100000	69339000	69339000	39				1231	7337;7768;37710;38357;42496;51095;52171;63715;64479;65294;85079;102389;108842	True;True;True;True;True;True;True;True;True;True;True;True;True	8113;8584;8585;41356;42072;46627;56128;57304;57305;70008;70846;71754;94605;113632;120841	25537;26849;26850;26851;26852;26853;127963;127964;127965;131069;131070;147574;180469;180470;180471;180472;184444;184445;184446;184447;226450;226451;226452;226453;226454;229660;229661;229662;233229;233230;307651;307652;307653;307654;307655;307656;307657;307658;374649;374650;374651;398460;398461	23039;23040;24228;24229;24230;24231;24232;24233;118291;118292;121298;136734;136735;136736;167478;167479;167480;167481;171061;171062;210183;210184;210185;210186;213074;213075;216436;216437;284081;284082;284083;284084;284085;346759;346760;346761;369020;369021;369022	23040;24228;118291;121298;136736;167478;171062;210185;213074;216436;284082;346760;369020		1131;1132			9;56
Q9NW68;Q9NW68-7;Q9NW68-3;Q9NW68-2;Q9NW68-8;Q9NW68-9;Q9NW68-4;Q9NW68-5	Q9NW68;Q9NW68-7;Q9NW68-3;Q9NW68-2;Q9NW68-8;Q9NW68-9;Q9NW68-4	17;16;16;15;14;11;9;8	17;16;16;15;14;11;9;8	17;16;16;15;14;11;9;8	BSD domain-containing protein 1	BSDC1	+	BSD domain-containing protein 1 OS=Homo sapiens OX=9606 GN=BSDC1 PE=1 SV=1;Isoform 7 of BSD domain-containing protein 1 OS=Homo sapiens OX=9606 GN=BSDC1;Isoform 3 of BSD domain-containing protein 1 OS=Homo sapiens OX=9606 GN=BSDC1;Isoform 2 of BSD domain-c	8	17	17	17	17	17	17	51.4	51.4	51.4	47.163	430	430;447;474;428;374;335;353;173	21.2			1	1	1	1	1					1	1	3	3	2	4	4	3	3	2			3	5	2	2	8	3	2	1							2			0	131.78	By MS/MS	51.4	2714800000	1640	2714800000	142880000	142880000	57				8282	1735;31043;33575;35471;48312;48488;52323;57700;69237;75206;81784;91454;91455;93160;95424;101081;101243	True;True;True;True;True;True;True;True;True;True;True;True;True;True;True;True;True	1905;34002;36789;38912;53115;53299;57476;63347;77037;77038;83917;91052;101607;101608;101609;103443;105931;112163;112343;112344	5752;103241;112861;112862;119196;170260;170261;170262;170263;170778;170779;185049;185050;204863;249867;249868;249869;249870;249871;249872;249873;249874;249875;249876;249877;249878;249879;249880;249881;275925;275926;275927;275928;275929;275930;275931;275932;275933;275934;275935;275936;275937;275938;275939;275940;296535;329694;329695;329696;329697;335183;335184;345298;345299;368876;369485;369486;369487;369488	5103;95548;104421;104422;110016;158646;158647;158648;158649;159082;171610;189840;232342;232343;232344;232345;232346;232347;232348;232349;232350;232351;232352;232353;232354;232355;232356;232357;255787;255788;255789;255790;255791;255792;255793;255794;255795;255796;255797;255798;255799;255800;255801;274229;274230;303909;303910;303911;303912;308775;308776;308777;308778;308779;318399;318400;318401;341161;341732;341733;341734;341735	5103;95548;104421;110016;158649;159082;171610;189840;232349;255792;274230;303910;303912;308775;318399;341161;341734	3482	7965;7966		371	32;176
P35613;P35613-2;P35613-4	P35613;P35613-2;P35613-4	12;12;9	12;12;9	4;4;1	Basigin	BSG	+	Basigin OS=Homo sapiens OX=9606 GN=BSG PE=1 SV=2;Isoform 2 of Basigin OS=Homo sapiens OX=9606 GN=BSG;Isoform 4 of Basigin OS=Homo sapiens OX=9606 GN=BSG	3	12	12	4	12	12	4	39.5	39.5	17.4	42.2	385	385;269;205	21.8	2	1		1	2	1	2	2			3	2	4	8	3	3	2	12	11	4	1	2	2	4	6	10	9	8	5	3	3	2	1	3	2	2	2	1	1	1	0	286.08	By MS/MS	39.5	25465000000	223	25465000000	1697700000	1697700000	77				2229	25957;32125;35128;43434;49943;82995;86734;86867;91468;91469;94348;100602	True;True;True;True;True;True;True;True;True;True;True;True	28388;35204;38537;47687;54887;54888;92349;96391;96392;96393;96543;101623;101624;101625;104749;104750;111636;111637	84825;84826;84827;84828;84829;84830;84831;84832;84833;84834;84835;84836;84837;84838;84839;84840;84841;84842;84843;84844;84845;84846;107576;107577;107578;118016;118017;118018;118019;118020;118021;151676;151677;176230;176231;176232;176233;176234;176235;176236;176237;176238;300642;300643;300644;313301;313302;313303;313304;313305;313306;313307;313308;313309;313310;313311;313312;313313;313314;313315;313316;313317;313318;313319;313320;313321;313322;313323;313324;313325;313326;313327;313328;313329;313330;313331;313332;313333;313334;313335;313336;313337;313338;313339;313340;313341;313342;313343;313790;313791;313792;313793;313794;313795;313796;329727;329728;329729;329730;329731;329732;329733;329734;329735;329736;329737;329738;329739;329740;329741;329742;329743;329744;329745;329746;329747;329748;329749;329750;329751;340108;340109;340110;340111;367206;367207;367208;367209;367210;367211;367212	77680;77681;77682;77683;77684;77685;77686;77687;77688;77689;77690;77691;77692;77693;77694;77695;77696;77697;77698;77699;77700;99578;108992;108993;108994;108995;108996;108997;140964;140965;140966;163720;163721;163722;163723;163724;163725;163726;277981;277982;289159;289160;289161;289162;289163;289164;289165;289166;289167;289168;289169;289170;289171;289172;289173;289174;289175;289176;289177;289178;289179;289180;289181;289182;289183;289184;289185;289186;289187;289188;289189;289190;289191;289192;289193;289194;289195;289196;289197;289198;289199;289200;289201;289202;289203;289204;289205;289206;289207;289208;289209;289210;289211;289212;289213;289214;289215;289216;289620;289621;289622;289623;289624;289625;289626;289627;289628;289629;289630;303935;303936;303937;303938;303939;303940;303941;303942;303943;303944;303945;303946;303947;303948;303949;303950;303951;303952;303953;303954;303955;303956;303957;303958;313307;313308;313309;313310;313311;339616;339617;339618;339619;339620	77686;99578;108997;140965;163725;277981;289196;289621;303940;303958;313311;339618	1269	2595;2596;2597	169	291	210;239;292	362
P35613-3	P35613-3	9	1	1	Basigin	BSG	+	Isoform 3 of Basigin OS=Homo sapiens OX=9606 GN=BSG	1	9	1	1	9	1	1	55.1	6.8	6.8	19.438	176	176	25.2																	1										1	1	1												1	-2	By MS/MS	55.1	23740000	7981	23740000	1978300	1978300	1	+			2230	25957;35128;35592;49943;82995;86734;86867;91468;91469	False;False;True;False;False;False;False;False;False	28388;38537;39046;54887;54888;92349;96391;96392;96393;96543;101623;101624;101625	84825;84826;84827;84828;84829;84830;84831;84832;84833;84834;84835;84836;84837;84838;84839;84840;84841;84842;84843;84844;84845;84846;118016;118017;118018;118019;118020;118021;119602;119603;119604;119605;176230;176231;176232;176233;176234;176235;176236;176237;176238;300642;300643;300644;313301;313302;313303;313304;313305;313306;313307;313308;313309;313310;313311;313312;313313;313314;313315;313316;313317;313318;313319;313320;313321;313322;313323;313324;313325;313326;313327;313328;313329;313330;313331;313332;313333;313334;313335;313336;313337;313338;313339;313340;313341;313342;313343;313790;313791;313792;313793;313794;313795;313796;329727;329728;329729;329730;329731;329732;329733;329734;329735;329736;329737;329738;329739;329740;329741;329742;329743;329744;329745;329746;329747;329748;329749;329750;329751	77680;77681;77682;77683;77684;77685;77686;77687;77688;77689;77690;77691;77692;77693;77694;77695;77696;77697;77698;77699;77700;108992;108993;108994;108995;108996;108997;110384;110385;163720;163721;163722;163723;163724;163725;163726;277981;277982;289159;289160;289161;289162;289163;289164;289165;289166;289167;289168;289169;289170;289171;289172;289173;289174;289175;289176;289177;289178;289179;289180;289181;289182;289183;289184;289185;289186;289187;289188;289189;289190;289191;289192;289193;289194;289195;289196;289197;289198;289199;289200;289201;289202;289203;289204;289205;289206;289207;289208;289209;289210;289211;289212;289213;289214;289215;289216;289620;289621;289622;289623;289624;289625;289626;289627;289628;289629;289630;303935;303936;303937;303938;303939;303940;303941;303942;303943;303944;303945;303946;303947;303948;303949;303950;303951;303952;303953;303954;303955;303956;303957;303958	77686;108997;110385;163725;277981;289196;289621;303940;303958	1269	2595;2596	169	82	30;83	153
Q10589-2;Q10589	Q10589-2;Q10589	1;1	1;1	1;1	Bone marrow stromal antigen 2	BST2	+	Isoform 2 of Bone marrow stromal antigen 2 OS=Homo sapiens OX=9606 GN=BST2;Bone marrow stromal antigen 2 OS=Homo sapiens OX=9606 GN=BST2 PE=1 SV=1	2	1	1	1	1	1	1	6	6	6	18.394	168	168;180	5					1																																				0.0050156	1.5245	By MS/MS	6	2688100	9080	2688100	336020	336020	1				3388	61267	TRUE	67350	217497	201992	201992
Q5T2E6;Q5T2E6-2	Q5T2E6;Q5T2E6-2	13;9	13;9	13;9	UPF0668 protein C10orf76	C10orf76	+	Armadillo-like helical domain-containing protein 3 OS=Homo sapiens OX=9606 GN=ARMH3 PE=1 SV=1;Isoform 2 of Armadillo-like helical domain-containing protein 3 OS=Homo sapiens OX=9606 GN=ARMH3	2	13	13	13	13	13	13	21.3	21.3	21.3	78.71	689	689;265	22.6											2	2	3	1	2	3			1					2	4	3			1	3	1		1	1	1	2					0	129.3	By MS/MS	21.3	918490000	3021	918490000	31672000	31672000	29				4389	3856;6234;40928;61281;62981;63471;67384;71252;83856;104976;107007;113024;113025	True;True;True;True;True;True;True;True;True;True;True;True;True	4225;6918;44885;67369;69193;69738;74404;79495;93292;116615;118825;125414;125415	13360;13361;13362;13363;13364;13365;21739;21740;140831;140832;217646;223626;225548;225549;225550;225551;241855;241856;241857;241858;258662;258663;303464;303465;303466;384710;391365;412086;412087;412088;412089;412090;412091	11927;11928;11929;11930;11931;19577;19578;130598;130599;202124;207554;209361;209362;224563;224564;224565;224566;224567;240209;240210;280406;280407;280408;356368;362521;381651;381652;381653;381654;381655	11931;19578;130598;202124;207554;209361;224566;240209;280407;356368;362521;381651;381655
Q9H741	Q9H741	7	7	7	UPF0454 protein C12orf49	C12orf49	+	UPF0454 protein C12orf49 OS=Homo sapiens OX=9606 GN=C12orf49 PE=1 SV=1	1	7	7	7	7	7	7	36.6	36.6	36.6	23.594	205	205	22.2												1	1				1	1	3	2	2					3		2	1								1				0	47.037	By MS/MS	36.6	767200000	3283	767200000	76720000	76720000	19				7771	13960;15231;38045;38046;69231;71602;98193	True;True;True;True;True;True;True	15310;15311;16749;41716;41717;77027;79880;108967	46606;46607;46608;46609;50787;50788;50789;129285;129286;129287;129288;129289;249821;260324;260325;260326;356311;356312	42343;42344;42345;42346;46340;46341;46342;46343;119523;119524;119525;119526;119527;119528;119529;232298;241741;241742;241743;241744;241745;328940;328941	42346;46341;119525;119529;232298;241743;328941	3334			101
Q86SX3-6;Q86SX3-2;Q86SX3;Q86SX3-5;Q86SX3-3;Q86SX3-4	Q86SX3-6;Q86SX3-2;Q86SX3;Q86SX3-5;Q86SX3-3;Q86SX3-4	18;17;17;13;13;9	18;17;17;13;13;9	18;17;17;13;13;9	Uncharacterized protein C14orf80	C14orf80	+	Isoform 6 of Tubulin epsilon and delta complex protein 1 OS=Homo sapiens OX=9606 GN=TEDC1;Isoform 2 of Tubulin epsilon and delta complex protein 1 OS=Homo sapiens OX=9606 GN=TEDC1;Tubulin epsilon and delta complex protein 1 OS=Homo sapiens OX=9606 GN=TEDC1	6	18	18	18	18	18	18	51.9	51.9	51.9	47.031	426	426;393;495;352;354;248	19.6				1	1	1	1	1	1	1	1	1			1	1	1	2	1	2	3	1	2	1	2	2	1	3	2	1						1					0	211.54	By MS/MS	51.9	836900000	3148	836900000	34871000	34871000	35				5133	2774;20631;21969;30519;31812;34565;39367;51856;53496;64720;74240;79150;86771;89461;89462;90874;90875;105335	True;True;True;True;True;True;True;True;True;True;True;True;True;True;True;True;True;True	3036;22550;24062;33447;34856;37916;43206;56954;58732;71110;82892;88180;96435;99380;99381;100980;100981;117011	9144;9145;9146;67328;67329;71852;71853;101759;101760;106249;106250;106251;106252;106253;106254;106255;106256;106257;106258;116248;135272;183019;183020;188659;188660;230420;272001;288662;313467;322960;322961;327579;327580;327581;327582;386041	8171;8172;61392;61393;61394;65553;94191;94192;98412;98413;98414;98415;98416;98417;98418;98419;107404;107405;125290;169772;169773;174895;174896;213757;213758;252252;267127;267128;289332;297854;297855;302086;302087;357620;357621	8171;61392;65553;94191;98418;107405;125290;169773;174895;213758;252252;267128;289332;297854;297855;302086;302087;357620
Q9BSU1;Q9BSU1-2	Q9BSU1	6;2	6;2	6;2	UPF0183 protein C16orf70	C16orf70	+	UPF0183 protein C16orf70 OS=Homo sapiens OX=9606 GN=C16orf70 PE=1 SV=1	2	6	6	6	6	6	6	22	22	22	47.524	422	422;258	27.9																					1	1						2		1	2	1									0	17.273	By MS/MS	22	89337000	6471	89337000	4702000	4702000	7				7228	57270;67728;69412;93096;108831;110553	True;True;True;True;True;True	62888;74881;77293;103375;120830;122682	203387;243517;250601;335006;335007;398418;403205;403206	188482;226192;233050;308606;308607;368984;373453	188482;226192;233050;308607;368984;373453
Q9HAS0	Q9HAS0	15	15	15	Protein Njmu-R1	C17orf75	+	Protein Njmu-R1 OS=Homo sapiens OX=9606 GN=C17orf75 PE=1 SV=2	1	15	15	15	15	15	15	45.5	45.5	45.5	44.621	396	396	19.7			1	1	1	1	1	1	2	1	1						2		2	2	1	1	2	4	1	1	3			2	3					1					0	173.43	By MS/MS	45.5	1167900000	2699	1167900000	50778000	50778000	31				7882	3987;30417;31976;33082;58740;67962;69762;72458;73481;76346;80881;83217;93066;101709;107772	True;True;True;True;True;True;True;True;True;True;True;True;True;True;True	4386;33334;35045;36251;64482;75217;75218;77716;80903;82074;85151;90090;92590;103342;112854;119668	13917;13918;13919;101274;101275;107053;111418;111419;208851;208852;244441;244442;252080;252081;252082;252083;252084;252085;252086;264536;268881;279868;279869;279870;279871;293859;301417;301418;301419;334917;334918;334919;371129;394504;394505	12450;93739;93740;93741;99132;103113;103114;193807;227160;227161;234408;234409;234410;234411;234412;245620;249527;259362;259363;259364;259365;271797;278660;278661;278662;278663;308528;308529;343492;365383;365384	12450;93739;99132;103113;193807;227160;234411;245620;249527;259363;271797;278660;308529;343492;365384		7666			9
Q9NS00-2;Q9NS00	Q9NS00-2;Q9NS00	21;21	21;21	21;21	Glycoprotein-N-acetylgalactosamine 3-beta-galactosyltransferase 1	C1GALT1	+	Isoform 2 of Glycoprotein-N-acetylgalactosamine 3-beta-galactosyltransferase 1 OS=Homo sapiens OX=9606 GN=C1GALT1;Glycoprotein-N-acetylgalactosamine 3-beta-galactosyltransferase 1 OS=Homo sapiens OX=9606 GN=C1GALT1 PE=1 SV=1	2	21	21	21	21	21	21	68	68	68	35.934	309	309;363	22.9					1	2	2	4	2	1	3	2	4	6	8	5	2	4	6	4	3	4	3	1	3	5	3	2	6	2	2	2	3	1	1	1	5	8	4	3	0	206.51	By MS/MS	68	11592000000	528	11592000000	772800000	772800000	115				8148	1236;2525;10462;10463;10856;11917;12176;15832;19215;23478;29347;38849;42919;77766;82261;82262;100630;103519;103520;109265;110367	True;True;True;True;True;True;True;True;True;True;True;True;True;True;True;True;True;True;True;True;True	1363;2768;11525;11526;11527;11953;13105;13385;17398;21037;25701;32143;42610;47105;47106;86684;86685;91559;91560;111668;114889;114890;114891;121303;122485	4224;4225;4226;4227;4228;4229;8192;8193;8194;8195;8196;8197;35451;35452;35453;35454;35455;35456;35457;35458;35459;35460;35461;36474;36475;36476;36477;36478;36479;36480;36481;39844;39845;39846;39847;39848;40729;40730;52481;62704;62705;62706;62707;62708;62709;62710;62711;76363;76364;76365;76366;76367;76368;76369;76370;76371;76372;76373;76374;76375;76376;76377;76378;76379;76380;97080;133069;133070;149694;149695;149696;149697;149698;149699;149700;149701;149702;149703;149704;149705;149706;149707;149708;149709;149710;149711;149712;284249;284250;284251;284252;284253;284254;297928;297929;297930;367330;367331;367332;367333;367334;378746;378747;378748;378749;378750;378751;399774;399775;402605;402606;402607;402608;402609;402610;402611;402612;402613	3737;3738;3739;3740;3741;3742;3743;3744;3745;3746;7303;7304;7305;7306;7307;7308;7309;7310;7311;31939;31940;31941;31942;31943;31944;31945;31946;31947;32934;32935;32936;32937;32938;32939;32940;32941;36081;36082;36083;36084;36924;47874;57198;57199;57200;57201;57202;57203;57204;69705;69706;69707;69708;69709;69710;69711;69712;89728;123172;138976;138977;138978;138979;138980;138981;138982;138983;138984;138985;138986;138987;138988;138989;138990;138991;138992;138993;138994;138995;138996;138997;138998;138999;263200;263201;263202;263203;263204;275559;275560;275561;339737;339738;339739;339740;339741;350625;350626;350627;350628;350629;370256;372882;372883;372884;372885;372886;372887;372888;372889;372890;372891;372892;372893;372894;372895	3740;7308;31942;31944;32938;36082;36924;47874;57200;69708;89728;123172;138985;263203;275559;275561;339739;350626;350629;370256;372892		7836;7837;7838;7839;7840			63;94;121;207;247
Q96EU7	Q96EU7	19	19	19	C1GALT1-specific chaperone 1	C1GALT1C1	+	C1GALT1-specific chaperone 1 OS=Homo sapiens OX=9606 GN=C1GALT1C1 PE=1 SV=1	1	19	19	19	19	19	19	65.7	65.7	65.7	36.382	318	318	23.6	1	1	1	1	1	1	1	1	1	1	1	1	2	2	3	2	4	4	1	2			1	4	10	5	4	4	2	3	4	3	6	4	3	2		1	1	1	0	153.65	By MS/MS	65.7	6598600000	850	6598600000	388150000	388150000	76				6594	1713;2284;10573;14823;16429;17301;47726;60324;68024;75842;78363;83458;92703;101256;108382;108383;110045;110046;112723	True;True;True;True;True;True;True;True;True;True;True;True;True;True;True;True;True;True;True	1880;2501;11651;11652;16312;18037;18959;18960;18961;52488;66338;75310;75311;84614;87342;92852;102959;112359;120343;120344;122143;122144;125090	5666;5667;5668;5669;5670;7515;35811;35812;35813;35814;35815;49585;49586;49587;49588;49589;54386;54387;54388;54389;56942;56943;56944;56945;168377;168378;168379;168380;168381;168382;168383;168384;168385;168386;168387;214755;214756;214757;244799;244800;244801;244802;277922;277923;277924;277925;277926;277927;286378;302174;302175;333874;333875;333876;333877;369531;397022;397023;397024;397025;397026;397027;397028;397029;397030;397031;397032;397033;397034;397035;397036;397037;397038;401670;401671;401672;401673;401674;401675;401676;401677;401678;401679;401680;401681;401682;401683;401684;401685;410954	5029;5030;5031;6656;32284;32285;32286;32287;32288;45183;45184;45185;49595;49596;49597;49598;51993;51994;51995;51996;156965;156966;156967;156968;156969;156970;156971;156972;156973;199414;199415;199416;199417;199418;199419;227538;227539;227540;227541;227542;227543;257626;257627;257628;257629;257630;265096;279324;279325;279326;307607;307608;341779;341780;367718;367719;367720;367721;367722;367723;367724;367725;367726;367727;367728;367729;372080;372081;372082;372083;372084;372085;372086;372087;372088;372089;372090;372091;372092;380666	5031;6656;32284;45184;49595;51996;156970;199415;227543;257628;265096;279326;307608;341780;367720;367722;372091;372092;380666	3006	6820;6821;6822;6823;6824		279	1;213;259;274;286
Q9BWL3;Q9BWL3-2;Q9BWL3-3	Q9BWL3;Q9BWL3-2;Q9BWL3-3	9;7;6	9;7;6	1;1;1	Uncharacterized protein C1orf43	C1orf43	+	Protein C1orf43 OS=Homo sapiens OX=9606 GN=C1orf43 PE=2 SV=1;Isoform 2 of Protein C1orf43 OS=Homo sapiens OX=9606 GN=C1orf43;Isoform 3 of Protein C1orf43 OS=Homo sapiens OX=9606 GN=C1orf43	3	9	9	1	9	9	1	45.1	45.1	7.1	28.779	253	253;219;189	19.6									1	1	1	1	1	1	1			1						2	2	1			2	1											0	37.676	By MS/MS	45.1	385250000	4341	385250000	32104000	32104000	11				7362	14209;14650;34334;58936;82500;93325;105656;111149;112558	True;True;True;True;True;True;True;True;True	15588;16126;37665;64693;91813;103625;117363;123329;124915	47551;47552;49120;49121;49122;115535;115536;209505;209506;209507;298779;298780;335783;387102;405153;410412	43260;44720;106731;194456;194457;276304;309320;358642;375295;375296;380168	43260;44720;106731;194456;276304;309320;358642;375295;380168
Q9BWL3-4	Q9BWL3-4	7	1	0	Uncharacterized protein C1orf43	C1orf43	+	Isoform 4 of Protein C1orf43 OS=Homo sapiens OX=9606 GN=C1orf43	1	7	1	0	7	1	0	46.8	5.5	0	22.667	201	201	23																							1																		0	6.7091	By MS/MS	46.8	14899000	8396	14899000	1241600	1241600	1				7363	14209;14650;58935;93325;105656;111149;112558	False;False;True;False;False;False;False	15588;16126;64692;103625;117363;123329;124915	47551;47552;49120;49121;49122;209504;335783;387102;405153;410412	43260;44720;194455;309320;358642;375295;375296;380168	43260;44720;194455;309320;358642;375295;380168
Q8NDZ4;Q8NDZ4-2	Q8NDZ4;Q8NDZ4-2	29;17	29;17	29;17	Deleted in autism protein 1	C3orf58	+	Divergent protein kinase domain 2A OS=Homo sapiens OX=9606 GN=DIPK2A PE=1 SV=1;Isoform 2 of Divergent protein kinase domain 2A OS=Homo sapiens OX=9606 GN=DIPK2A	2	29	29	29	29	29	29	56.3	56.3	56.3	49.481	430	430;221	19.1	2	2	5	5	5	5	5	7	6	5	6	6	6	5	6	8	10	9	8	8	2	4	9	7	2	6	1	2	3	6	6	4	3	3	3	5	5	2	2	3	0	258.84	By MS/MS	56.3	24318000000	240	24318000000	1279900000	1279900000	182				5831	8338;9783;10550;10551;12474;12603;12604;15445;16930;20333;20334;21188;24647;27327;35841;36916;53460;53461;57533;59332;69074;73733;79403;79404;82173;82175;102649;102650;111738	True;True;True;True;True;True;True;True;True;True;True;True;True;True;True;True;True;True;True;True;True;True;True;True;True;True;True;True;True	9213;10800;10801;11625;11626;13703;13846;13847;16982;18564;22238;22239;23155;23156;26962;26963;29885;39324;40504;58691;58692;63166;65129;76804;76805;82355;88491;88492;91465;91466;91468;113926;113927;123982	28711;28712;28713;28714;33520;33521;33522;33523;33524;33525;33526;33527;35759;35760;35761;35762;35763;41690;42309;42310;42311;42312;42313;42314;42315;42316;42317;42318;42319;51385;51386;51387;51388;55838;55839;55840;55841;55842;55843;55844;55845;55846;55847;55848;55849;55850;55851;55852;55853;55854;55855;55856;66414;66415;66416;66417;66418;66419;66420;66421;66422;66423;69176;69177;69178;69179;69180;79884;79885;79886;79887;79888;90197;120535;120536;120537;120538;120539;120540;120541;120542;120543;120544;120545;120546;120547;120548;120549;120550;120551;120552;120553;120554;120555;120556;120557;120558;120559;120560;120561;120562;120563;120564;124541;188523;188524;188525;188526;188527;188528;188529;188530;188531;188532;188533;188534;188535;188536;188537;188538;188539;204279;204280;204281;204282;204283;204284;204285;210804;210805;210806;210807;210808;210809;210810;210811;210812;210813;210814;249038;249039;270010;270011;270012;270013;270014;270015;270016;270017;270018;270019;289503;289504;289505;289506;289507;289508;289509;289510;297603;297604;297605;297606;297607;297608;297610;297611;297612;375632;375633;375634;375635;375636;375637;375638;375639;375640;375641;375642;375643;375644;375645;375646;375647;375648;375649;375650;375651;407880;407881;407882;407883;407884;407885;407886;407887;407888	25908;25909;25910;25911;30132;30133;30134;30135;30136;30137;30138;30139;30140;30141;30142;30143;32230;32231;32232;32233;32234;37795;38412;38413;38414;38415;38416;38417;38418;38419;38420;38421;38422;38423;38424;38425;46893;46894;46895;46896;46897;50982;50983;50984;50985;50986;50987;50988;50989;50990;50991;50992;50993;50994;50995;60582;60583;60584;60585;60586;60587;60588;60589;60590;60591;63048;63049;63050;63051;63052;72898;72899;72900;72901;72902;72903;82878;111264;111265;111266;111267;111268;111269;111270;111271;111272;111273;111274;111275;111276;111277;111278;111279;111280;111281;111282;111283;111284;111285;111286;111287;111288;111289;114981;174783;174784;174785;174786;174787;174788;174789;174790;174791;174792;174793;174794;174795;174796;174797;174798;189252;189253;189254;189255;189256;189257;189258;189259;189260;189261;189262;195663;195664;195665;195666;195667;195668;195669;195670;195671;195672;195673;231492;231493;250520;250521;250522;250523;250524;250525;250526;250527;267925;267926;267927;267928;267929;267930;267931;267932;275267;275268;275269;275270;275271;275272;275273;275275;275276;347690;347691;347692;347693;347694;347695;347696;347697;347698;347699;347700;347701;347702;347703;347704;347705;347706;347707;347708;347709;347710;347711;347712;347713;347714;347715;377678;377679;377680;377681;377682;377683	25908;30139;32231;32234;37795;38417;38424;46897;50983;60586;60591;63049;72899;82878;111278;114981;174797;174798;189254;195668;231492;250522;267928;267930;275271;275275;347690;347698;377681	2773;2774;2775	6207;6208		69;427;428	141;239
Q8N8J7	Q8N8J7	3	3	3	Uncharacterized protein C4orf32	C4orf32	+	Uncharacterized protein FAM241A OS=Homo sapiens OX=9606 GN=FAM241A PE=2 SV=2	1	3	3	3	3	3	3	30.3	30.3	30.3	14.652	132	132	14.8		2													1												1	1													0	4.5737	By MS/MS	30.3	108360000	6209	108360000	15480000	15480000	4				5702	10736;23049;71514	True;True;True	11824;25230;79782	36188;74936;74937;259955;259956	32663;68389;68390;241396	32663;68390;241396
Q6UWU4-2;Q6UWU4;Q6UWU4-3	Q6UWU4-2;Q6UWU4;Q6UWU4-3	7;7;5	7;7;5	7;7;5	Bombesin receptor-activated protein C6orf89	C6orf89	+	Isoform 2 of Bombesin receptor-activated protein C6orf89 OS=Homo sapiens OX=9606 GN=C6orf89;Bombesin receptor-activated protein C6orf89 OS=Homo sapiens OX=9606 GN=C6orf89 PE=1 SV=1;Isoform 3 of Bombesin receptor-activated protein C6orf89 OS=Homo sapiens OX	3	7	7	7	7	7	7	23.2	23.2	23.2	40.734	354	354;347;241	25.1																1	1			1		1			1	2	1		1	1								1			0	10.455	By MS/MS	23.2	305650000	4701	305650000	19103000	19103000	10				4817	10759;20604;36984;56094;59876;62805;104726	True;True;True;True;True;True;True	11850;22523;40577;61601;65805;69008;116276	36282;67267;124874;124875;198821;198822;212815;212816;223033;223034;383508	32741;61336;115256;115257;184311;184312;197588;207003;207004;355296	32741;61336;115257;184312;197588;207003;355296
Q96MD7-1;Q96MD7;Q96MD7-2	Q96MD7-1;Q96MD7	5;3;2	5;3;2	5;3;2	Uncharacterized protein C9orf85	C9orf85	+	Isoform 2 of Uncharacterized protein C9orf85 OS=Homo sapiens OX=9606 GN=C9orf85;Uncharacterized protein C9orf85 OS=Homo sapiens OX=9606 GN=C9orf85 PE=1 SV=1	3	5	5	5	5	5	5	29.9	29.9	29.9	18.264	157	157;179;35	19.2																	3	4	2	1	1							1													0	11.891	By MS/MS	29.9	619230000	3634	619230000	88461000	88461000	10				6817	15738;17829;38734;47791;68867	True;True;True;True;True	17294;19546;42490;52557;76490	52143;52144;58619;58620;132679;132680;168558;168559;168560;168561;168562;247946	47555;47556;53529;53530;122857;122858;157129;157130;157131;157132;230514	47556;53529;122857;157132;230514
O43852;O43852-3;O43852-6;O43852-10;O43852-5;O43852-15;O43852-13;O43852-14;O43852-11;O43852-9;O43852-12	O43852;O43852-3;O43852-6;O43852-10;O43852-5;O43852-15	25;25;19;17;15;14;11;11;11;10;4	25;25;19;17;15;14;11;11;11;10;4	7;7;7;7;7;0;7;7;7;2;0	Calumenin	CALU	+	Calumenin OS=Homo sapiens OX=9606 GN=CALU PE=1 SV=2;Isoform 3 of Calumenin OS=Homo sapiens OX=9606 GN=CALU;Isoform 6 of Calumenin OS=Homo sapiens OX=9606 GN=CALU;Isoform 10 of Calumenin OS=Homo sapiens OX=9606 GN=CALU;Isoform 5 of Calumenin OS=Homo sapiens	11	25	25	7	25	25	7	61.3	61.3	14.9	37.106	315	315;323;265;224;229;164;139;147;170;154;74	14.8	8	7	4	7	9	11	13	13	15	7	11	15	11	9	11	17	21	11	5	6	7	9	7	7	11	7	3	4	1	2	1	1	1	1	1	1	1	1	1	1	0	323.31	By MS/MS	61.3	36142000000	150	36142000000	2258900000	2258900000	288				668	12345;12346;12408;13295;15281;16545;18114;22451;22452;32176;38288;40333;40334;66247;66248;85321;94499;94500;94605;102213;102287;109147;109148;110338;110339	True;True;True;True;True;True;True;True;True;True;True;True;True;True;True;True;True;True;True;True;True;True;True;True;True	13564;13565;13631;14608;14609;16801;18161;19853;19854;24577;24578;35258;41981;44242;44243;72801;72802;72803;72804;72805;94862;104918;104919;105031;113428;113513;121177;121178;122456;122457	41288;41289;41290;41291;41292;41293;41294;41295;41296;41297;41298;41299;41457;41458;41459;41460;41461;41462;41463;41464;41465;41466;41467;41468;41469;41470;41471;41472;44608;44609;44610;44611;44612;44613;44614;44615;44616;44617;44618;44619;44620;44621;44622;44623;44624;44625;44626;44627;44628;44629;44630;44631;44632;44633;44634;44635;44636;44637;44638;50945;50946;50947;50948;50949;54715;54716;54717;54718;54719;54720;54721;54722;54723;54724;54725;54726;54727;54728;54729;54730;54731;54732;54733;54734;54735;54736;54737;54738;59607;59608;59609;59610;59611;59612;59613;59614;59615;59616;59617;59618;59619;59620;59621;59622;59623;59624;59625;59626;59627;59628;59629;59630;59631;59632;59633;59634;73126;73127;73128;73129;73130;73131;73132;73133;73134;73135;73136;73137;73138;73139;73140;73141;73142;73143;73144;73145;73146;73147;73148;107775;107776;107777;107778;107779;130670;130671;130672;130673;130674;130675;130676;130677;130678;130679;130680;130681;130682;130683;130684;130685;130686;130687;130688;130689;130690;139028;139029;139030;139031;139032;139033;139034;139035;139036;139037;236366;236367;236368;236369;236370;236371;236372;236373;236374;236375;236376;236377;236378;236379;236380;236381;308496;308497;308498;308499;308500;340617;340618;340619;340620;340621;340622;340623;340624;340625;340626;340627;340628;340629;340630;340631;341014;341015;341016;341017;341018;341019;341020;341021;341022;341023;341024;341025;341026;341027;341028;341029;341030;341031;341032;341033;341034;341035;341036;341037;341038;341039;341040;341041;341042;341043;341044;341045;341046;341047;341048;341049;341050;341051;341052;341053;341054;341055;341056;341057;341058;341059;341060;373254;373255;373256;373257;373258;373999;374000;374001;374002;374003;374004;399372;399373;399374;399375;399376;399377;402547;402548;402549;402550	37438;37439;37440;37441;37442;37443;37444;37445;37446;37447;37448;37603;37604;37605;37606;37607;37608;37609;37610;37611;37612;37613;40522;40523;40524;40525;40526;40527;40528;40529;40530;40531;40532;40533;40534;40535;40536;40537;40538;40539;40540;40541;40542;40543;40544;40545;40546;46490;46491;46492;46493;46494;49898;49899;49900;49901;49902;49903;49904;49905;49906;49907;49908;49909;49910;49911;49912;49913;49914;49915;49916;49917;49918;49919;49920;49921;49922;49923;49924;49925;49926;49927;49928;49929;49930;49931;49932;49933;49934;49935;49936;49937;49938;49939;49940;49941;49942;49943;49944;49945;49946;49947;49948;49949;54437;54438;54439;54440;54441;54442;54443;54444;54445;54446;54447;54448;54449;54450;54451;54452;54453;54454;54455;54456;54457;54458;54459;54460;54461;54462;54463;54464;54465;54466;54467;54468;66718;66719;66720;66721;66722;66723;66724;66725;66726;66727;66728;66729;66730;66731;66732;66733;66734;66735;66736;66737;66738;66739;99756;99757;99758;99759;99760;120925;120926;120927;120928;120929;120930;120931;120932;120933;120934;120935;120936;120937;120938;120939;120940;120941;120942;128863;128864;128865;128866;128867;128868;128869;219395;219396;219397;219398;219399;219400;219401;219402;219403;219404;219405;219406;219407;219408;219409;284788;284789;284790;284791;284792;313775;313776;313777;313778;313779;313780;313781;313782;313783;313784;313785;313786;314148;314149;314150;314151;314152;314153;314154;314155;314156;314157;314158;314159;314160;314161;314162;314163;314164;314165;314166;314167;314168;314169;314170;314171;314172;314173;314174;314175;314176;314177;314178;314179;314180;314181;314182;314183;314184;314185;314186;314187;314188;314189;314190;314191;314192;314193;314194;314195;314196;314197;314198;345401;345402;345403;345404;346182;346183;346184;346185;346186;369892;369893;369894;369895;369896;369897;369898;369899;369900;372821;372822;372823	37441;37445;37606;40528;46492;49911;54438;66724;66739;99757;120932;128866;128869;219397;219402;284792;313779;313786;314178;345401;346185;369894;369900;372822;372823		606;607;608			162;188;197
O43852-2;O43852-4;O43852-8;O43852-7	O43852-2;O43852-4;O43852-8	23;23;13;9	5;5;5;5	5;5;5;5	Calumenin	CALU	+	Isoform 2 of Calumenin OS=Homo sapiens OX=9606 GN=CALU;Isoform 4 of Calumenin OS=Homo sapiens OX=9606 GN=CALU;Isoform 8 of Calumenin OS=Homo sapiens OX=9606 GN=CALU	4	23	5	5	23	5	5	54	7.6	7.6	37.134	315	315;323;201;161	15.8								1	1			1	1	1	1	1		1	1	1		1	1																		0	19.951	By MS/MS	54	1440000000	2398	1440000000	89998000	89998000	8				669	12345;12346;12407;13295;15281;16545;18114;22451;22452;22867;38288;55454;55455;55456;66247;66248;94499;94500;94605;102213;102287;110338;110339	False;False;True;False;False;False;False;False;False;True;False;True;True;True;False;False;False;False;False;False;False;False;False	13564;13565;13630;14608;14609;16801;18161;19853;19854;24577;24578;25039;41981;60904;60905;60906;72801;72802;72803;72804;72805;104918;104919;105031;113428;113513;122456;122457	41288;41289;41290;41291;41292;41293;41294;41295;41296;41297;41298;41299;41455;41456;44608;44609;44610;44611;44612;44613;44614;44615;44616;44617;44618;44619;44620;44621;44622;44623;44624;44625;44626;44627;44628;44629;44630;44631;44632;44633;44634;44635;44636;44637;44638;50945;50946;50947;50948;50949;54715;54716;54717;54718;54719;54720;54721;54722;54723;54724;54725;54726;54727;54728;54729;54730;54731;54732;54733;54734;54735;54736;54737;54738;59607;59608;59609;59610;59611;59612;59613;59614;59615;59616;59617;59618;59619;59620;59621;59622;59623;59624;59625;59626;59627;59628;59629;59630;59631;59632;59633;59634;73126;73127;73128;73129;73130;73131;73132;73133;73134;73135;73136;73137;73138;73139;73140;73141;73142;73143;73144;73145;73146;73147;73148;74460;74461;74462;74463;74464;130670;130671;130672;130673;130674;130675;130676;130677;130678;130679;130680;130681;130682;130683;130684;130685;130686;130687;130688;130689;130690;196123;196124;196125;196126;196127;236366;236367;236368;236369;236370;236371;236372;236373;236374;236375;236376;236377;236378;236379;236380;236381;340617;340618;340619;340620;340621;340622;340623;340624;340625;340626;340627;340628;340629;340630;340631;341014;341015;341016;341017;341018;341019;341020;341021;341022;341023;341024;341025;341026;341027;341028;341029;341030;341031;341032;341033;341034;341035;341036;341037;341038;341039;341040;341041;341042;341043;341044;341045;341046;341047;341048;341049;341050;341051;341052;341053;341054;341055;341056;341057;341058;341059;341060;373254;373255;373256;373257;373258;373999;374000;374001;374002;374003;374004;402547;402548;402549;402550	37438;37439;37440;37441;37442;37443;37444;37445;37446;37447;37448;37601;37602;40522;40523;40524;40525;40526;40527;40528;40529;40530;40531;40532;40533;40534;40535;40536;40537;40538;40539;40540;40541;40542;40543;40544;40545;40546;46490;46491;46492;46493;46494;49898;49899;49900;49901;49902;49903;49904;49905;49906;49907;49908;49909;49910;49911;49912;49913;49914;49915;49916;49917;49918;49919;49920;49921;49922;49923;49924;49925;49926;49927;49928;49929;49930;49931;49932;49933;49934;49935;49936;49937;49938;49939;49940;49941;49942;49943;49944;49945;49946;49947;49948;49949;54437;54438;54439;54440;54441;54442;54443;54444;54445;54446;54447;54448;54449;54450;54451;54452;54453;54454;54455;54456;54457;54458;54459;54460;54461;54462;54463;54464;54465;54466;54467;54468;66718;66719;66720;66721;66722;66723;66724;66725;66726;66727;66728;66729;66730;66731;66732;66733;66734;66735;66736;66737;66738;66739;67958;67959;67960;120925;120926;120927;120928;120929;120930;120931;120932;120933;120934;120935;120936;120937;120938;120939;120940;120941;120942;181933;181934;181935;219395;219396;219397;219398;219399;219400;219401;219402;219403;219404;219405;219406;219407;219408;219409;313775;313776;313777;313778;313779;313780;313781;313782;313783;313784;313785;313786;314148;314149;314150;314151;314152;314153;314154;314155;314156;314157;314158;314159;314160;314161;314162;314163;314164;314165;314166;314167;314168;314169;314170;314171;314172;314173;314174;314175;314176;314177;314178;314179;314180;314181;314182;314183;314184;314185;314186;314187;314188;314189;314190;314191;314192;314193;314194;314195;314196;314197;314198;345401;345402;345403;345404;346182;346183;346184;346185;346186;372821;372822;372823	37441;37445;37602;40528;46492;49911;54438;66724;66739;67958;120932;181933;181934;181935;219397;219402;313779;313786;314178;345401;346185;372822;372823		606;607;608			162;188;197
Q86VP6;Q86VP6-2;Q86VP6-3	Q86VP6;Q86VP6-2	48;42;8	48;42;8	46;40;8	Cullin-associated NEDD8-dissociated protein 1	CAND1	+	Cullin-associated NEDD8-dissociated protein 1 OS=Homo sapiens OX=9606 GN=CAND1 PE=1 SV=2;Isoform 2 of Cullin-associated NEDD8-dissociated protein 1 OS=Homo sapiens OX=9606 GN=CAND1	3	48	48	46	48	48	46	37.9	37.9	37.1	136.37	1230	1230;1062;403	22	2	2	2	3		1	1	2	3	6	6	9	8	7	7	4	3	1	2	3	5	8	6	9	6	14	13	12	8	7	6	6	3	3	4	3	3	2	2		0	199.91	By MS/MS	37.9	11420000000	537	11420000000	184190000	184190000	142				5213	227;1534;5564;7330;8420;10269;10311;10914;13226;13666;13667;13864;15471;19158;20793;22583;23925;24557;27665;29127;36664;37138;39176;39177;41535;46366;53268;63461;64023;64227;64654;68058;69768;70473;73697;74861;80434;84494;92086;92750;95966;95967;98824;99030;99269;99810;99811;102859	True;True;True;True;True;True;True;True;True;True;True;True;True;True;True;True;True;True;True;True;True;True;True;True;True;True;True;True;True;True;True;True;True;True;True;True;True;True;True;True;True;True;True;True;True;True;True;True	254;1688;6110;8106;9302;11322;11365;12014;14530;14999;15000;15206;17009;20980;22723;24720;26181;26182;26864;30261;30262;30263;31898;40234;40739;40740;42987;42988;45556;50977;58484;69727;70343;70573;71039;75359;75360;77723;77724;78540;78541;82313;83549;89594;93982;102292;103010;106515;106516;109666;109896;110157;110755;110756;110757;114166	832;833;834;835;5091;5092;5093;19098;19099;19100;19101;25522;25523;28972;28973;34984;34985;35077;35078;36703;44407;44408;45794;45795;45796;46333;51449;62597;62598;67838;67839;73580;73581;77676;77677;77678;77679;77680;77681;77682;77683;77684;77685;77686;77687;77688;77689;77690;79598;79599;91343;91344;91345;91346;91347;91348;91349;91350;91351;96332;96333;96334;96335;96336;96337;96338;123689;123690;125333;125334;125335;125336;125337;125338;125339;134455;134456;143150;143151;143152;162879;162880;162881;162882;162883;187933;187934;187935;187936;225526;227725;228657;228658;228659;228660;228661;230213;244978;244979;244980;244981;244982;244983;244984;244985;244986;244987;252137;252138;252139;252140;252141;254920;254921;254922;254923;269833;269834;269835;269836;269837;269838;269839;269840;269841;269842;269843;269844;269845;269846;269847;269848;274707;292341;292342;292343;292344;292345;305778;305779;305780;305781;305782;305783;305784;305785;331551;331552;331553;334040;334041;334042;347542;347543;347544;347545;359329;359330;359331;360259;360260;360261;361814;361815;364211;364212;364213;364214;364215;364216;364217;364218;364219;364220;364221;364222;364223;364224;364225;364226;364227;364228;364229;364230;364231;364232;376523;376524;376525;376526;376527;376528	766;767;4513;4514;17110;17111;17112;17113;23029;23030;26106;26107;26108;26109;31508;31593;31594;33166;40342;41578;41579;41580;42087;46953;57098;57099;57100;57101;61811;61812;61813;67130;70880;70881;70882;70883;70884;70885;70886;70887;70888;70889;70890;70891;70892;70893;72650;72651;84051;84052;84053;84054;84055;84056;84057;84058;84059;84060;84061;89006;89007;89008;89009;89010;89011;89012;89013;114122;114123;115678;115679;115680;115681;115682;115683;124470;124471;132834;132835;151543;151544;151545;151546;151547;151548;151549;174291;174292;209342;211311;212191;212192;212193;212194;213565;213566;227697;227698;227699;227700;227701;227702;227703;227704;227705;227706;234451;234452;234453;236999;237000;237001;237002;250359;250360;250361;250362;250363;250364;250365;250366;250367;254679;270440;270441;270442;282432;282433;282434;282435;282436;282437;282438;305525;305526;307779;307780;307781;320743;320744;320745;331881;331882;331883;331884;331885;331886;332863;332864;334606;334607;334608;336779;336780;336781;336782;336783;336784;336785;336786;336787;336788;336789;336790;336791;336792;336793;336794;336795;336796;336797;348562;348563;348564;348565;348566;348567;348568	767;4514;17110;23030;26107;31508;31593;33166;40342;41578;41579;42087;46953;57098;61812;67130;70891;72651;84057;89009;114123;115681;124470;124471;132835;151547;174291;209342;211311;212194;213566;227702;234452;237001;250363;254679;270441;282434;305526;307781;320743;320744;331884;332863;334608;336781;336785;348562	346;2621;2622	750;5865;5866;5867;5868		28;61;1031	25;31;367;778;1068
Q8WVQ1;Q8WVQ1-3;Q8WVQ1-2	Q8WVQ1;Q8WVQ1-3;Q8WVQ1-2	28;28;14	28;28;14	28;28;14	Soluble calcium-activated nucleotidase 1	CANT1	+	Soluble calcium-activated nucleotidase 1 OS=Homo sapiens OX=9606 GN=CANT1 PE=1 SV=1;Isoform 3 of Soluble calcium-activated nucleotidase 1 OS=Homo sapiens OX=9606 GN=CANT1;Isoform 2 of Soluble calcium-activated nucleotidase 1 OS=Homo sapiens OX=9606 GN=CANT	3	28	28	28	28	28	28	73.1	73.1	73.1	44.839	401	401;350;245	23.2	2	2	2	2	2	2	2	2	1	1	1	3	3	5	4	6	5	4	1	3	3	3	6	5	9	5	8	10	6	4	2	1	1	5	11	10	3	1	1	1	0	323.31	By MS/MS	73.1	22941000000	259	22941000000	955880000	955880000	124				6146	95;2124;2125;6755;8994;12785;24526;26709;27276;30253;31440;33824;34968;35514;36678;40023;40024;41780;45955;48252;48558;66117;66118;66155;76034;95231;100025;107670	True;True;True;True;True;True;True;True;True;True;True;True;True;True;True;True;True;True;True;True;True;True;True;True;True;True;True;True	105;2327;2328;7482;7483;9931;14043;26832;29208;29825;33161;34442;37064;37065;37066;38365;38366;38958;38959;40249;43913;43914;45817;50528;50529;53050;53375;72643;72644;72687;84812;84813;105717;111008;111009;119559	452;453;454;7045;7046;7047;7048;7049;23433;23434;23435;23436;23437;23438;31156;31157;31158;31159;31160;31161;42873;42874;42875;42876;42877;79525;79526;79527;79528;87994;87995;87996;87997;89977;89978;89979;89980;89981;89982;89983;100667;100668;100669;104863;113819;113820;113821;113822;117441;117442;117443;117444;119298;119299;119300;119301;119302;119303;119304;119305;119306;123737;138075;138076;138077;138078;143999;144000;161306;161307;161308;161309;161310;161311;161312;161313;169967;169968;169969;171137;171138;171139;171140;171141;171142;171143;171144;235885;235886;235887;235888;235889;235890;235891;235892;235893;235894;235895;235896;235897;235898;235899;235900;236026;236027;236028;278594;278595;278596;278597;278598;278599;278600;343858;343859;343860;343861;343862;343863;343864;343865;343866;343867;343868;343869;343870;343871;365207;365208;365209;365210;365211;365212;365213;365214;365215;365216;365217;365218;365219;365220;365221;365222;365223;365224;365225;365226;394020	418;419;420;421;422;423;424;425;6253;6254;6255;6256;6257;6258;21127;21128;21129;21130;21131;21132;21133;21134;27987;27988;27989;27990;27991;27992;27993;27994;38946;38947;38948;38949;72577;72578;72579;72580;80644;80645;80646;80647;80648;80649;80650;80651;82639;82640;82641;82642;93240;93241;93242;97165;105233;105234;105235;105236;108497;108498;108499;108500;108501;110123;110124;110125;110126;110127;110128;110129;110130;110131;110132;110133;114166;127972;127973;127974;127975;127976;127977;127978;133578;150132;150133;150134;150135;150136;150137;150138;158409;158410;158411;158412;158413;159382;159383;159384;159385;159386;159387;159388;218941;218942;218943;218944;218945;218946;218947;218948;218949;219086;219087;258233;258234;258235;258236;258237;258238;316917;316918;316919;316920;316921;316922;316923;316924;316925;316926;316927;337726;337727;337728;337729;337730;337731;337732;337733;337734;337735;337736;337737;337738;337739;337740;337741;337742;337743;337744;337745;337746;337747;337748;337749;364946	421;6253;6255;21131;27993;38949;72579;80645;82641;93241;97165;105236;108501;110131;114166;127975;127978;133578;150134;158411;159385;218945;218949;219087;258233;316924;337748;364946	2865;2866;2867	6407;6408;6409;6410		123;174;267	15;31;165;375
Q6P4E1;Q6P4E1-2;Q6P4E1-5;Q6P4E1-3	Q6P4E1;Q6P4E1-2;Q6P4E1-5	33;32;29;14	33;32;29;14	33;32;29;14	Protein CASC4	CASC4	+	Protein GOLM2 OS=Homo sapiens OX=9606 GN=GOLM2 PE=1 SV=2;Isoform 2 of Protein GOLM2 OS=Homo sapiens OX=9606 GN=GOLM2;Isoform 5 of Protein GOLM2 OS=Homo sapiens OX=9606 GN=GOLM2	4	33	33	33	33	33	33	48.6	48.6	48.6	49.497	436	436;380;415;177	15.6	2	2	2	6	8	8	11	11	9	9	12	16	11	12	14	12	15	11	4	4	9	7	6	4	13	8	2	2	1	1	1			1	1	1	2	1	2	2	0	277.64	By MS/MS	48.6	13774000000	448	13774000000	550960000	550960000	152				4712	20404;21135;22523;22524;22525;25748;31722;31723;39315;45168;48988;51525;51526;54156;56772;69146;69147;72832;72833;77005;77006;77804;79459;82391;82392;83234;83902;83903;99572;99573;100365;101806;101807	True;True;True;True;True;True;True;True;True;True;True;True;True;True;True;True;True;True;True;True;True;True;True;True;True;True;True;True;True;True;True;True;True	22310;23098;24650;24651;24652;28162;28163;34754;34755;34756;43147;49667;53838;56599;56600;59448;59449;62346;76898;76899;76900;76901;76902;81327;81328;81329;81330;85855;85856;86725;88552;91702;91703;91704;92607;92608;93341;93342;93343;110496;110497;111380;112964;112965	66663;66664;66665;66666;66667;66668;66669;66670;66671;66672;68995;73381;73382;73383;73384;84131;84132;84133;84134;84135;84136;84137;84138;84139;84140;84141;84142;84143;84144;84145;84146;84147;84148;84149;84150;84151;84152;84153;105896;105897;105898;105899;105900;135117;135118;135119;135120;135121;135122;135123;135124;158337;172852;172853;172854;172855;172856;172857;172858;172859;172860;172861;172862;172863;172864;172865;172866;172867;172868;172869;172870;172871;172872;172873;172874;172875;172876;172877;172878;181908;181909;181910;181911;181912;181913;181914;181915;181916;181917;181918;181919;181920;190621;190622;190623;190624;190625;190626;190627;190628;190629;201624;201625;201626;201627;249292;249293;249294;249295;249296;249297;249298;249299;249300;266084;266085;266086;266087;266088;266089;266090;266091;266092;266093;266094;266095;266096;266097;266098;266099;266100;266101;266102;266103;266104;266105;266106;266107;266108;266109;281943;281944;281945;281946;281947;281948;281949;284364;284365;284366;284367;284368;284369;284370;284371;284372;284373;284374;284375;284376;284377;284378;284379;284380;289684;289685;289686;289687;289688;298445;298446;298447;298448;301493;301494;301495;301496;301497;301498;301499;301500;301501;301502;301503;301504;301505;301506;303726;303727;303728;303729;303730;303731;303732;303733;303734;303735;303736;303737;303738;303739;303740;303741;303742;363232;363233;363234;366490;366491;366492;366493;366494;366495;366496;366497;366498;366499;366500;371525;371526;371527;371528;371529;371530;371531;371532;371533;371534;371535;371536;371537;371538;371539;371540;371541;371542;371543;371544;371545;371546;371547;371548;371549	60796;60797;60798;60799;60800;60801;60802;60803;60804;62854;66940;66941;66942;66943;66944;66945;66946;76935;76936;76937;76938;76939;76940;76941;76942;76943;76944;76945;76946;76947;76948;76949;76950;76951;76952;76953;76954;76955;76956;76957;76958;76959;98107;98108;98109;98110;125149;125150;125151;125152;125153;125154;125155;125156;125157;147265;160820;160821;160822;160823;160824;160825;160826;160827;160828;160829;160830;160831;160832;160833;160834;160835;160836;160837;160838;160839;160840;160841;160842;160843;160844;160845;160846;160847;160848;168769;168770;168771;168772;168773;168774;168775;168776;168777;168778;168779;168780;168781;168782;176588;176589;176590;176591;176592;176593;176594;186864;186865;186866;186867;186868;186869;231756;231757;231758;231759;231760;231761;231762;231763;247019;247020;247021;247022;247023;247024;247025;247026;247027;247028;247029;247030;247031;247032;247033;247034;247035;247036;247037;247038;261147;261148;261149;261150;263288;263289;263290;263291;263292;263293;263294;263295;263296;263297;268077;268078;268079;268080;276023;276024;276025;278731;278732;278733;278734;278735;278736;278737;278738;278739;278740;278741;278742;278743;280623;280624;280625;280626;280627;280628;280629;280630;280631;280632;280633;280634;335917;335918;335919;338971;338972;338973;338974;338975;338976;338977;338978;338979;338980;338981;338982;338983;338984;338985;338986;338987;343865;343866;343867;343868;343869	60804;62854;66940;66945;66946;76947;98108;98110;125153;147265;160839;168771;168781;176593;186865;231756;231760;247022;247031;261147;261149;263292;268080;276023;276025;278737;280623;280630;335917;335919;338977;343865;343869	2495	5549;5550;5551	326	67	1;169;251	366
Q96PB1	Q96PB1	10	10	10	CAS1 domain-containing protein 1	CASD1	+	N-acetylneuraminate 9-O-acetyltransferase OS=Homo sapiens OX=9606 GN=CASD1 PE=1 SV=1	1	10	10	10	10	10	10	14.1	14.1	14.1	91.679	797	797	22.9													1	1		1	1	1				2	4	3	3	1			3	1											0	25.501	By MS/MS	14.1	339250000	4535	339250000	7539000	7539000	14				6876	525;19916;23740;37633;42430;43345;78551;108322;108340;112745	True;True;True;True;True;True;True;True;True;True	583;21790;25982;41273;46552;47593;87536;120282;120300;125114	1808;1809;1810;65133;65134;77116;77117;127712;147332;147333;147334;151398;287044;396792;396793;396794;396795;396850;396851;411002;411003;411004	1605;1606;59423;59424;70389;70390;118046;136517;140679;265682;367509;367510;367565;380711;380712	1606;59423;70389;118046;136517;140679;265682;367510;367565;380712
P31415	P31415	2	2	2	Calsequestrin-1	CASQ1	+	Calsequestrin-1 OS=Homo sapiens OX=9606 GN=CASQ1 PE=1 SV=3	1	2	2	2	2	2	2	7.6	7.6	7.6	45.16	396	396	18.6	1	2	1	1	1	2	2	2	2	1	1																						2	1	1	1	1	1	2	2	0.00047092	2.4053	By MS/MS	7.6	28276000	7824	28276000	2570500	2570500	17				2134	21088;36041	True;True	23050;39540	68811;68812;68813;68814;68815;68816;68817;68818;68819;68820;121373;121374;121375;121376;121377;121378;121379;121380;121381;121382;121383;121384;121385;121386;121387;121388;121389	62695;62696;62697;62698;62699;62700;112019;112020;112021;112022;112023;112024;112025;112026;112027;112028;112029	62699;112021
Q03135;Q03135-2;P56539	Q03135;Q03135-2	6;3;1	6;3;1	6;3;1	Caveolin-1	CAV1	+	Caveolin-1 OS=Homo sapiens OX=9606 GN=CAV1 PE=1 SV=4;Isoform 2 of Caveolin-1 OS=Homo sapiens OX=9606 GN=CAV1	3	6	6	6	6	6	6	29.8	29.8	29.8	20.471	178	178;147;151	17.1							1	1			2	2	2										2	2	3																0	42.07	By MS/MS	29.8	669560000	3512	669560000	66956000	66956000	10				3240	7436;19610;38124;113304;113305;113306	True;True;True;True;True;True	8220;21464;41803;125709;125710;125711	25800;64241;64242;64243;64244;64245;64246;129588;129589;413101;413102;413103;413104;413105;413106	23275;58619;58620;119793;382559;382560;382561;382562;382563;382564	23275;58620;119793;382560;382561;382563
P51636;P51636-2;P51636-3	P51636;P51636-2;P51636-3	4;3;2	4;3;2	4;3;2	Caveolin-2	CAV2	+	Caveolin-2 OS=Homo sapiens OX=9606 GN=CAV2 PE=1 SV=2;Isoform Beta of Caveolin-2 OS=Homo sapiens OX=9606 GN=CAV2;Isoform C of Caveolin-2 OS=Homo sapiens OX=9606 GN=CAV2	3	4	4	4	4	4	4	43.8	43.8	43.8	18.291	162	162;149;112	19.2					1													3							1						1										0	18.354	By MS/MS	43.8	113230000	6143	113230000	14154000	14154000	6				2622	1549;24837;55132;93006	True;True;True;True	1705;1706;27166;60543;103282	5127;5128;5129;80758;194808;334786	4544;4545;4546;73699;180826;308411	4546;73699;180826;308411		3207			14
Q9Y3M2	Q9Y3M2	6	6	6	Protein chibby homolog 1	CBY1	+	Protein chibby homolog 1 OS=Homo sapiens OX=9606 GN=CBY1 PE=1 SV=1	1	6	6	6	6	6	6	59.5	59.5	59.5	14.47	126	126	23.2									1	1	1							1	2			1	2	1	2							1	2	1	1						0	74.484	By MS/MS	59.5	355610000	4458	355610000	59268000	59268000	15				9201	23920;25635;68387;72675;74305;85888	True;True;True;True;True;True	26176;28039;75861;81143;82959;95470	77659;77660;77661;77662;83804;83805;246379;265328;265329;265330;272184;272185;272186;272187;310423;310424;310425	70870;70871;76625;76626;76627;229010;246340;246341;252435;252436;252437;252438;286609;286610;286611	70870;76627;229010;246340;252436;286611
O95067	O95067	11	11	10	G2/mitotic-specific cyclin-B2	CCNB2	+	G2/mitotic-specific cyclin-B2 OS=Homo sapiens OX=9606 GN=CCNB2 PE=1 SV=1	1	11	11	10	11	11	10	28.6	28.6	28.6	45.281	398	398	21					1	1	1	1	2	2	2	2	1					1	1		1	1		1			1			1	1	1				1	3	3			0	18.738	By MS/MS	28.6	400330000	4283	400330000	18197000	18197000	24				1087	3921;13309;13466;21506;25616;27450;75109;78507;98865;99377;111888	True;True;True;True;True;True;True;True;True;True;True	4307;14624;14791;23501;28015;30023;83817;87491;109709;110279;124148	13635;13636;44670;45191;45192;70183;70184;83669;83670;83671;90686;275597;275598;286877;286878;359535;359536;359537;359538;359539;362367;362368;362369;362370;362371;362372;362373;362374;408316	12205;12206;40570;41077;41078;63957;63958;76475;76476;76477;83386;255479;255480;265518;265519;332077;332078;332079;335113;335114;335115;335116;335117;378129	12205;40570;41077;63958;76477;83386;255479;265518;332077;335116;378129
P16070;P16070-16;P16070-5;P16070-7;P16070-3;P16070-4;P16070-6;P16070-17;P16070-8;P16070-10;P16070-11;P16070-13;P16070-14;P16070-12;P16070-18;P16070-15;P16070-9;P16070-19	P16070;P16070-16;P16070-5;P16070-7;P16070-3;P16070-4;P16070-6;P16070-17;P16070-8;P16070-10;P16070-11;P16070-13;P16070-14;P16070-12;P16070-18	14;14;14;14;14;14;14;14;14;14;14;14;14;14;14;6;6;3	14;14;14;14;14;14;14;14;14;14;14;14;14;14;14;6;6;3	14;14;14;14;14;14;14;14;14;14;14;14;14;14;14;6;6;3	CD44 antigen	CD44	+	CD44 antigen OS=Homo sapiens OX=9606 GN=CD44 PE=1 SV=3;Isoform 16 of CD44 antigen OS=Homo sapiens OX=9606 GN=CD44;Isoform 5 of CD44 antigen OS=Homo sapiens OX=9606 GN=CD44;Isoform 7 of CD44 antigen OS=Homo sapiens OX=9606 GN=CD44;Isoform 3 of CD44 antigen	18	14	14	14	14	14	14	18.3	18.3	18.3	81.537	742	742;668;734;713;711;699;699;691;674;493;429;425;396;361;340;294;675;139	14.1	1	3	2	4	6	8	10	6	5	4	9	10	17	15	10	8	9	4	2	2				1	2	3	7	4	2	2	2	1	1				1				0	57.374	By MS/MS	18.3	9081400000	649	9081400000	336350000	336350000	70				1729	2465;5473;23281;24898;49660;50158;64857;64858;64859;71758;90898;94263;96881;110949	True;True;True;True;True;True;True;True;True;True;True;True;True;True	2704;6015;25485;25486;27237;54564;54565;55121;71265;71266;71267;71268;71269;71270;80059;80060;101004;101005;104653;107540;123109	8053;18855;18856;18857;18858;75568;75569;75570;75571;75572;75573;75574;75575;75576;75577;75578;81049;81050;81051;81052;81053;81054;81055;81056;175329;175330;175331;175332;175333;175334;175335;175336;175337;175338;175339;175340;175341;175342;175343;175344;175345;177116;177117;177118;231223;231224;231225;231226;231227;231228;231229;231230;231231;231232;231233;231234;231235;231236;231237;231238;231239;231240;231241;231242;231243;231244;231245;231246;231247;231248;231249;231250;231251;231252;231253;231254;231255;231256;231257;231258;231259;231260;231261;231262;231263;231264;231265;231266;231267;231268;260971;260972;260973;260974;260975;260976;260977;260978;260979;260980;260981;327632;327633;327634;327635;327636;327637;327638;327639;327640;327641;327642;327643;327644;327645;327646;327647;327648;327649;327650;327651;327652;327653;327654;327655;327656;327657;327658;327659;327660;327661;327662;327663;327664;327665;327666;327667;327668;327669;339870;339871;339872;339873;339874;351180;351181;404523;404524;404525;404526;404527;404528;404529;404530;404531;404532;404533;404534;404535;404536;404537	7149;16893;16894;16895;16896;68936;68937;68938;68939;68940;68941;68942;68943;73987;73988;73989;73990;162905;162906;162907;162908;162909;162910;162911;162912;162913;162914;164548;164549;214462;214463;214464;214465;214466;214467;214468;214469;214470;214471;214472;214473;214474;214475;214476;214477;214478;214479;214480;214481;214482;214483;214484;214485;214486;214487;214488;214489;214490;214491;214492;214493;214494;214495;214496;214497;214498;242357;242358;242359;242360;302133;302134;302135;302136;302137;302138;302139;302140;302141;302142;302143;302144;302145;302146;302147;302148;302149;302150;302151;302152;302153;302154;302155;302156;302157;302158;302159;313087;313088;324263;324264;374679;374680;374681;374682;374683;374684;374685;374686;374687;374688;374689;374690;374691;374692;374693;374694;374695;374696;374697	7149;16893;68938;73987;162914;164548;214477;214490;214497;242359;302156;313088;324263;374682	946;947	1911;1912;1913	124	688;700	709;725;738	706
P08174-2;P08174-4;P08174;P08174-3;P08174-5;P08174-6;P08174-7	P08174-2;P08174-4;P08174;P08174-3;P08174-5;P08174-6;P08174-7	17;16;16;16;16;16;16	17;16;16;16;16;16;16	17;16;16;16;16;16;16	Complement decay-accelerating factor	CD55	+	Isoform 1 of Complement decay-accelerating factor OS=Homo sapiens OX=9606 GN=CD55;Isoform 4 of Complement decay-accelerating factor OS=Homo sapiens OX=9606 GN=CD55;Complement decay-accelerating factor OS=Homo sapiens OX=9606 GN=CD55 PE=1 SV=4;Isoform 3 of	7	17	17	17	17	17	17	46.6	46.6	46.6	48.717	440	440;364;381;384;439;525;551	16.6	2	2	2	2	3	1	1	3	1			1	2	2	1		1	1		2	3	8	7	5	2			3	2												0	174.74	By MS/MS	46.6	2568200000	1709	2568200000	98776000	98776000	29				1457	9837;15701;20130;20131;31624;35413;59136;60304;63690;79707;80424;86045;86115;97891;105434;109666;109667	True;True;True;True;True;True;True;True;True;True;True;True;True;True;True;True;True	10858;17252;22017;22018;22019;22020;34643;34644;34645;38852;64915;66316;69978;88815;88816;89583;95639;95712;108640;117129;121744;121745	33733;33734;33735;33736;33737;52058;52059;52060;65800;65801;65802;65803;65804;65805;65806;65807;65808;65809;105546;105547;105548;105549;105550;105551;105552;119018;119019;119020;210151;214675;214676;214677;214678;214679;214680;214681;214682;226264;226265;226266;226267;290330;290331;290332;290333;290334;292315;292316;310991;311240;355162;355163;386399;386400;400699;400700;400701	30332;30333;30334;47488;47489;60045;60046;60047;60048;60049;60050;60051;60052;60053;60054;97798;97799;97800;97801;97802;97803;97804;97805;97806;97807;97808;97809;109873;109874;109875;195084;199353;199354;209979;209980;209981;209982;209983;268663;268664;268665;268666;268667;270411;287121;287344;327960;327961;327962;327963;358025;358026;371151;371152;371153;371154	30334;47488;60046;60050;97802;109875;195084;199353;209982;268663;270411;287121;287344;327961;358026;371151;371154	703;704;705	1471		233;270;271	259
P13987;P13987-2	P13987;P13987-2	6;6	6;6	6;6	CD59 glycoprotein	CD59	+	CD59 glycoprotein OS=Homo sapiens OX=9606 GN=CD59 PE=1 SV=1;Isoform 2 of CD59 glycoprotein OS=Homo sapiens OX=9606 GN=CD59	2	6	6	6	6	6	6	28.1	28.1	28.1	14.177	128	128;130	14.3	1	1	1	1	2	2	2	2	2	1	5	6	6	5	7	6	4	4	1	1	1	2			2	1	1		1	1	1										0	25.677	By MS/MS	28.1	4216100000	1200	4216100000	702690000	702690000	58				1669	3089;11062;21737;25590;62309;62310	True;True;True;True;True;True	3380;12179;23807;27986;68480;68481	10293;10294;10295;10296;10297;10298;10299;10300;10301;10302;10303;10304;10305;10306;10307;37111;37112;71050;71051;71052;83558;83559;83560;83561;83562;83563;83564;83565;83566;83567;83568;83569;83570;83571;83572;83573;83574;83575;83576;83577;83578;83579;83580;83581;83582;83583;83584;83585;83586;83587;83588;221379;221380;221381;221382;221383;221384;221385;221386;221387;221388;221389;221390;221391;221392;221393;221394;221395;221396;221397	9150;9151;9152;9153;9154;9155;9156;9157;9158;9159;9160;33558;33559;64770;76377;76378;76379;76380;76381;76382;76383;76384;76385;76386;76387;76388;76389;76390;76391;76392;76393;76394;76395;76396;76397;76398;76399;76400;76401;76402;76403;76404;205566;205567;205568;205569;205570;205571;205572;205573;205574;205575;205576;205577;205578;205579;205580;205581;205582;205583	9160;33559;64770;76389;205576;205583
P08962-3;P08962-2;P08962	P08962-3;P08962-2;P08962	2;2;2	2;2;2	2;2;2	CD63 antigen	CD63	+	Isoform 3 of CD63 antigen OS=Homo sapiens OX=9606 GN=CD63;Isoform 2 of CD63 antigen OS=Homo sapiens OX=9606 GN=CD63;CD63 antigen OS=Homo sapiens OX=9606 GN=CD63 PE=1 SV=2	3	2	2	2	2	2	2	20.5	20.5	20.5	17.271	156	156;215;238	18.3							1	1	1	1	1	1						1	1	1	1	1	3	3	2																0	14.978	By MS/MS	20.5	51096000	7192	51096000	7299400	7299400	1				1487	72796;104778	True;True	81290;116358;116359;116360	265994;383750;383751;383752;383753;383754;383755;383756;383757;383758;383759;383760;383761;383762;383763;383764;383765;383766;383767	246943;355521;355522;355523;355524;355525;355526;355527;355528;355529;355530;355531;355532	246943;355525	746;747	1530		34;35	30
Q5VT25-4;Q5VT25-5;Q5VT25;Q5VT25-2;Q5VT25-6;Q5VT25-3	Q5VT25-4;Q5VT25-5;Q5VT25;Q5VT25-2;Q5VT25-6;Q5VT25-3	28;28;28;28;28;27	22;22;22;22;22;21	22;22;22;22;22;21	Serine/threonine-protein kinase MRCK alpha	CDC42BPA	+	Isoform 4 of Serine/threonine-protein kinase MRCK alpha OS=Homo sapiens OX=9606 GN=CDC42BPA;Isoform 5 of Serine/threonine-protein kinase MRCK alpha OS=Homo sapiens OX=9606 GN=CDC42BPA;Serine/threonine-protein kinase MRCK alpha OS=Homo sapiens OX=9606 GN=CD	6	28	22	22	28	22	22	20.7	18	18	193.03	1691	1691;1719;1732;1754;1781;1638	22.5											1	2	3	1	1	1	2	1		1	3	3		3	4			1	3		2	2	2	1							0	52.326	By MS/MS	20.7	576720000	3739	576720000	7209000	7209000	24				4473	13055;13151;17556;22806;28242;30062;34369;36671;38538;39815;43517;47683;48747;49508;51490;52011;53832;54539;56132;56918;68943;70972;77522;78196;88280;103915;106157;109811	True;False;True;True;True;False;True;False;True;True;False;True;True;True;False;True;True;True;True;True;False;True;True;True;True;True;True;True	14342;14343;14448;19240;24975;30930;32942;37701;40241;42278;43689;47802;52441;53582;54403;56558;57125;59089;59090;59878;61645;62513;76607;79187;86419;87159;98087;115326;117894;121890	43943;43944;44187;57627;57628;74298;93252;93253;99861;115630;115631;115632;123725;131915;137278;137279;152099;152100;168260;168261;171974;174781;181784;183604;189650;189651;189652;189653;192309;199145;202152;202153;248279;257396;283471;285850;285851;318986;318987;380201;380202;388608;401023;401024	39924;39925;39926;40143;52610;67807;86031;92514;106820;106821;114154;122145;127278;127279;141365;156874;160062;162451;168678;170308;175750;175751;178304;184610;187354;187355;230807;239084;262536;264649;264650;294250;352017;360017;371469;371470	39925;40143;52610;67807;86031;92514;106821;114154;122145;127278;141365;156874;160062;162451;168678;170308;175751;178304;184610;187354;230807;239084;262536;264649;294250;352017;360017;371470	2437			212
Q9Y5S2	Q9Y5S2	41	41	34	Serine/threonine-protein kinase MRCK beta	CDC42BPB	+	Serine/threonine-protein kinase MRCK beta OS=Homo sapiens OX=9606 GN=CDC42BPB PE=1 SV=2	1	41	41	34	41	41	34	25.7	25.7	21.9	194.31	1711	1711	22.5			1	1									2	1	2	2	3	3	4	1	6	5	10	3	3	2	1	3	3	1	3	3		1	1						0	111.84	By MS/MS	25.7	926580000	3006	926580000	11164000	11164000	57				9327	3521;3914;13058;13151;20844;21618;28243;28693;28694;30062;30561;36671;36829;43517;45391;48142;49168;49509;50869;51490;51962;53833;56653;60006;68943;72717;72742;74414;74938;77761;78440;83328;88404;91023;95937;96679;98185;102309;103545;103546;106830	True;True;True;True;True;True;True;True;True;True;True;True;True;True;True;True;True;True;True;True;True;True;True;True;True;True;True;True;True;True;True;True;True;True;True;True;True;True;True;True;True	3855;4298;14346;14347;14448;22779;23656;30931;31416;31417;32942;33493;40241;40410;47802;49908;52935;54030;54404;55880;56558;57074;59091;62211;65972;76607;81195;81225;83078;83633;86679;87423;92713;98232;101142;106485;107298;108958;113539;114918;114919;118632	12050;13571;43948;43949;43950;44187;68017;70579;93254;94700;94701;99861;101878;123725;124251;152099;152100;159084;159085;169595;173505;173506;174782;174783;174784;179513;179514;181784;183445;183446;183447;189654;189655;201310;213435;213436;248279;265594;265742;265743;272707;272708;272709;275002;275003;284234;284235;286682;301807;319418;319419;328270;328271;328272;328273;347460;350338;356276;374113;374114;378842;378843;390812;390813;390814	10745;12129;39929;39930;39931;40143;61958;64322;86032;87404;87405;87406;92514;94298;114154;114689;141365;147948;147949;158084;161417;161418;162452;166660;168678;170181;170182;170183;175752;175753;186565;198198;230807;246572;246725;246726;252922;252923;254914;263189;263190;265352;279013;294638;294639;302691;302692;302693;302694;320641;320642;323511;328915;346280;346281;350712;350713;350714;361986;361987;361988	10745;12129;39931;40143;61958;64322;86032;87404;87406;92514;94298;114154;114689;141365;147948;158084;161417;162452;166660;168678;170181;175753;186565;198198;230807;246572;246725;252923;254914;263190;265352;279013;294638;302693;320641;323511;328915;346280;350712;350714;361988	3804			211
Q99741	Q99741	5	5	5	Cell division control protein 6 homolog	CDC6	+	Cell division control protein 6 homolog OS=Homo sapiens OX=9606 GN=CDC6 PE=1 SV=1	1	5	5	5	5	5	5	14.3	14.3	14.3	62.72	560	560	25.3																				1			1	1			1	1		1											0	5.4767	By MS/MS	14.3	73329000	6715	73329000	2820400	2820400	6				7073	3253;64928;72603;85061;93788	True;True;True;True;True	3561;71344;81061;94587;104132	10839;231577;231578;265047;307600;337721	9647;214826;214827;214828;246090;284048;311052	9647;214826;246090;284048;311052
P55291	P55291	1	1	1	Cadherin-15	CDH15	+	Cadherin-15 OS=Homo sapiens OX=9606 GN=CDH15 PE=1 SV=1	1	1	1	1	1	1	1	1.6	1.6	1.6	88.915	814	814	23																							1																		1	-2	By MS/MS	1.6	0	9187	0	0	0	0	+			2790	73792	TRUE	82416	270187	250679	250679	1594			531
O14735-3;O14735;O14735-2	O14735-3;O14735	4;4;1	4;4;1	4;4;1	CDP-diacylglycerol--inositol 3-phosphatidyltransferase	CDIPT	+	Isoform 3 of CDP-diacylglycerol--inositol 3-phosphatidyltransferase OS=Homo sapiens OX=9606 GN=CDIPT;CDP-diacylglycerol--inositol 3-phosphatidyltransferase OS=Homo sapiens OX=9606 GN=CDIPT PE=1 SV=1	3	4	4	4	4	4	4	26.8	26.8	26.8	18.624	168	168;213;182	21.9								1	3	3	3	2	1											1	1			1	6	1	2	4	1							1	0	14.902	By MS/MS	26.8	1704500000	2184	1704500000	284080000	284080000	32				370	25975;67244;67426;71941	True;True;True;True	28406;28407;74192;74466;74467;80261;80262	84893;84894;84895;84896;84897;84898;240940;242145;242146;242147;242148;242149;242150;242151;242152;242153;242154;242155;261765;261766;261767;261768;261769;261770;261771;261772;261773;261774;261775;261776;261777	77749;77750;77751;77752;77753;77754;223734;224850;224851;224852;224853;224854;224855;224856;224857;224858;224859;224860;224861;224862;224863;243083;243084;243085;243086;243087;243088;243089;243090;243091;243092;243093	77753;223734;224858;243091		307;308;309;310			21;24;77;156
Q00537-2;Q00537	Q00537-2;Q00537	18;17	17;16	14;13	Cyclin-dependent kinase 17	CDK17	+	Isoform 2 of Cyclin-dependent kinase 17 OS=Homo sapiens OX=9606 GN=CDK17;Cyclin-dependent kinase 17 OS=Homo sapiens OX=9606 GN=CDK17 PE=1 SV=2	2	18	17	14	18	17	14	40.5	39	36.7	59.53	523	523;523	24																2	2	1	3	4	5	5	4		2	1	2			2			1	3	2	1					0	91.968	By MS/MS	40.5	923820000	3011	923820000	30794000	30794000	36				3161	7609;13843;27451;36880;41856;51488;53082;53285;55072;58133;61614;63064;63065;73049;81277;83605;84075;111563	True;True;True;True;True;False;True;True;True;True;True;True;True;True;True;True;True;True	8410;15185;30024;40465;45905;56556;58283;58501;60466;63807;67726;69285;69286;81573;90508;93004;93526;123792	26450;46300;46301;90687;90688;124428;144304;144305;144306;144307;144308;181779;181780;181781;187394;187395;187396;187397;187963;187964;187965;194385;194386;194387;206288;206289;218751;218752;223952;223953;223954;266847;295051;302642;304332;304333;407248;407249;407250;407251;407252;407253;407254	23864;42054;42055;83387;83388;114873;114874;133832;133833;133834;133835;168674;168675;168676;173834;173835;173836;174314;174315;180264;180265;180266;191230;191231;191232;203155;203156;207830;207831;207832;247667;272896;279742;281165;281166;377095;377096;377097;377098	23864;42054;83388;114873;133832;168675;173834;174314;180265;191230;203156;207831;207832;247667;272896;279742;281165;377095
Q96SN8-4;Q96SN8-3;Q96SN8-2;Q96SN8	Q96SN8-4;Q96SN8-3;Q96SN8-2;Q96SN8	16;16;16;16	16;16;16;16	16;16;16;16	CDK5 regulatory subunit-associated protein 2	CDK5RAP2	+	Isoform 4 of CDK5 regulatory subunit-associated protein 2 OS=Homo sapiens OX=9606 GN=CDK5RAP2;Isoform 3 of CDK5 regulatory subunit-associated protein 2 OS=Homo sapiens OX=9606 GN=CDK5RAP2;Isoform 2 of CDK5 regulatory subunit-associated protein 2 OS=Homo sa	4	16	16	16	16	16	16	13.3	13.3	13.3	206.32	1814	1814;1852;1861;1893	22.6											1	1	1	1		2	1	1	1	2	1	1	1	1			2		3	2		2			1						0	84.847	By MS/MS	13.3	299830000	4735	299830000	3527500	3527500	23				6977	12434;29599;31084;34066;38982;40642;57307;60491;64010;64011;65315;67352;80372;89491;102540;106266	True;True;True;True;True;True;True;True;True;True;True;True;True;True;True;True	13660;32427;34045;37370;42758;44580;62925;66520;70330;70331;71778;74349;89525;99413;113800;118014	41544;41545;41546;98097;103328;103329;114704;133587;139968;203573;215388;227667;227668;227669;233326;233327;233328;233329;241632;292163;323065;323066;375126;375127;388986	37687;90801;95630;95631;106006;123643;129772;188636;200003;211255;211256;211257;216524;216525;216526;224356;224357;270290;297936;297937;347193;347194;360367	37687;90801;95631;106006;123643;129772;188636;200003;211255;211257;216524;224356;270290;297936;347193;360367
Q86XR8;Q86XR8-4;Q86XR8-5;Q86XR8-2;Q86XR8-3	Q86XR8;Q86XR8-4;Q86XR8-5;Q86XR8-2;Q86XR8-3	16;15;15;14;12	16;15;15;14;12	16;15;15;14;12	Centrosomal protein of 57 kDa	CEP57	+	Centrosomal protein of 57 kDa OS=Homo sapiens OX=9606 GN=CEP57 PE=1 SV=2;Isoform 4 of Centrosomal protein of 57 kDa OS=Homo sapiens OX=9606 GN=CEP57;Isoform 5 of Centrosomal protein of 57 kDa OS=Homo sapiens OX=9606 GN=CEP57;Isoform 2 of Centrosomal protei	5	16	16	16	16	16	16	29.8	29.8	29.8	57.088	500	500;488;491;474;270	21.1											1	1	2	3			1	3	4	2	2	2				5	3	1		1	2										0	199.95	By MS/MS	29.8	837590000	3147	837590000	33504000	33504000	33				5276	170;313;3774;38468;39015;39016;39017;52624;53114;53504;64310;73831;74356;74357;102751;103276	True;True;True;True;True;True;True;True;True;True;True;True;True;True;True;True	189;356;4135;42208;42795;42796;42797;57800;57801;58318;58740;70659;82458;83016;83017;114041;114627	667;668;669;1110;13084;131689;131690;133705;133706;133707;133708;133709;133710;133711;133712;186022;186023;186024;187507;187508;188674;228926;270415;270416;270417;270418;270419;272512;272513;272514;376066;376067;377973	623;624;625;626;992;11683;121935;121936;123776;123777;123778;123779;123780;123781;123782;123783;172554;172555;172556;173931;174908;212421;250891;250892;250893;250894;252741;252742;252743;348121;348122;349878;349879	625;992;11683;121935;123777;123782;123783;172555;173931;174908;212421;250893;252741;252743;348121;349879		5896			289
Q9Y592;Q9Y592-2	Q9Y592;Q9Y592-2	9;8	9;8	9;8	Centrosomal protein of 83 kDa	CEP83	+	Centrosomal protein of 83 kDa OS=Homo sapiens OX=9606 GN=CEP83 PE=1 SV=3;Isoform 2 of Centrosomal protein of 83 kDa OS=Homo sapiens OX=9606 GN=CEP83	2	9	9	9	9	9	9	15.4	15.4	15.4	82.939	701	701;576	19.5											1	1	1	1		2	2	3	1			1			2				1	1	1										0	47.506	By MS/MS	15.4	274050000	4855	274050000	8840200	8840200	14				9292	21162;54052;61609;61688;61939;62545;65402;79503;110570	True;True;True;True;True;True;True;True;True	23128;59334;67721;67805;68084;68733;71874;88599;122700	69081;190353;218735;219068;219069;219985;219986;219987;219988;219989;219990;222239;233666;289789;289790;289791;289792;403247	62935;176350;203140;203476;203477;204392;204393;204394;206310;216841;216842;268184;268185;268186;373490	62935;176350;203140;203476;204393;206310;216842;268185;373490			619			335
Q6P2H3-2;Q6P2H3;Q6P2H3-4;Q6P2H3-3	Q6P2H3-2;Q6P2H3;Q6P2H3-4	9;9;8;2	9;9;8;2	9;9;8;2	Centrosomal protein of 85 kDa	CEP85	+	Isoform 2 of Centrosomal protein of 85 kDa OS=Homo sapiens OX=9606 GN=CEP85;Centrosomal protein of 85 kDa OS=Homo sapiens OX=9606 GN=CEP85 PE=1 SV=1;Isoform 4 of Centrosomal protein of 85 kDa OS=Homo sapiens OX=9606 GN=CEP85	4	9	9	9	9	9	9	14.1	14.1	14.1	85.567	761	761;762;711;194	21.9														1		1				2	1	2	1						1			1									0	17.897	By MS/MS	14.1	131200000	5921	131200000	4232300	4232300	9				4701	49142;49556;60787;62612;70580;71848;79838;111588;112492	True;True;True;True;True;True;True;True;True	53998;54452;66838;68805;78709;80158;88952;123823;124848	173345;174918;174919;216172;222441;255492;261388;290630;407362;410252	161268;162575;200744;206473;237472;242710;268936;377198;377199;380020	161268;162575;200744;206473;237472;242710;268936;377199;380020
Q9Y6K0	Q9Y6K0	6	6	5	Choline/ethanolaminephosphotransferase 1	CEPT1	+	Choline/ethanolaminephosphotransferase 1 OS=Homo sapiens OX=9606 GN=CEPT1 PE=1 SV=1	1	6	6	5	6	6	5	14.7	14.7	12.7	46.553	416	416	24.3																1	1	2	2	1			6	5	1	1	1	1						1	2	1					0	98.188	By MS/MS	14.7	3137000000	1494	3137000000	285180000	285180000	21				9403	9975;54654;65362;81671;85972;102552	True;True;True;True;True;True	11010;11011;11012;60011;71829;71830;90934;95559;113813	34121;34122;34123;34124;34125;34126;34127;34128;192757;192758;192759;192760;233533;233534;233535;233536;233537;233538;296259;296260;310688;310689;375164;375165;375166;375167	30749;30750;30751;30752;30753;30754;30755;30756;30757;30758;178761;178762;178763;178764;178765;178766;178767;178768;178769;178770;178771;216718;216719;216720;273976;273977;286844;286845;347229;347230;347231	30756;178765;216719;273976;286844;347230		6371;8839	624		25;339	18
Q86WJ1;Q86WJ1-2;Q86WJ1-4;Q86WJ1-3;Q86WJ1-5	Q86WJ1;Q86WJ1-2;Q86WJ1-4;Q86WJ1-3;Q86WJ1-5	38;36;34;30;26	38;36;34;30;26	38;36;34;30;26	Chromodomain-helicase-DNA-binding protein 1-like	CHD1L	+	Chromodomain-helicase-DNA-binding protein 1-like OS=Homo sapiens OX=9606 GN=CHD1L PE=1 SV=3;Isoform 2 of Chromodomain-helicase-DNA-binding protein 1-like OS=Homo sapiens OX=9606 GN=CHD1L;Isoform 4 of Chromodomain-helicase-DNA-binding protein 1-like OS=Homo	5	38	38	38	38	38	38	44.9	44.9	44.9	101	897	897;803;784;693;616	23.9				1	1	1	2	1	2	2	3	3	3	4	5		1	1			3	4	7	6	2	7	6	4	2	2	3	5	5		2	2	2	3	2	4	0	175.58	By MS/MS	44.9	2348000000	1801	2348000000	54604000	54604000	89				5243	1136;2084;10934;12597;13497;13498;15262;15997;24977;24978;26334;26468;31504;31906;32032;32677;34640;35532;35533;48920;50630;56543;56544;57328;58969;61741;61804;61805;66211;66212;70760;73944;81135;87037;87224;93374;104316;113462	True;True;True;True;True;True;True;True;True;True;True;True;True;True;True;True;True;True;True;True;True;True;True;True;True;True;True;True;True;True;True;True;True;True;True;True;True;True	1251;2281;12036;13840;14824;14825;16781;17581;27323;27324;28807;28808;28952;34516;34968;35107;35815;37998;38978;38979;53768;55626;55627;62096;62097;62950;64729;67863;67864;67932;67933;72750;72751;72752;78958;82583;90360;96730;96926;103675;115784;125886	3918;6903;36748;36749;36750;42282;42283;42284;42285;42286;42287;42288;45297;45298;50888;50889;53008;81366;81367;81368;86325;86326;86327;87182;87183;87184;87185;87186;87187;105057;105058;106845;106846;106847;106848;107242;109993;109994;116442;116443;119376;119377;119378;172579;172580;178680;178681;178682;178683;178684;178685;178686;178687;200972;200973;200974;203645;203646;209595;209596;209597;209598;219308;219309;219310;219311;219588;219589;219590;219591;219592;236251;236252;236253;236254;236255;236256;236257;236258;236259;236260;236261;236262;256348;256349;256350;256351;270904;294585;294586;294587;314325;314326;314850;314851;335939;335940;381758;381759;413651;413652	3472;6119;33206;33207;33208;33209;38389;38390;38391;38392;38393;38394;41162;41163;46442;48372;74280;74281;74282;79123;79124;79859;79860;79861;79862;79863;79864;97342;97343;98945;99301;101827;101828;101829;107585;107586;107587;110186;110187;110188;160588;160589;165921;165922;165923;165924;165925;165926;165927;186247;186248;186249;188700;188701;188702;188703;194544;194545;194546;203687;203688;203689;203690;203972;203973;203974;203975;219286;219287;219288;219289;219290;219291;219292;238201;238202;238203;251321;272452;272453;272454;290084;290596;290597;290598;290599;290600;290601;309460;309461;353589;383094;383095	3472;6119;33207;38392;41162;41163;46442;48372;74280;74281;79123;79859;97342;98945;99301;101827;107587;110187;110188;160588;165922;186247;186249;188700;194546;203689;203972;203974;219288;219291;238201;251321;272452;290084;290601;309461;353589;383094	2628	5880;5881;5882		65	282;492;817
O96017;O96017-9;O96017-13;O96017-4;O96017-12;O96017-7;O96017-3;O96017-6;O96017-5;O96017-11;O96017-2;O96017-8	O96017;O96017-9;O96017-13;O96017-4;O96017-12;O96017-7	4;4;3;3;3;2;1;1;1;1;1;1	4;4;3;3;3;2;1;1;1;1;1;1	4;4;3;3;3;2;1;1;1;1;1;1	Serine/threonine-protein kinase Chk2	CHEK2	+	Serine/threonine-protein kinase Chk2 OS=Homo sapiens OX=9606 GN=CHEK2 PE=1 SV=1;Isoform 9 of Serine/threonine-protein kinase Chk2 OS=Homo sapiens OX=9606 GN=CHEK2;Isoform 13 of Serine/threonine-protein kinase Chk2 OS=Homo sapiens OX=9606 GN=CHEK2;Isoform 4	12	4	4	4	4	4	4	12.2	12.2	12.2	60.914	543	543;586;322;452;514;339;162;165;203;225;234;289	20.3																	1	1	1	1	1						1														0	11.714	By MS/MS	12.2	57081000	7068	57081000	2283200	2283200	6				1255	13836;48163;49393;86046	True;True;True;True	15177;52957;54282;95640	46286;169651;174320;174321;310992;310993	42041;158138;162058;162059;287122;287123	42041;158138;162059;287123
Q9BWS9-3;Q9BWS9;Q9BWS9-2	Q9BWS9-3;Q9BWS9;Q9BWS9-2	16;16;15	16;16;15	16;16;15	Chitinase domain-containing protein 1	CHID1	+	Isoform 3 of Chitinase domain-containing protein 1 OS=Homo sapiens OX=9606 GN=CHID1;Chitinase domain-containing protein 1 OS=Homo sapiens OX=9606 GN=CHID1 PE=1 SV=1;Isoform 2 of Chitinase domain-containing protein 1 OS=Homo sapiens OX=9606 GN=CHID1	3	16	16	16	16	16	16	43.4	43.4	43.4	41.677	362	362;393;418	23.2				1	1	1	1	1	2	1				1	1	1		1	1	1	1		1	2	7	3	7	2	1	3	3	3	2			1					0	77.593	By MS/MS	43.4	2922000000	1573	2922000000	162330000	162330000	53				7366	1191;2054;11425;15176;18509;21512;22330;33227;33761;33762;34950;37197;39409;69331;69332;90923	True;True;True;True;True;True;True;True;True;True;True;True;True;True;True;True	1314;2249;12582;16687;20277;23508;23509;24453;36403;36987;36988;38344;38345;40806;43249;77182;77183;77184;101031	4094;4095;4096;6822;6823;38334;38335;38336;38337;50645;50646;50647;50648;50649;50650;60684;70203;70204;70205;70206;70207;72772;72773;111863;111864;113599;113600;113601;113602;117399;117400;117401;117402;125575;125576;135457;135458;135459;135460;135461;135462;250298;250299;250300;250301;250302;250303;250304;327745;327746	3624;3625;3626;6053;6054;34711;46207;46208;46209;46210;46211;46212;55394;63972;63973;63974;63975;63976;63977;66426;103486;103487;105028;105029;105030;105031;105032;108458;108459;108460;108461;108462;115924;115925;115926;115927;115928;125472;125473;125474;125475;125476;125477;232726;232727;232728;232729;232730;232731;232732;232733;302242;302243	3624;6053;34711;46207;55394;63976;66426;103486;105029;105031;108461;115924;125472;232727;232732;302243		7281;7282;7283			120;134;301
Q8IZ52;Q8IZ52-4	Q8IZ52;Q8IZ52-4	29;21	29;21	19;11	Chondroitin sulfate synthase 2	CHPF	+	Chondroitin sulfate synthase 2 OS=Homo sapiens OX=9606 GN=CHPF PE=1 SV=2;Isoform 3 of Chondroitin sulfate synthase 2 OS=Homo sapiens OX=9606 GN=CHPF	2	29	29	19	29	29	19	47.1	47.1	32.4	85.466	775	775;613	28.8						1	1			1			1	1	1	1	2	2	4			4	9	9	6	5	6	5	7	8	6	14	14	10	8	4	3	4	3	3	0	242.41	By MS/MS	47.1	10445000000	583	10445000000	282290000	282290000	117				5488	1529;6507;7582;8621;10147;10401;14853;20215;59643;62722;63894;64358;67895;69884;74721;76284;79880;81542;81543;85769;99674;100889;104103;105589;105826;107593;108850;110227;111484	True;True;True;True;True;True;True;True;True;True;True;True;True;True;True;True;True;True;True;True;True;True;True;True;True;True;True;True;True	1683;7215;8378;9522;11192;11459;16342;22108;65478;65479;68923;70206;70713;75117;75118;77860;83404;85086;88996;90798;90799;95337;110609;111952;115548;117294;117542;119472;120849;122340;123703	5078;22629;22630;22631;22632;26355;26356;29748;29749;29750;29751;34658;34659;34660;35294;35295;49662;49663;66009;66010;211928;211929;211930;211931;211932;222753;222754;222755;222756;227197;227198;227199;229085;229086;229087;229088;229089;229090;229091;229092;229093;229094;229095;244162;244163;244164;244165;244166;244167;244168;244169;244170;244171;244172;244173;244174;244175;244176;244177;244178;244179;244180;244181;244182;244183;244184;244185;244186;244187;252609;252610;274134;274135;279608;279609;290790;295810;295811;295812;309986;309987;309988;309989;309990;309991;309992;309993;309994;309995;309996;309997;309998;309999;310000;310001;310002;363655;363656;363657;363658;363659;363660;363661;368201;368202;380959;380960;380961;380962;380963;380964;380965;380966;386845;386846;386847;387568;387569;387570;387571;387572;387573;393789;393790;393791;393792;393793;393794;393795;393796;398481;398482;398483;402233;402234;402235;402236;402237;402238;402239;402240;406947;406948	4501;20393;20394;20395;20396;23775;26783;26784;26785;26786;26787;31196;31197;31198;31814;31815;31816;45248;45249;60239;196738;196739;196740;196741;206746;210854;210855;212545;212546;212547;212548;212549;212550;212551;212552;212553;226859;226860;226861;226862;226863;226864;226865;226866;226867;226868;226869;226870;226871;226872;226873;226874;226875;226876;226877;226878;226879;226880;234872;234873;234874;254185;254186;259157;259158;269056;273619;273620;286183;286184;286185;286186;286187;286188;286189;286190;286191;286192;286193;286194;286195;336291;336292;336293;336294;336295;336296;336297;336298;340545;340546;352762;352763;352764;352765;352766;352767;352768;352769;358404;358405;358406;359087;359088;359089;359090;364744;364745;364746;369042;369043;369044;369045;372551;372552;372553;372554;372555;372556;372557;372558;372559;376854	4501;20394;23775;26784;31196;31815;45248;60239;196740;206746;210854;212546;226871;234873;254186;259157;269056;273619;273620;286188;336297;340545;352765;358406;359088;364745;369044;372552;376854		6022;6023			254;598
Q8IZ52-2	Q8IZ52-2	11	1	1	Chondroitin sulfate synthase 2	CHPF	+	Isoform 2 of Chondroitin sulfate synthase 2 OS=Homo sapiens OX=9606 GN=CHPF	1	11	1	1	11	1	1	41.6	5.4	5.4	34.955	315	315	23																							1																		1	-2	By MS/MS	41.6	0	9243	0	0	0	0	+			5489	8621;10401;24743;59643;62722;64358;76284;99674;100889;105589;105826	False;False;True;False;False;False;False;False;False;False;False	9522;11459;27064;65478;65479;68923;70713;85086;110609;111952;117294;117542	29748;29749;29750;29751;35294;35295;80250;211928;211929;211930;211931;211932;222753;222754;222755;222756;229085;229086;229087;229088;229089;229090;229091;229092;229093;229094;229095;279608;279609;363655;363656;363657;363658;363659;363660;363661;368201;368202;386845;386846;386847;387568;387569;387570;387571;387572;387573	26783;26784;26785;26786;26787;31814;31815;31816;73234;196738;196739;196740;196741;206746;212545;212546;212547;212548;212549;212550;212551;212552;212553;259157;259158;336291;336292;336293;336294;336295;336296;336297;336298;340545;340546;358404;358405;358406;359087;359088;359089;359090	26784;31815;73234;196740;206746;212546;259157;336297;340545;358406;359088		6022			138
Q9P2E5;Q9P2E5-2	Q9P2E5;Q9P2E5-2	33;27	33;27	33;27	Chondroitin sulfate glucuronyltransferase	CHPF2	+	Chondroitin sulfate glucuronyltransferase OS=Homo sapiens OX=9606 GN=CHPF2 PE=2 SV=2;Isoform 2 of Chondroitin sulfate glucuronyltransferase OS=Homo sapiens OX=9606 GN=CHPF2	2	33	33	33	33	33	33	46.8	46.8	46.8	85.947	772	772;666	23.1	1	1	1	1	1		1	4	2	3	7	5	4	4	5	5	5	1	4	6	7	1	6	4	2	2	11	8	2	2	3	5	7	7	5	4	3	4	3	2	0	235.76	By MS/MS	46.8	10558000000	578	10558000000	219950000	219950000	138				8536	44;1617;1684;6251;7227;8623;9599;10341;19248;28588;28711;30268;30691;46837;46838;51404;52474;52475;53252;59394;59540;59662;62464;62733;63143;76572;82222;90621;98615;100887;106766;110228;111462	True;True;True;True;True;True;True;True;True;True;True;True;True;True;True;True;True;True;True;True;True;True;True;True;True;True;True;True;True;True;True;True;True	47;1778;1849;6937;6938;7991;9524;10600;11398;21075;21076;31306;31436;33176;33632;51518;51519;56461;57638;57639;58466;65193;65348;65502;65503;68642;68934;69376;85383;91517;100699;109439;111949;111950;118560;122341;123681	208;209;210;5392;5570;5571;5572;5573;5574;5575;21785;21786;21787;21788;21789;21790;25159;25160;25161;29754;29755;29756;29757;29758;29759;33017;33018;33019;35162;35163;35164;35165;62796;62797;62798;62799;62800;94425;94426;94427;94777;94778;94779;100775;100776;102250;102251;165059;165060;165061;165062;165063;165064;165065;165066;165067;165068;165069;165070;165071;181509;181510;181511;181512;181513;181514;181515;181516;185624;185625;185626;185627;185628;187855;187856;187857;210979;210980;210981;210982;210983;210984;210985;211475;211476;211477;211478;211479;211480;211481;211976;211977;211978;211979;221906;221907;221908;221909;221910;221911;221912;221913;221914;221915;221916;221917;221918;221919;221920;222776;224177;224178;280547;280548;280549;280550;297811;297812;326742;358250;358251;368196;368197;368198;368199;390570;390571;390572;390573;390574;390575;402241;402242;402243;402244;402245;402246;402247;402248;402249;402250;402251;402252;402253;402254;406857;406858;406859;406860	199;4801;4954;4955;4956;4957;4958;19615;19616;19617;19618;19619;19620;19621;22720;22721;22722;22723;26790;29645;29646;29647;29648;29649;29650;31678;31679;31680;31681;31682;31683;57293;57294;57295;57296;57297;87180;87181;87182;87464;87465;87466;93304;93305;94644;94645;94646;153706;153707;153708;153709;153710;153711;153712;153713;153714;153715;153716;153717;153718;168427;168428;168429;168430;168431;168432;168433;168434;168435;168436;168437;172173;172174;172175;172176;172177;172178;174220;174221;195822;195823;195824;195825;195826;195827;195828;195829;195830;195831;195832;195833;196297;196298;196299;196300;196301;196302;196782;196783;196784;206018;206019;206020;206021;206022;206023;206024;206025;206767;208028;208029;259933;259934;275474;301338;330839;330840;340537;340538;340539;340540;340541;340542;361748;361749;361750;361751;372560;372561;372562;372563;372564;372565;372566;376802;376803;376804;376805	199;4801;4955;19620;22720;26790;29649;31679;57296;87181;87465;93304;94646;153707;153713;168430;172173;172178;174220;195823;196298;196784;206021;206767;208028;259934;275474;301338;330840;340541;361750;372563;376803		8155;8156;8157			146;314;480
Q8WUD6;Q8WUD6-2	Q8WUD6;Q8WUD6-2	4;2	3;2	3;2	Cholinephosphotransferase 1	CHPT1	+	Cholinephosphotransferase 1 OS=Homo sapiens OX=9606 GN=CHPT1 PE=1 SV=1;Isoform 2 of Cholinephosphotransferase 1 OS=Homo sapiens OX=9606 GN=CHPT1	2	4	3	3	4	3	3	11.6	9.6	9.6	45.096	406	406;218	12.1	1	1	1	1	1											1	2					1	2																		0	19.777	By MS/MS	11.6	1007000000	2880	1007000000	100700000	100700000	12				6098	387;5455;65362;93532	True;True;False;True	436;5995;71829;71830;103844	1354;1355;1356;1357;1358;18779;18780;18781;233533;233534;233535;233536;233537;233538;336565;336566;336567	1201;1202;1203;16825;16826;16827;16828;16829;216718;216719;216720;310020;310021;310022;310023	1203;16825;216719;310021		6371			317
O43529	O43529	16	16	16	Carbohydrate sulfotransferase 10	CHST10	+	Carbohydrate sulfotransferase 10 OS=Homo sapiens OX=9606 GN=CHST10 PE=1 SV=1	1	16	16	16	16	16	16	39.3	39.3	39.3	42.206	356	356	25.8												1		2	2	4		3	2	1	1			1	2	1	4	2	1	3	2	1	3	4	2	2		1			0	38.067	By MS/MS	39.3	2613600000	1691	2613600000	163350000	163350000	40				603	21044;25666;25818;26800;26801;29478;32687;37109;37110;37745;43133;54410;63346;95836;100878;111744	True;True;True;True;True;True;True;True;True;True;True;True;True;True;True;True	23003;28073;28238;29308;29309;32293;35826;40709;40710;41395;47343;59735;69599;106377;111939;123989	68709;68710;83888;83889;84411;84412;84413;84414;84415;84416;84417;88283;88284;97652;110058;110059;125262;125263;125264;125265;125266;128163;150360;150361;150362;150363;191673;191674;224892;224893;224894;224895;224896;224897;224898;224899;224900;347154;347155;347156;368125;368126;368127;368128;407901	62594;76701;76702;77226;77227;77228;77229;77230;77231;77232;80960;80961;90377;101885;101886;115608;115609;115610;115611;118486;139597;139598;177625;177626;208672;208673;208674;208675;208676;208677;208678;208679;320342;320343;320344;340464;340465;340466;377693;377694	62594;76701;77227;80960;80961;90377;101886;115608;115611;118486;139598;177625;208676;320343;340465;377693
Q9NPF2-2;Q9NPF2	Q9NPF2-2;Q9NPF2	10;10	9;9	9;9	Carbohydrate sulfotransferase 11	CHST11	+	Isoform 2 of Carbohydrate sulfotransferase 11 OS=Homo sapiens OX=9606 GN=CHST11;Carbohydrate sulfotransferase 11 OS=Homo sapiens OX=9606 GN=CHST11 PE=1 SV=1	2	10	9	9	10	9	9	29.1	27.1	27.1	41.003	347	347;352	25.6																1	2	3	2		1	1	2	4	1				1			4	5	1	1						0	19.597	By MS/MS	29.1	1108300000	2776	1108300000	58331000	58331000	26				8011	27127;38284;59798;83891;85127;96339;99482;104421;112273;112831	True;True;True;True;True;True;False;True;True;True	29660;41976;65691;65692;93329;94657;106928;110396;115898;124605;125205	89376;89377;89378;89379;130648;130649;130650;212550;212551;212552;212553;212554;212555;212556;212557;303678;307868;307869;307870;349085;349086;349087;349088;362863;362864;362865;362866;382170;382171;409678;411359;411360;411361	82034;82035;120903;120904;120905;120906;120907;197326;197327;197328;197329;197330;197331;197332;197333;280579;284267;284268;322245;322246;322247;335562;353961;379437;380994;380995;380996	82034;120906;197333;280579;284267;322247;335562;353961;379437;380996		7768			131
Q9NRB3	Q9NRB3	15	15	14	Carbohydrate sulfotransferase 12	CHST12	+	Carbohydrate sulfotransferase 12 OS=Homo sapiens OX=9606 GN=CHST12 PE=2 SV=2	1	15	15	14	15	15	14	35.3	35.3	33.6	48.414	414	414	24.9								1	1	1	1	1	1	1	1	2			1	2	4	3	4	1	1	3	3	2	2	2	2	1					2	4	2	1	0	36.215	By MS/MS	35.3	1363400000	2456	1363400000	68171000	68171000	34				8099	2205;2206;19511;22739;25097;27126;30307;36545;37379;52065;52610;88643;93841;99482;104714	True;True;True;True;True;True;True;True;True;True;True;True;True;True;True	2415;2416;2417;21361;24899;27452;29659;33216;40108;41002;57185;57786;98492;104189;110396;116261;116262	7281;7282;7283;7284;7285;63866;74089;74090;81857;81858;89374;89375;100887;100888;123231;123232;123233;123234;123235;126304;126305;126306;183883;183884;183885;183886;183887;183888;183889;183890;183891;183892;185993;185994;320344;337961;337962;337963;337964;362863;362864;362865;362866;383434;383435;383436;383437;383438;383439;383440	6446;6447;6448;6449;6450;6451;6452;58301;67621;67622;74724;82032;82033;93400;93401;113693;113694;116734;116735;116736;170570;170571;170572;170573;170574;170575;170576;172531;172532;295498;311295;311296;311297;335562;355230;355231;355232;355233;355234	6448;6451;58301;67621;74724;82033;93400;113693;116734;170571;172532;295498;311295;335562;355230
Q8NET6-2;Q8NET6	Q8NET6-2;Q8NET6	9;9	8;8	8;8	Carbohydrate sulfotransferase 13	CHST13	+	Isoform 2 of Carbohydrate sulfotransferase 13 OS=Homo sapiens OX=9606 GN=CHST13;Carbohydrate sulfotransferase 13 OS=Homo sapiens OX=9606 GN=CHST13 PE=1 SV=1	2	9	8	8	9	8	8	39.6	36.4	36.4	25.489	225	225;341	23.2											1	1	1	1					1	1				1					1	4	1	1									0	12.447	By MS/MS	39.6	232190000	5082	232190000	17861000	17861000	13				5853	4036;4037;4845;13922;39329;58968;60970;99482;103809	True;True;True;True;True;True;True;False;True	4435;4436;5316;15270;43161;64728;67031;110396;115209	14068;14069;16695;46480;46481;46482;46483;135165;135166;209593;209594;216657;362863;362864;362865;362866;379829;379830	12596;12597;14963;42228;42229;125185;125186;194542;194543;201212;201213;335562;351656;351657	12596;12597;14963;42229;125186;194542;201213;335562;351656
Q8NCH0	Q8NCH0	29	29	29	Carbohydrate sulfotransferase 14	CHST14	+	Carbohydrate sulfotransferase 14 OS=Homo sapiens OX=9606 GN=CHST14 PE=1 SV=2	1	29	29	29	29	29	29	66.8	66.8	66.8	42.996	376	376	24.8	1	1	1	2	2	2	1			1	1	3	4	4	5	3	1	1	3	4	2	2	4	9	13	11	11	12	10	10	8	15	3	2	1		2	3	2	3	0	273.34	By MS/MS	66.8	12111000000	512	12111000000	605530000	605530000	119				5797	2759;2812;5104;8502;8503;14871;27128;27627;32584;32585;37730;37731;53424;66585;67075;68233;74132;74491;75110;75207;76683;86352;86353;99481;103148;110884;112051;112052;112756	True;True;True;True;True;True;True;True;True;True;True;True;True;True;True;True;True;True;True;True;True;True;True;True;True;True;True;True;True	3019;3075;5602;9392;9393;9394;16362;29661;30218;35716;35717;35718;41376;41377;58652;58653;73277;73947;73948;75631;75632;82777;83161;83818;83918;83919;85506;95971;95972;110395;114489;123035;124319;124320;124321;125126	9003;9004;9005;9214;9215;9216;9217;17647;17648;17649;17650;17651;17652;17653;17654;29249;29250;29251;29252;29253;29254;49719;49720;89380;89381;89382;89383;89384;89385;89386;89387;89388;89389;91220;91221;91222;109732;109733;109734;109735;109736;109737;128043;128044;128045;128046;128047;128048;128049;128050;128051;128052;128053;128054;128055;128056;128057;128058;128059;128060;128061;188395;188396;188397;188398;188399;238046;240033;240034;240035;240036;245707;245708;245709;245710;245711;271601;271602;271603;271604;271605;271606;271607;271608;271609;271610;271611;271612;271613;271614;271615;271616;271617;271618;273076;273077;273078;273079;273080;273081;273082;273083;273084;273085;275599;275600;275941;275942;275943;275944;275945;275946;275947;275948;275949;275950;275951;275952;275953;275954;275955;275956;281002;281003;281004;281005;281006;281007;281008;312028;312029;312030;312031;312032;312033;312034;362861;362862;377475;377476;377477;377478;377479;377480;377481;377482;404157;404158;408781;408782;408783;408784;408785;408786;408787;408788;408789;408790;408791;411036;411037;411038;411039	8040;8041;8042;8239;8240;8241;8242;15831;15832;15833;15834;15835;15836;15837;26337;26338;26339;26340;45300;45301;45302;82036;82037;82038;82039;82040;82041;82042;82043;82044;82045;82046;82047;82048;83925;83926;101596;101597;101598;101599;101600;101601;101602;118369;118370;118371;118372;118373;118374;118375;118376;118377;118378;118379;174694;174695;174696;174697;174698;174699;221059;222877;222878;222879;222880;222881;228401;228402;228403;228404;228405;228406;228407;251915;251916;251917;251918;251919;251920;251921;251922;251923;253278;253279;253280;253281;253282;253283;253284;255481;255802;255803;255804;255805;255806;255807;255808;255809;255810;255811;255812;255813;255814;255815;255816;260320;260321;260322;260323;260324;260325;260326;260327;260328;288060;288061;288062;288063;288064;288065;288066;288067;335560;335561;349417;349418;349419;349420;349421;349422;349423;374356;374357;378569;378570;378571;378572;378573;378574;378575;378576;380735;380736	8040;8242;15832;26339;26340;45302;82042;83925;101596;101601;118369;118373;174695;221059;222879;228407;251915;253280;255481;255809;260324;288062;288067;335561;349419;374357;378571;378575;380736	2762;2763	6183;6184;6185;6186;6187		13;307	1;68;122;275;280
Q7LFX5;Q7LFX5-2	Q7LFX5;Q7LFX5-2	10;9	10;9	10;9	Carbohydrate sulfotransferase 15	CHST15	+	Carbohydrate sulfotransferase 15 OS=Homo sapiens OX=9606 GN=CHST15 PE=1 SV=1;Isoform 2 of Carbohydrate sulfotransferase 15 OS=Homo sapiens OX=9606 GN=CHST15	2	10	10	10	10	10	10	14.6	14.6	14.6	64.925	561	561;506	25.6													1				1			1			1	1				2	1	2		1	1								0	7.0746	By MS/MS	14.6	113350000	6140	113350000	4198200	4198200	12				5005	2712;10383;12307;50287;56619;57045;77095;78872;78873;92189	True;True;True;True;True;True;True;True;True;True	2969;11441;13524;55260;62176;62648;85947;87884;87885;102404	8875;35257;35258;41151;41152;177547;201192;202594;282145;287864;287865;332033	7923;31774;31775;31776;37319;37320;164928;186456;187779;261335;266428;266429;305987	7923;31774;37319;164928;186456;187779;261335;266428;266429;305987
Q7LGC8	Q7LGC8	14	14	14	Carbohydrate sulfotransferase 3	CHST3	+	Carbohydrate sulfotransferase 3 OS=Homo sapiens OX=9606 GN=CHST3 PE=1 SV=3	1	14	14	14	14	14	14	28	28	28	54.705	479	479	21.5	1	1	1	1	1	1	1	1	1	2	3	6	2	2	1				1	2	2	1		5	1	6	7	3	2	2	3	2	1	1	1	1	1	1	1	1	0	96.635	By MS/MS	28	1865800000	2061	1865800000	84810000	84810000	52				5007	33667;33668;39314;45409;52203;62561;69066;73263;78463;82652;88791;92967;99015;99016	True;True;True;True;True;True;True;True;True;True;True;True;True;True	36884;36885;43146;49928;57342;57343;68750;76791;81832;87446;91980;91981;98650;103242;109877;109878	113198;113199;113200;113201;113202;135115;135116;159187;184562;184563;184564;184565;184566;184567;184568;222272;222273;249014;249015;267994;267995;267996;286760;286761;286762;299325;299326;299327;299328;299329;299330;299331;299332;299333;299334;299335;299336;299337;299338;299339;299340;299341;299342;299343;299344;299345;320824;320825;334632;334633;334634;334635;334636;334637;334638;334639;334640;334641;334642;334643;334644;334645;334646;334647;334648;334649;334650;360180;360181;360182	104713;104714;125148;148029;171172;171173;171174;171175;171176;171177;206337;231470;248750;248751;248752;265417;265418;265419;276820;276821;276822;276823;276824;276825;276826;276827;276828;276829;276830;276831;276832;276833;276834;276835;276836;276837;295923;295924;308293;308294;308295;308296;308297;308298;308299;308300;308301;308302;308303;332763;332764;332765	104713;104714;125148;148029;171175;206337;231470;248751;265417;276824;295923;308296;332763;332765		5764			448
Q8NCG5	Q8NCG5	4	3	3	Carbohydrate sulfotransferase 4	CHST4	+	Carbohydrate sulfotransferase 4 OS=Homo sapiens OX=9606 GN=CHST4 PE=1 SV=2	1	4	3	3	4	3	3	11.9	9.8	9.8	45.133	386	386	25.2																							1	1	1				1												0	13.381	By MS/MS	11.9	37730000	7538	37730000	1796700	1796700	3				5795	1098;14817;57478;93396	True;True;True;False	1210;16306;63109;103698	3799;49568;204142;204143;336004;336005;336006;336007	3344;45169;189123;309517	3344;45169;189123;309517
Q9GZX3;Q9GZS9;Q9GZS9-2	Q9GZX3	10;4;4	10;4;4	9;3;3	Carbohydrate sulfotransferase 6	CHST6	+	Carbohydrate sulfotransferase 6 OS=Homo sapiens OX=9606 GN=CHST6 PE=1 SV=1	3	10	10	9	10	10	9	26.1	26.1	24.1	44.098	395	395;411;417	24.1										1				1	1	2	1					2	1				1	1	1	1	2	1			2						0	25.754	By MS/MS	26.1	335820000	4546	335820000	16791000	16791000	17				7540	4457;30154;36868;39665;46689;71265;80228;85184;93396;105692	True;True;True;True;True;True;True;True;True;True	4894;33046;40452;43526;51341;79508;89368;94721;103698;117401	15573;100316;124401;124402;136668;136669;164208;164209;164210;258698;258699;291765;308091;336004;336005;336006;336007;387184	13991;92950;114845;114846;126702;126703;126704;126705;126706;126707;152807;240242;240243;269933;284457;309517;358721	13991;92950;114846;126705;152807;240242;269933;284457;309517;358721
Q9NS84	Q9NS84	10	10	10	Carbohydrate sulfotransferase 7	CHST7	+	Carbohydrate sulfotransferase 7 OS=Homo sapiens OX=9606 GN=CHST7 PE=1 SV=2	1	10	10	10	10	10	10	22.2	22.2	22.2	54.266	486	486	21.8							1	1			1	1	1	1	1						2	2	1	4	5	4	2	2	1												0	22.877	By MS/MS	22.2	509210000	3927	509210000	17559000	17559000	26				8158	2094;29985;62543;65694;77828;89105;89106;102437;103803;103804	True;True;True;True;True;True;True;True;True;True	2291;32852;68731;72188;86750;98990;98991;113687;115203;115204	6924;6925;99566;99567;99568;99569;222235;222236;234541;234542;234543;234544;234545;284455;284456;321857;321858;374815;374816;379803;379804;379805;379806;379807;379808;379809;379810;379811;379812;379813	6138;6139;92231;92232;92233;92234;206306;206307;217678;217679;217680;263361;263362;296843;296844;296845;346901;346902;351638;351639;351640;351641;351642;351643;351644;351645;351646	6138;92232;206306;217679;263361;296843;296844;346902;351639;351643
Q9H2A9	Q9H2A9	3	2	2	Carbohydrate sulfotransferase 8	CHST8	+	Carbohydrate sulfotransferase 8 OS=Homo sapiens OX=9606 GN=CHST8 PE=1 SV=2	1	3	2	2	3	2	2	9.4	5.7	5.7	48.834	424	424	32.3																													1					2							0.00012271	3.1967	By MS/MS	9.4	17090000	8281	17090000	1068100	1068100	3				7635	13330;39778;67793	False;True;True	14645;43651;74972	44705;44706;137173;137174;243758	40602;40603;127169;127170;226442	40602;127169;226442
Q7L1S5	Q7L1S5	6	6	5	Carbohydrate sulfotransferase 9	CHST9	+	Carbohydrate sulfotransferase 9 OS=Homo sapiens OX=9606 GN=CHST9 PE=2 SV=2	1	6	6	5	6	6	5	15.3	15.3	11.7	52.054	443	443	19.8								1	1									1		1				2	3																0	6.5093	By MS/MS	15.3	62249000	6948	62249000	2706500	2706500	9				4968	8669;13330;21879;49085;87166;110979	True;True;True;True;True;True	9573;14645;23967;53940;96866;123140	29963;44705;44706;71566;71567;173178;314687;404632;404633	26959;40602;40603;65284;65285;161126;290415;374787;374788	26959;40602;65284;161126;290415;374788
Q86X52	Q86X52	45	45	40	Chondroitin sulfate synthase 1	CHSY1	+	Chondroitin sulfate synthase 1 OS=Homo sapiens OX=9606 GN=CHSY1 PE=1 SV=3	1	45	45	40	45	45	40	50.2	50.2	46.4	91.783	802	802	25	1	1	1		1	1			1	2	3	3	5	2	3	2	7	8	7	5	8	5	10	11	14	9	3	13	12	7	11	8	5	5	7	8	4	4	2		0	305.93	By MS/MS	50.2	11271000000	544	11271000000	256150000	256150000	166				5258	1237;1432;6210;7827;15228;20004;20005;20101;27710;30323;30324;30789;35970;36938;42012;44279;44362;44363;44948;46997;48788;49673;51887;56163;65063;65397;65398;70285;72431;73838;73839;80068;82594;82845;82846;83804;90913;93980;105463;105724;107934;112102;112103;112153;112154	True;True;True;True;True;True;True;True;True;True;True;True;True;True;True;True;True;True;True;True;True;True;True;True;True;True;True;True;True;True;True;True;True;True;True;True;True;True;True;True;True;True;True;True;True	1364;1573;1574;6892;8646;8647;16743;16744;21882;21883;21985;21986;30330;30331;33233;33234;33735;39464;40528;46075;48702;48800;48801;49433;51693;53627;54579;56993;56994;61678;61679;71500;71868;71869;71870;78310;78311;80870;82465;82466;89197;91922;92186;92187;92188;92189;93232;101020;104342;117159;117160;117433;119856;124378;124379;124444;124445;124446	4230;4231;4232;4832;4833;4834;4835;4836;4837;4838;21670;26959;26960;26961;26962;26963;50774;50775;50776;50777;50778;65402;65403;65404;65405;65712;65713;65714;91510;91511;91512;100931;100932;100933;100934;100935;100936;100937;102499;102500;102501;121136;121137;124637;124638;124639;124640;145185;145186;145187;145188;145189;145190;145191;145192;145193;145194;145195;145196;145197;145198;145199;145200;145201;145202;145203;155190;155191;155192;155193;155194;155462;155463;155464;155465;157529;165686;165687;172078;172079;172080;172081;172082;172083;175379;175380;175381;175382;175383;175384;183201;183202;183203;183204;183205;183206;183207;199351;199352;199353;199354;199355;199356;199357;199358;199359;199360;199361;199362;199363;199364;199365;232223;232224;232225;232226;233646;233647;233648;233649;233650;233651;233652;233653;233654;233655;254143;254144;254145;254146;254147;254148;254149;254150;264426;264427;264428;270451;270452;270453;291335;291336;291337;291338;299085;299086;299087;299962;299963;299964;299965;299966;299967;303309;303310;327721;327722;327723;327724;327725;327726;327727;338698;338699;338700;386489;386490;386491;386492;386493;387292;395194;395195;395196;395197;395198;409007;409008;409009;409010;409011;409012;409013;409246;409247;409248;409249;409250;409251;409252;409253;409254;409255;409256;409257;409258;409259;409260;409261	3747;3748;4267;4268;4269;4270;4271;4272;4273;4274;19517;19518;24327;24328;24329;24330;24331;24332;24333;24334;46325;46326;46327;46328;46329;59674;59675;59676;59964;59965;84250;84251;84252;93458;93459;93460;93461;93462;93463;93464;93465;93466;94859;94860;94861;111808;115057;115058;115059;115060;134571;134572;134573;134574;134575;134576;134577;134578;134579;134580;134581;134582;134583;134584;144240;144241;144242;144243;144244;144245;144507;144508;144509;144510;144511;146596;154278;154279;160156;160157;160158;160159;160160;160161;160162;162944;162945;162946;162947;162948;162949;162950;169954;169955;169956;169957;169958;169959;169960;184781;184782;184783;184784;184785;184786;215465;215466;215467;215468;215469;215470;216822;216823;216824;216825;216826;216827;216828;216829;216830;216831;216832;216833;216834;216835;236289;236290;236291;236292;236293;236294;236295;236296;236297;236298;245530;250916;250917;250918;269534;269535;269536;269537;269538;276599;277354;277355;277356;277357;277358;277359;277360;280278;302217;302218;302219;302220;302221;302222;302223;302224;312012;312013;312014;312015;358092;358093;358094;358095;358096;358817;366041;366042;366043;366044;378804;378805;378806;378807;378808;378809;378810;378811;379042;379043;379044;379045;379046;379047;379048;379049;379050;379051;379052	3747;4270;19517;24330;46325;59674;59676;59965;84251;93462;93466;94859;111808;115058;134574;144241;144508;144511;146596;154278;160157;162945;169960;184782;215467;216825;216835;236294;245530;250917;250918;269536;276599;277357;277359;280278;302220;312015;358096;358817;366043;378805;378809;379045;379051	2630;2631;2632	5684;5884;5885;5886;5887;5888		509;573;677	92;156;220;227;599;780
Q70JA7	Q70JA7	42	37	37	Chondroitin sulfate synthase 3	CHSY3	+	Chondroitin sulfate synthase 3 OS=Homo sapiens OX=9606 GN=CHSY3 PE=2 SV=3	1	42	37	37	42	37	37	42.1	40.4	40.4	100.28	882	882	25	1	2	2	2	2	2	5	4	3	1	4	4	4	2	3	4	2	4	3	1	2	4	3	6	12	7	5	7	11	8	7	6	4	5	7	8	7	9	6	5	0	164.62	By MS/MS	42.1	5219600000	1023	5219600000	113470000	113470000	155				4933	1237;1238;1925;2786;2787;12151;17930;20004;20005;22880;26095;27696;30706;35447;36634;36937;41847;43771;49634;50867;56074;56326;56327;59562;59563;63160;63161;64377;64838;69242;75269;76861;80311;82129;83803;90912;91844;99565;102226;102709;112153;112154	False;True;True;True;True;True;True;False;False;True;True;True;True;True;True;True;True;True;True;True;True;True;True;True;True;True;True;True;True;True;True;True;True;True;True;True;True;True;True;True;False;False	1364;1365;2107;2108;3049;3050;13353;19655;19656;21882;21883;25055;28544;30309;33647;38887;40203;40527;45895;48072;54538;55878;61578;61579;61857;61858;65373;65374;69395;69396;70737;71241;77047;77048;83985;85696;89459;91420;93231;101019;102032;110488;113442;113989;124444;124445;124446	4230;4231;4232;4233;6343;6344;6345;9164;9165;9166;9167;9168;40598;40599;58925;58926;58927;58928;58929;65402;65403;65404;65405;74500;74501;85435;85436;91445;91446;102279;102280;102281;119113;119114;119115;119116;119117;119118;119119;119120;119121;123517;123518;123519;123520;123521;123522;123523;123524;123525;123526;123527;123528;123529;123530;123531;123532;123533;123534;123535;123536;123537;123538;123539;123540;123541;123542;123543;124627;124628;124629;124630;124631;124632;124633;124634;124635;124636;144205;144206;144207;144208;144209;144210;144211;144212;144213;144214;144215;144216;144217;144218;144219;144220;144221;152942;152943;152944;175187;175188;175189;175190;179506;179507;179508;179509;179510;198710;198711;198712;198713;198714;198715;198716;198717;198718;198719;198720;198721;198722;198723;198724;198725;198726;198727;198728;198729;200139;200140;200141;211566;211567;211568;211569;211570;224232;224233;224234;229222;229223;229224;231069;249919;249920;249921;276163;276164;276165;276166;276167;276168;276169;281532;281533;292016;292017;297515;303307;303308;327717;327718;327719;327720;330901;363182;363183;373465;373466;373467;373468;373469;373470;373471;373472;373473;373474;373475;375820;375821;375822;375823;375824;375825;375826;375827;375828;375829;375830;375831;375832;375833;409246;409247;409248;409249;409250;409251;409252;409253;409254;409255;409256;409257;409258;409259;409260;409261	3747;3748;3749;5627;5628;5629;8193;8194;36785;36786;36787;53801;53802;53803;53804;59674;59675;59676;67988;67989;78242;78243;84166;84167;94665;94666;94667;94668;109948;109949;109950;109951;109952;109953;109954;113963;113964;113965;113966;113967;113968;113969;113970;113971;113972;113973;113974;113975;113976;113977;113978;113979;115051;115052;115053;115054;115055;115056;133759;133760;133761;133762;133763;133764;133765;133766;133767;133768;133769;133770;133771;133772;133773;133774;142086;142087;142088;162800;162801;166654;166655;166656;166657;166658;184229;184230;184231;184232;184233;184234;184235;184236;184237;184238;184239;184240;185468;185469;185470;196381;196382;196383;196384;196385;196386;196387;196388;208077;208078;208079;212685;214318;232391;232392;232393;232394;232395;255999;256000;256001;256002;256003;256004;256005;256006;260799;260800;270169;275192;275193;280276;280277;302213;302214;302215;302216;304943;335867;345655;345656;345657;345658;345659;345660;345661;345662;345663;345664;345665;345666;345667;345668;347884;347885;347886;347887;347888;347889;347890;347891;347892;347893;347894;347895;347896;379042;379043;379044;379045;379046;379047;379048;379049;379050;379051;379052	3747;3749;5629;8193;8194;36786;53803;59674;59676;67989;78243;84167;94668;109951;113979;115052;133760;142087;162801;166656;184229;185468;185469;196383;196388;208077;208078;212685;214318;232392;256001;260799;270169;275192;280276;302215;304943;335867;345657;347889;379045;379051	2539	5679;5680;5681;5682;5683;5684		453	246;325;638;644;686;691
O75122-3	O75122-3	61	61	8	CLIP-associating protein 2	CLASP2	+	Isoform 3 of CLIP-associating protein 2 OS=Homo sapiens OX=9606 GN=CLASP2	1	61	61	8	61	61	8	46.4	46.4	6.2	165.85	1515	1515	20.4				3	6	5	4	2	2	2	4	6	9	9	12	12	11	5	6	8	4	3	11	18	12	3	2	4	4	6	2	4	4	5	6	2	1	1	2	2	0	323.31	By MS/MS	46.4	7156000000	796	7156000000	82253000	82253000	161				819	2628;2922;7099;7579;7764;11829;16748;16929;18951;20477;23608;25302;29261;36293;36294;36795;36796;39841;44721;45285;45286;47861;48631;49733;53861;56774;56780;57540;58200;58668;62604;63417;64187;66990;67123;70620;70713;73177;73806;79210;80473;81570;85570;86990;87241;89323;89536;89877;90882;91231;91343;91589;91972;98664;102941;103247;104441;104522;104622;106039;109665	True;True;True;True;True;True;True;True;True;True;True;True;True;True;True;True;True;True;True;True;True;True;True;True;True;True;True;True;True;True;True;True;True;True;True;True;True;True;True;True;True;True;True;True;True;True;True;True;True;True;True;True;True;True;True;True;True;True;True;True;True	2876;3196;7857;8374;8375;8579;13014;18374;18563;20750;22386;25839;27668;32048;39826;39827;40374;40375;43716;49185;49793;49794;52629;53456;54647;59122;62348;62354;63173;63885;64408;68796;68797;69677;69678;70533;73819;74017;78768;78769;78904;81729;81730;82431;82432;88245;88246;89639;90826;95123;96679;96944;99223;99459;99836;100988;101369;101489;101756;102167;109491;114259;114598;115921;116013;116128;117770;121743	8501;8502;8503;9624;9625;24659;26336;26337;26338;26339;26340;26341;26342;26343;26344;26345;26346;26347;26348;26349;26350;26351;26824;26825;26826;26827;26828;26829;26830;26831;26832;26833;26834;26835;26836;26837;39614;39615;39616;39617;39618;55377;55836;55837;61898;61899;61900;66870;66871;76712;82536;96796;96797;122249;122250;124117;124118;124119;124120;124121;124122;124123;124124;124125;124126;124127;137434;137435;137436;156641;158748;158749;158750;158751;158752;168730;168731;168732;168733;171552;171553;175588;189787;201630;201661;201662;201663;201664;201665;201666;201667;201668;201669;204297;204298;204299;204300;206614;206615;208658;208659;208660;208661;222420;222421;222422;225356;225357;225358;225359;225360;225361;225362;225363;225364;225365;228555;228556;239499;239500;239501;239502;239503;240213;255704;255705;255706;255707;255708;256182;256183;267588;267589;267590;267591;267592;267593;270256;270257;270258;288805;288806;288807;288808;288809;288810;288811;292492;292493;295913;295914;309206;309207;309208;309209;314193;314898;314899;314900;314901;322525;323177;324308;324309;327599;329001;329408;329409;330198;331228;331229;331230;358442;358443;376820;376821;377861;377862;382229;382230;382231;382232;382233;382234;382235;382236;382608;382609;382610;382611;382612;382613;382614;383054;383055;383056;383057;388216;400695;400696;400697;400698	7562;7563;7564;7565;8578;8579;22282;23761;23762;23763;23764;23765;23766;23767;23768;23769;23770;23771;23772;24211;24212;24213;24214;24215;24216;24217;24218;24219;24220;35889;35890;35891;50559;50979;50980;50981;56479;56480;60987;60988;70009;75366;89451;89452;89453;112801;112802;114558;114559;114560;114561;114562;114563;114564;114565;114566;127412;127413;127414;145673;147642;147643;147644;147645;157287;157288;157289;157290;159716;159717;163118;175860;186872;186902;186903;186904;186905;186906;189277;189278;189279;191548;193630;193631;193632;193633;206455;206456;209195;209196;209197;209198;209199;209200;209201;212103;222335;222336;222337;223066;237669;237670;237671;238053;238054;248391;248392;248393;248394;248395;248396;250757;250758;250759;267263;267264;267265;267266;270583;270584;273694;285442;285443;285444;285445;285446;285447;285448;289976;290644;290645;290646;290647;290648;297454;297455;298030;299066;299067;302104;303316;303657;303658;304306;304307;305234;331025;331026;348843;348844;349769;349770;354020;354021;354022;354023;354024;354025;354026;354392;354393;354394;354395;354396;354397;354398;354874;354875;354876;354877;359676;371149;371150	7563;8579;22282;23770;24214;35889;50559;50981;56479;60988;70009;75366;89453;112801;112802;114558;114560;127413;145673;147642;147645;157287;159716;163118;175860;186872;186903;189279;191548;193632;206455;209198;212103;222337;223066;237671;238053;248395;250758;267266;270584;273694;285443;289976;290645;297454;298030;299066;302104;303316;303658;304306;305234;331025;348844;349769;354022;354396;354875;359676;371149	345	743;744;745;746;747	53;54	1105	670;802;1028;1229;1367	1173;1176
O75122;O75122-2	O75122	55;20	2;0	2;0	CLIP-associating protein 2	CLASP2	+	CLIP-associating protein 2 OS=Homo sapiens OX=9606 GN=CLASP2 PE=1 SV=3	2	55	2	2	55	2	2	48.5	1.4	1.4	141.06	1294	1294;431	23.8																							2	1	1																0	11.428	By MS/MS	48.5	233850000	5067	233850000	3077000	3077000	4				818	2628;2922;7099;7579;7764;16748;16929;18951;20477;23608;29261;36293;36294;36795;36796;39841;44721;45285;45286;47861;48631;49733;56780;57540;58200;58668;62604;63417;64187;66990;67123;70620;70713;73177;73806;79210;80473;81570;85570;86990;89323;89536;90882;91231;91343;91589;91972;102941;103247;104010;104011;104441;104522;104622;109665	False;False;False;False;False;False;False;False;False;False;False;False;False;False;False;False;False;False;False;False;False;False;False;False;False;False;False;False;False;False;False;False;False;False;False;False;False;False;False;False;False;False;False;False;False;False;False;False;False;True;True;False;False;False;False	2876;3196;7857;8374;8375;8579;18374;18563;20750;22386;25839;32048;39826;39827;40374;40375;43716;49185;49793;49794;52629;53456;54647;62354;63173;63885;64408;68796;68797;69677;69678;70533;73819;74017;78768;78769;78904;81729;81730;82431;82432;88245;88246;89639;90826;95123;96679;99223;99459;100988;101369;101489;101756;102167;114259;114598;115440;115441;115921;116013;116128;121743	8501;8502;8503;9624;9625;24659;26336;26337;26338;26339;26340;26341;26342;26343;26344;26345;26346;26347;26348;26349;26350;26351;26824;26825;26826;26827;26828;26829;26830;26831;26832;26833;26834;26835;26836;26837;55377;55836;55837;61898;61899;61900;66870;66871;76712;96796;96797;122249;122250;124117;124118;124119;124120;124121;124122;124123;124124;124125;124126;124127;137434;137435;137436;156641;158748;158749;158750;158751;158752;168730;168731;168732;168733;171552;171553;175588;201661;201662;201663;201664;201665;201666;201667;201668;201669;204297;204298;204299;204300;206614;206615;208658;208659;208660;208661;222420;222421;222422;225356;225357;225358;225359;225360;225361;225362;225363;225364;225365;228555;228556;239499;239500;239501;239502;239503;240213;255704;255705;255706;255707;255708;256182;256183;267588;267589;267590;267591;267592;267593;270256;270257;270258;288805;288806;288807;288808;288809;288810;288811;292492;292493;295913;295914;309206;309207;309208;309209;314193;322525;323177;327599;329001;329408;329409;330198;331228;331229;331230;376820;376821;377861;377862;380582;380583;380584;380585;382229;382230;382231;382232;382233;382234;382235;382236;382608;382609;382610;382611;382612;382613;382614;383054;383055;383056;383057;400695;400696;400697;400698	7562;7563;7564;7565;8578;8579;22282;23761;23762;23763;23764;23765;23766;23767;23768;23769;23770;23771;23772;24211;24212;24213;24214;24215;24216;24217;24218;24219;24220;50559;50979;50980;50981;56479;56480;60987;60988;70009;89451;89452;89453;112801;112802;114558;114559;114560;114561;114562;114563;114564;114565;114566;127412;127413;127414;145673;147642;147643;147644;147645;157287;157288;157289;157290;159716;159717;163118;186902;186903;186904;186905;186906;189277;189278;189279;191548;193630;193631;193632;193633;206455;206456;209195;209196;209197;209198;209199;209200;209201;212103;222335;222336;222337;223066;237669;237670;237671;238053;238054;248391;248392;248393;248394;248395;248396;250757;250758;250759;267263;267264;267265;267266;270583;270584;273694;285442;285443;285444;285445;285446;285447;285448;289976;297454;297455;298030;302104;303316;303657;303658;304306;304307;305234;348843;348844;349769;349770;352405;352406;352407;352408;354020;354021;354022;354023;354024;354025;354026;354392;354393;354394;354395;354396;354397;354398;354874;354875;354876;354877;371149;371150	7563;8579;22282;23770;24214;50559;50981;56479;60988;70009;89453;112801;112802;114558;114560;127413;145673;147642;147645;157287;159716;163118;186903;189279;191548;193632;206455;209198;212103;222337;223066;237671;238053;248395;250758;267266;270584;273694;285443;289976;297454;298030;302104;303316;303658;304306;305234;348844;349769;352405;352407;354022;354396;354875;371149	345	743;744;745;746;747	53;54	884	436;589;807;1008;1146	952;955
P51790-2	P51790-2	21	21	4	H(+)/Cl(-) exchange transporter 3	CLCN3	+	Isoform 2 of H(+)/Cl(-) exchange transporter 3 OS=Homo sapiens OX=9606 GN=CLCN3	1	21	21	4	21	21	4	23.4	23.4	4.7	96.732	866	866	23.4											1	1	1	1	3	1	1	4	3	1	3	2	5	4	4	3	2	3	2	1	3	2		1	1	1					0	147.23	By MS/MS	23.4	2502900000	1731	2502900000	67647000	67647000	46				2635	6096;14189;18117;18118;19043;20623;22992;49821;60088;60089;60376;64736;66931;70969;76733;77910;88427;95591;100212;101169;109807	True;True;True;True;True;True;True;True;True;True;True;True;True;True;True;True;True;True;True;True;True	6766;15568;19857;19858;19859;20853;22542;25173;54753;66070;66071;66072;66395;71127;73745;73746;79183;85558;85559;86844;98263;106113;111210;112261;121886	21245;47499;47500;47501;59637;59638;59639;59640;59641;59642;59643;59644;62167;62168;62169;67317;67318;74806;175891;213741;213742;213743;213744;213745;214925;214926;214927;230473;230474;239337;239338;239339;239340;239341;257386;257387;281152;281153;281154;284930;284931;319493;319494;346026;346027;346028;365971;365972;365973;365974;369217;369218;401016;401017	19141;43217;43218;54471;54472;54473;54474;54475;54476;54477;54478;56729;61378;61379;68278;163402;163403;198473;198474;198475;198476;199570;199571;199572;213798;213799;222177;222178;222179;222180;222181;239074;239075;260475;260476;263832;263833;263834;294712;294713;319151;338516;338517;338518;338519;341466;341467;371462;371463;371464	19141;43217;54471;54476;56729;61378;68278;163402;198474;198475;199571;213799;222181;239074;260476;263833;294712;319151;338518;341467;371462	1503;1504	3221;3222		637;788	1;658
P51790-4;P51790;P51790-5	P51790-4;P51790;P51790-5	19;19;18	2;2;2	1;1;1	H(+)/Cl(-) exchange transporter 3	CLCN3	+	Isoform 3 of H(+)/Cl(-) exchange transporter 3 OS=Homo sapiens OX=9606 GN=CLCN3;H(+)/Cl(-) exchange transporter 3 OS=Homo sapiens OX=9606 GN=CLCN3 PE=1 SV=2;Isoform 4 of H(+)/Cl(-) exchange transporter 3 OS=Homo sapiens OX=9606 GN=CLCN3	3	19	2	1	19	2	1	23.4	2.9	2	88.463	791	791;818;801	32.8																						2										1	2	1	1	1	1	1	1		0	3.4167	By MS/MS	23.4	342760000	4523	342760000	9793200	9793200	6				2634	6096;14189;18117;18118;19043;20623;22992;38318;58062;60088;60089;60376;64736;66931;88427;95591;100212;101169;109807	False;False;False;False;False;False;False;True;True;False;False;False;False;False;False;False;False;False;False	6766;15568;19857;19858;19859;20853;22542;25173;42015;63727;66070;66071;66072;66395;71127;73745;73746;98263;106113;111210;112261;121886	21245;47499;47500;47501;59637;59638;59639;59640;59641;59642;59643;59644;62167;62168;62169;67317;67318;74806;130794;130795;206063;206064;206065;206066;206067;206068;206069;206070;206071;213741;213742;213743;213744;213745;214925;214926;214927;230473;230474;239337;239338;239339;239340;239341;319493;319494;346026;346027;346028;365971;365972;365973;365974;369217;369218;401016;401017	19141;43217;43218;54471;54472;54473;54474;54475;54476;54477;54478;56729;61378;61379;68278;121053;121054;191028;191029;191030;191031;198473;198474;198475;198476;199570;199571;199572;213798;213799;222177;222178;222179;222180;222181;294712;294713;319151;338516;338517;338518;338519;341466;341467;371462;371463;371464	19141;43217;54471;54476;56729;61378;68278;121053;191028;198474;198475;199571;213799;222181;294712;319151;338518;341467;371462	1503	3221;3222		610	1;631
P51793-2;P51793	P51793-2;P51793	8;8	4;4	4;4	H(+)/Cl(-) exchange transporter 4	CLCN4	+	Isoform 2 of H(+)/Cl(-) exchange transporter 4 OS=Homo sapiens OX=9606 GN=CLCN4;H(+)/Cl(-) exchange transporter 4 OS=Homo sapiens OX=9606 GN=CLCN4 PE=1 SV=2	2	8	4	4	8	4	4	14.1	8.1	8.1	74.346	666	666;760	24.8																				1				1			1	1													0	4.0389	By MS/MS	14.1	86360000	6519	86360000	3198500	3198500	4				2636	20775;56512;58062;80151;88427;95591;95893;101169	True;True;False;True;False;False;True;False	22704;62061;63727;89288;98263;106113;106435;112261	67800;200864;206063;206064;206065;206066;206067;206068;206069;206070;206071;291579;319493;319494;346026;346027;346028;347330;369217;369218	61774;186139;191028;191029;191030;191031;269771;294712;294713;319151;320502;341466;341467	61774;186139;191028;269771;294712;319151;320502;341467
P51795-2;P51795	P51795-2;P51795	15;14	11;10	11;10	H(+)/Cl(-) exchange transporter 5	CLCN5	+	Isoform 2 of H(+)/Cl(-) exchange transporter 5 OS=Homo sapiens OX=9606 GN=CLCN5;H(+)/Cl(-) exchange transporter 5 OS=Homo sapiens OX=9606 GN=CLCN5 PE=1 SV=1	2	15	11	11	15	11	11	20.1	15.2	15.2	90.784	816	816;746	26																		1		2	2	1	4	3	2		2			2			2	1	1			1			0	51.594	By MS/MS	20.1	731690000	3353	731690000	23603000	23603000	16				2637	6004;13781;19005;19173;37643;58062;60090;60091;64741;81778;88427;95591;95879;101169;109788	True;True;True;True;True;False;True;True;True;True;False;False;True;False;True	6658;15120;20811;20995;41285;41286;63727;66073;66074;66075;71132;91045;98263;106113;106421;112261;121867	20747;20748;46167;62038;62039;62627;62628;127758;127759;127760;206063;206064;206065;206066;206067;206068;206069;206070;206071;213746;213747;213748;213749;213750;230486;230487;230488;230489;230490;296517;319493;319494;346026;346027;346028;347290;369217;369218;400971;400972	18719;18720;41927;56607;56608;57123;57124;118100;118101;118102;191028;191029;191030;191031;198477;198478;198479;213811;213812;213813;274216;294712;294713;319151;320469;341466;341467;371425	18719;41927;56608;57124;118102;191028;198477;198478;213812;274216;294712;319151;320469;341467;371425	1505	3223		635	805
Q2KHT3-2	Q2KHT3-2	16	16	2	Protein CLEC16A	CLEC16A	+	Isoform 2 of Protein CLEC16A OS=Homo sapiens OX=9606 GN=CLEC16A	1	16	16	2	16	16	2	20.4	20.4	2.2	103.55	906	906	22.9												1		1	2	1	1	2	2	2	2		3	1			3		1	2					1	1				1	0	67.857	By MS/MS	20.4	973570000	2927	973570000	21635000	21635000	19				4102	9920;16202;16203;19657;24886;25853;52339;54518;60224;70932;71624;80020;95695;98603;100547;112092	True;True;True;True;True;True;True;True;True;True;True;True;True;True;True;True	10951;17802;17803;21512;27222;28276;57493;59856;66227;79146;79906;89147;106225;109424;111573;124367	33998;53685;53686;53687;64383;80995;84531;84532;185111;185112;192205;214231;257183;257184;257185;257186;260450;291199;346584;346585;358173;358174;358175;367020;367021;408993;408994	30624;48978;48979;48980;58728;73933;73934;77363;77364;171671;178182;198914;238918;238919;241844;269418;319815;330743;339460;339461;378791	30624;48978;48979;58728;73934;77363;171671;178182;198914;238919;241844;269418;319815;330743;339460;378791
Q2KHT3;Q2KHT3-3	Q2KHT3	15;1	1;1	1;1	Protein CLEC16A	CLEC16A	+	Protein CLEC16A OS=Homo sapiens OX=9606 GN=CLEC16A PE=1 SV=2	2	15	1	1	15	1	1	17.3	1.6	1.6	117.71	1053	1053;140	22.5																						1	1																		0	21.015	By MS/MS	17.3	29737000	7779	29737000	660820	660820	3				4101	9920;16202;16203;24886;25853;52339;54518;60224;70932;71624;80020;85514;95695;98603;112092	False;False;False;False;False;False;False;False;False;False;False;True;False;False;False	10951;17802;17803;27222;28276;57493;59856;66227;79146;79906;89147;95065;106225;109424;124367	33998;53685;53686;53687;80995;84531;84532;185111;185112;192205;214231;257183;257184;257185;257186;260450;291199;309067;309068;346584;346585;358173;358174;358175;408993;408994	30624;48978;48979;48980;73933;73934;77363;77364;171671;178182;198914;238918;238919;241844;269418;285312;285313;285314;319815;330743;378791	30624;48978;48979;73934;77363;171671;178182;198914;238919;241844;269418;285312;319815;330743;378791
Q14677-3;Q14677-2;Q14677	Q14677-3;Q14677-2;Q14677	18;17;15	18;17;15	18;17;15	Clathrin interactor 1	CLINT1	+	Isoform 3 of Clathrin interactor 1 OS=Homo sapiens OX=9606 GN=CLINT1;Isoform 2 of Clathrin interactor 1 OS=Homo sapiens OX=9606 GN=CLINT1;Clathrin interactor 1 OS=Homo sapiens OX=9606 GN=CLINT1 PE=1 SV=1	3	18	18	18	18	18	18	28.8	28.8	28.8	70.294	643	643;625;625	16.6							1	2	2	3	3	4	4	7	7	8	4	5	4	2	3	4	2	3	1	2			2												0	197.89	By MS/MS	28.8	2624400000	1685	2624400000	114100000	114100000	57				3763	7668;8234;14939;17458;21346;21347;37695;41774;75378;76769;85604;88934;91071;91072;95436;95437;106064;113360	True;True;True;True;True;True;True;True;True;True;True;True;True;True;True;True;True;True	8479;9100;9101;16432;19136;23324;23325;41341;45811;84117;85598;95161;98804;101199;101200;101201;105944;105945;117798;125772	26626;26627;28384;28385;28386;28387;28388;28389;28390;28391;28392;28393;28394;28395;49875;49876;49877;57364;57365;69684;69685;69686;127891;127892;127893;127894;127895;127896;127897;127898;127899;127900;127901;127902;127903;127904;127905;127906;127907;127908;127909;127910;127911;127912;127913;127914;127915;143986;143987;143988;143989;143990;276604;276605;276606;276607;281272;309393;309394;321299;321300;321301;321302;328427;328428;328429;345360;345361;345362;345363;388303;388304;413279	24018;24019;25621;25622;25623;25624;25625;25626;25627;25628;25629;25630;45447;45448;52382;52383;52384;63482;63483;118229;118230;118231;118232;118233;118234;118235;118236;118237;118238;118239;118240;118241;118242;118243;118244;133566;133567;133568;133569;256458;256459;256460;260567;260568;285649;296339;296340;302819;302820;302821;318453;318454;318455;318456;318457;359754;359755;359756;382751	24018;25621;45448;52382;63482;63483;118240;133569;256459;260568;285649;296340;302819;302821;318453;318456;359755;382751		4743;4744	277		19;482	299
Q13286-4;Q13286-6;Q13286-2;Q13286-7;Q13286-3;Q13286;Q13286-5	Q13286-4;Q13286-6;Q13286-2;Q13286-7;Q13286-3;Q13286;Q13286-5	3;3;3;3;3;3;2	3;3;3;3;3;3;2	3;3;3;3;3;3;2	Battenin	CLN3	+	Isoform 4 of Battenin OS=Homo sapiens OX=9606 GN=CLN3;Isoform 6 of Battenin OS=Homo sapiens OX=9606 GN=CLN3;Isoform 2 of Battenin OS=Homo sapiens OX=9606 GN=CLN3;Isoform 7 of Battenin OS=Homo sapiens OX=9606 GN=CLN3;Isoform 3 of Battenin OS=Homo sapiens OX	7	3	3	3	3	3	3	13.4	13.4	13.4	34.568	321	321;339;390;414;421;438;253	20.2					1								1	1															1	2											0	6.7603	By MS/MS	13.4	78664000	6637	78664000	8740500	8740500	6				3517	28638;60760;94281	True;True;True	31358;66809;104673	94578;216088;216089;216090;339946;339947	87302;200670;200671;200672;200673;200674;313157	87302;200670;313157
Q9UBY8	Q9UBY8	2	2	2	Protein CLN8	CLN8	+	Protein CLN8 OS=Homo sapiens OX=9606 GN=CLN8 PE=1 SV=3	1	2	2	2	2	2	2	9.8	9.8	9.8	32.787	286	286	32																													1			1	1	1							0	3.7397	By MS/MS	9.8	71509000	6753	71509000	8938600	8938600	4				8632	50704;101656	True;True	55706;112798	178904;370975;370976;370977	166109;343339;343340;343341	166109;343340
Q9HAW4-2;Q9HAW4-3;Q9HAW4	Q9HAW4-2;Q9HAW4-3;Q9HAW4	2;2;2	2;2;2	2;2;2	Claspin	CLSPN	+	Isoform 2 of Claspin OS=Homo sapiens OX=9606 GN=CLSPN;Isoform 3 of Claspin OS=Homo sapiens OX=9606 GN=CLSPN;Claspin OS=Homo sapiens OX=9606 GN=CLSPN PE=1 SV=3	3	2	2	2	2	2	2	2.3	2.3	2.3	144.17	1275	1275;1332;1339	23.5																						1			1																0.0022681	1.7998	By MS/MS	2.3	19367000	8180	19367000	339770	339770	2				7891	22981;72325	True;True	25162;80753	74788;263983	68264;245091	68264;245091
O94985-2;O94985	O94985-2;O94985	26;25	26;25	26;25	Calsyntenin-1;Soluble Alc-alpha;CTF1-alpha	CLSTN1	+	Isoform 2 of Calsyntenin-1 OS=Homo sapiens OX=9606 GN=CLSTN1;Calsyntenin-1 OS=Homo sapiens OX=9606 GN=CLSTN1 PE=1 SV=1	2	26	26	26	26	26	26	31.5	31.5	31.5	108.64	971	971;981	22.7					1	1	2	2	1		1	2	2	2	4	5	3	2	1	2	3	1	5	7	3	4	5	4	3	3	3	2	2	2	1	1	1	2	1		0	163.79	By MS/MS	31.5	2012700000	1983	2012700000	55908000	55908000	68				1081	5954;7996;8352;16783;19057;22150;23559;24883;34060;36238;37826;41918;42580;44484;45680;45741;50876;56307;56488;64385;64386;75792;101118;102442;111476;112762	True;True;True;True;True;True;True;True;True;True;True;True;True;True;True;True;True;True;True;True;True;True;True;True;True;True	6594;6595;8832;9228;18411;20868;24259;25786;27218;37364;39767;41479;45970;46716;48931;50219;50292;55888;61834;61835;62035;70745;70746;84563;112204;113692;123695;125132	20570;20571;20572;20573;27554;27555;27556;28757;28758;55469;62212;62213;62214;62215;62216;62217;72278;76593;76594;76595;76596;80964;80965;114673;114674;122031;128443;128444;144654;144655;144656;144657;147865;147866;147867;147868;155838;155839;155840;160231;160232;160233;160234;160235;160236;160481;160482;160483;160484;160485;160486;160487;160488;160489;160490;160491;160492;160493;179544;200100;200101;200102;200103;200104;200802;200803;229253;229254;229255;229256;229257;229258;229259;277813;369026;369027;369028;369029;374824;374825;406913;406914;406915;411060	18563;18564;18565;18566;18567;24873;24874;25949;25950;25951;50638;56762;56763;56764;56765;56766;56767;65953;69899;69900;73884;105976;105977;112615;118763;118764;134182;134183;134184;134185;134186;137004;137005;144842;144843;149074;149075;149076;149077;149078;149341;149342;149343;149344;149345;149346;149347;149348;149349;166681;185435;185436;185437;186079;186080;212708;212709;212710;212711;212712;212713;257530;341289;341290;341291;341292;341293;346912;376832;380749;380750	18566;24873;25951;50638;56765;65953;69900;73884;105976;112615;118764;134184;137004;144843;149075;149343;166681;185437;186080;212709;212713;257530;341290;346912;376832;380750	455	993;994		788	382;592
Q9BQT9;Q9BQT9-2	Q9BQT9;Q9BQT9-2	14;14	14;14	14;14	Calsyntenin-3	CLSTN3	+	Calsyntenin-3 OS=Homo sapiens OX=9606 GN=CLSTN3 PE=1 SV=1;Isoform 2 of Calsyntenin-3 OS=Homo sapiens OX=9606 GN=CLSTN3	2	14	14	14	14	14	14	20.4	20.4	20.4	106.1	956	956;968	23.9																	1	2	4	3		4	2	2	1	1	1	4	3	2			1								0	52.554	By MS/MS	20.4	788180000	3243	788180000	21302000	21302000	26				7154	19059;24035;25069;29279;32302;32867;42226;55954;75775;81991;82748;99696;104861;110037	True;True;True;True;True;True;True;True;True;True;True;True;True;True	20870;26300;27424;32071;35402;36027;46317;61444;84545;91274;92082;110635;116471;122135	62220;62221;78112;81772;81773;81774;96885;96886;108384;110725;146264;146265;197965;197966;197967;277767;277768;297132;299672;363776;363777;363778;363779;363780;363781;363782;363783;384205;384206;401654;401655	56769;56770;71298;74653;74654;89540;100299;102517;135522;135523;183600;183601;183602;257488;257489;274863;277106;277107;336388;336389;336390;336391;336392;336393;355936;355937;372066	56769;71298;74654;89540;100299;102517;135522;183600;257488;274863;277107;336389;355936;372066
P09496-2;P09496-4;P09496-3;P09496;P09496-5	P09496-2;P09496-4;P09496-3;P09496;P09496-5	5;5;5;5;3	5;5;5;5;3	5;5;5;5;3	Clathrin light chain A	CLTA	+	Isoform Non-brain of Clathrin light chain A OS=Homo sapiens OX=9606 GN=CLTA;Isoform 4 of Clathrin light chain A OS=Homo sapiens OX=9606 GN=CLTA;Isoform 3 of Clathrin light chain A OS=Homo sapiens OX=9606 GN=CLTA;Clathrin light chain A OS=Homo sapiens OX=96	5	5	5	5	5	5	5	19.3	19.3	19.3	23.662	218	218;230;236;248;166	13.8									2	1	2	3	3	2	3	1								1	1																0.00012244	3.1497	By MS/MS	19.3	354580000	4463	354580000	50654000	50654000	10				1503	20480;52540;53454;61994;92810	True;True;True;True;True	22389;57711;58685;68147;103071	66876;66877;66878;66879;66880;66881;185777;185778;185779;185780;185781;185782;188513;188514;220182;220183;220184;334196;334197	60992;60993;172323;172324;172325;174773;204556;204557;307924;307925	60992;172323;174773;204556;307925
P09497-2;P09497	P09497-2;P09497	5;4	5;4	5;4	Clathrin light chain B	CLTB	+	Isoform Non-brain of Clathrin light chain B OS=Homo sapiens OX=9606 GN=CLTB;Clathrin light chain B OS=Homo sapiens OX=9606 GN=CLTB PE=1 SV=1	2	5	5	5	5	5	5	21.8	21.8	21.8	23.181	211	211;229	10				1	1	1		1	1		1	1	1									1																			0	7.0059	By MS/MS	21.8	143310000	5813	143310000	15923000	15923000	7				1504	7375;13576;64191;83536;99933	True;True;True;True;True	8154;14904;70537;92932;110904	25626;25627;25628;45548;45549;228562;302411;302412;364907	23124;23125;41344;41345;212107;279565;337478	23124;41345;212107;279565;337478
Q00610-2;Q00610	Q00610-2;Q00610	86;86	86;86	69;69	Clathrin heavy chain 1	CLTC	+	Isoform 2 of Clathrin heavy chain 1 OS=Homo sapiens OX=9606 GN=CLTC;Clathrin heavy chain 1 OS=Homo sapiens OX=9606 GN=CLTC PE=1 SV=5	2	86	86	69	86	86	69	54.4	54.4	45.2	187.89	1639	1639;1675	26.3	2	1	1	1	4	4	5	3	4	5	8	9	9	10	9	7	4	7	11	5	3	16	18	25	21	17	27	29	24	22	23	17	11	11	15	27	22	17	12	10	0	323.31	By MS/MS	54.4	44180000000	114	44180000000	485500000	485500000	404				3164	3455;3497;3563;4621;4622;5907;6226;6871;7203;8958;9429;10497;11383;17144;17833;19429;21950;23211;23852;25469;27457;27776;28218;34625;34678;34679;37062;37127;37128;39007;39008;39617;41885;45622;45623;46734;47208;47716;47717;48045;48139;50865;51001;51592;51593;52299;52845;53507;55975;57836;59555;66807;68660;71510;71756;71757;72141;72142;72202;74776;78887;81797;82660;82971;84096;92884;96410;96913;97952;97953;99869;101782;101783;102806;104676;106614;107619;107620;109136;109262;110468;110575;111180;111208;111329;111449	True;True;True;True;True;True;True;True;True;True;True;True;True;True;True;True;True;True;True;True;True;True;True;True;True;True;True;True;True;True;True;True;True;True;True;True;True;True;True;True;True;True;True;True;True;True;True;True;True;True;True;True;True;True;True;True;True;True;True;True;True;True;True;True;True;True;True;True;True;True;True;True;True;True;True;True;True;True;True;True;True;True;True;True;True;True	3777;3827;3828;3829;3903;3904;5074;5075;6527;6528;6910;7605;7966;9894;10411;11570;12536;12537;18791;19550;21271;24043;25410;26103;27850;30030;30424;30425;30905;30906;37982;38042;38043;40659;40727;40728;42784;42785;43474;45936;50153;50154;51393;51920;52478;52479;52825;52931;52932;55876;56026;56670;56671;56672;57447;58036;58743;61465;63489;63490;65365;65366;73579;73580;76226;76227;79777;80057;80058;80536;80537;80610;83462;87899;91065;91989;92322;93554;93555;103150;107002;107003;107575;108706;108707;108708;110837;112935;112936;112937;112938;114106;116207;118395;119500;119501;119502;119503;121165;121300;122588;122705;123363;123364;123393;123530;123668	11567;11568;11569;11570;11571;11572;11573;11911;11912;11913;11914;11915;11916;11917;11918;11919;11920;11921;11922;11923;11924;11925;11926;11927;11928;11929;11930;11931;11932;11933;11934;11935;11936;11937;11938;12263;12264;12265;12266;12267;12268;12269;12270;12271;16034;16035;16036;16037;16038;16039;16040;16041;16042;16043;16044;16045;16046;16047;16048;16049;16050;16051;16052;20430;20431;21727;23828;23829;25047;25048;25049;31055;31056;31057;32566;35641;38218;38219;38220;38221;56482;56483;56484;56485;56486;56487;56488;56489;58630;58631;58632;63538;63539;71803;71804;71805;75407;77414;77415;77416;77417;77418;83062;90697;90698;91849;91850;91851;93202;93203;116394;116395;116396;116397;116553;116554;116555;116556;116557;116558;125098;125099;125100;125101;125102;125307;125308;125309;125310;125311;125312;125313;133664;133665;133666;133667;133668;133669;133670;133671;133672;133673;133674;136535;136536;136537;136538;136539;136540;136541;136542;136543;136544;144451;144452;144453;144454;144455;144456;144457;144458;144459;144460;144461;144462;144463;144464;144465;159907;159908;159909;159910;159911;159912;159913;159914;159915;159916;159917;159918;159919;164398;164399;164400;164401;164402;164403;164404;164405;164406;164407;164408;164409;164410;164411;166497;166498;166499;166500;166501;166502;166503;166504;166505;166506;166507;168354;168355;168356;169240;169241;169242;169574;169575;169576;169577;169578;169579;169580;169581;169582;169583;169584;169585;169586;169587;169588;169589;169590;169591;179499;179500;180015;180016;180017;180018;180019;180020;180021;182088;182089;182090;182091;182092;182093;182094;182095;182096;182097;182098;182099;184885;184886;184887;184888;184889;184890;184891;184892;184893;184894;184895;184896;184897;184898;184899;184900;184901;184902;184903;184904;186726;188678;188679;188680;198090;198091;198092;198093;198094;198095;198096;198097;198098;198099;198100;198101;198102;198103;198104;205343;205344;205345;205346;211524;211525;211526;211527;211528;211529;211530;211531;211532;211533;211534;211535;211536;211537;211538;238869;238870;238871;238872;238873;238874;238875;247229;247230;247231;247232;247233;247234;247235;247236;247237;247238;247239;247240;247241;259942;259943;259944;259945;259946;260965;260966;260967;260968;260969;260970;263075;263076;263077;263078;263079;263080;263081;263082;263083;263434;263435;263436;263437;263438;263439;274377;287892;287893;287894;296565;296566;299409;299410;300525;300526;300527;300528;300529;300530;304481;304482;304483;304484;304485;304486;334411;334412;349347;349348;349349;349350;349351;349352;349353;349354;349355;349356;351297;355507;355508;355509;355510;355511;355512;355513;355514;355515;364630;371370;371371;371372;371373;371374;371375;371376;371377;371378;376344;376345;376346;376347;376348;383254;383255;383256;390056;390057;390058;390059;390060;390061;390062;390063;390064;390065;390066;390067;390068;390069;390070;390071;390072;393867;393868;393869;393870;393871;393872;393873;393874;393875;393876;393877;393878;393879;393880;393881;393882;393883;393884;399345;399765;399766;399767;399768;399769;399770;402963;403258;403259;403260;403261;405269;405270;405271;405272;405273;405356;405357;406244;406816;406817;406818;406819;406820;406821	10319;10320;10321;10322;10323;10324;10635;10636;10637;10638;10639;10640;10641;10642;10643;10644;10645;10646;10647;10648;10649;10650;10651;10652;10653;10654;10655;10945;10946;10947;10948;10949;10950;10951;10952;10953;14401;14402;14403;14404;14405;14406;14407;14408;14409;14410;14411;14412;14413;14414;14415;14416;14417;14418;14419;18419;18420;19566;21499;21500;21501;22610;22611;22612;27889;27890;29238;32133;34611;34612;34613;34614;51599;51600;51601;51602;51603;51604;53538;53539;58011;58012;65516;68790;70670;70671;70672;70673;70674;75884;83396;83397;84583;84584;84585;84586;85986;85987;107544;107545;107546;107699;107700;107701;107702;107703;107704;115467;115468;115469;115470;115471;115651;115652;115653;115654;115655;115656;115657;123728;123729;123730;123731;123732;123733;123734;123735;123736;123737;123738;123739;123740;123741;123742;126590;126591;126592;133965;133966;133967;133968;133969;133970;133971;133972;148700;148701;148702;148703;148704;148705;148706;148707;148708;148709;148710;148711;148712;153010;153011;153012;153013;153014;153015;153016;153017;153018;153019;153020;153021;153022;155158;155159;155160;155161;155162;155163;155164;155165;155166;156943;156944;156945;156946;156947;157777;157778;157779;157780;158068;158069;158070;158071;158072;158073;158074;158075;158076;158077;158078;158079;158080;166646;166647;167092;167093;167094;167095;167096;167097;168935;168936;168937;168938;168939;168940;168941;168942;168943;168944;168945;168946;168947;168948;168949;168950;171464;171465;171466;171467;171468;171469;171470;171471;171472;171473;171474;171475;171476;171477;171478;171479;171480;171481;171482;171483;171484;171485;171486;171487;173213;174912;174913;174914;183694;183695;183696;183697;183698;183699;183700;183701;183702;183703;183704;183705;183706;183707;183708;183709;183710;183711;183712;183713;183714;190281;190282;190283;196349;196350;196351;196352;196353;196354;196355;196356;196357;196358;196359;196360;196361;196362;196363;196364;221775;221776;221777;221778;221779;221780;221781;221782;229812;229813;229814;229815;229816;229817;229818;229819;229820;229821;229822;229823;229824;229825;229826;229827;229828;229829;229830;229831;229832;229833;229834;229835;229836;241384;241385;241386;241387;241388;242352;242353;242354;242355;242356;244241;244242;244243;244244;244245;244246;244247;244248;244586;244587;244588;244589;244590;254412;266460;266461;274257;274258;276894;277896;277897;277898;277899;277900;277901;281281;281282;281283;281284;281285;281286;308103;308104;322493;322494;322495;322496;322497;322498;322499;322500;322501;322502;322503;322504;324355;328250;328251;328252;328253;328254;328255;328256;328257;328258;328259;328260;328261;328262;337220;343720;343721;343722;343723;343724;343725;343726;343727;348406;348407;348408;348409;348410;348411;355060;355061;361296;361297;361298;361299;361300;361301;361302;361303;361304;361305;361306;364798;364799;364800;364801;364802;364803;364804;364805;364806;364807;364808;364809;364810;364811;364812;369873;370246;370247;370248;370249;370250;370251;370252;373236;373237;373238;373502;373503;373504;373505;375392;375393;375394;375395;375396;375397;375398;375462;375463;376168;376169;376770;376771;376772;376773	10323;10649;10946;14403;14410;18420;19566;21499;22611;27889;29238;32133;34613;51602;53539;58011;65516;68790;70673;75884;83396;84584;85987;107544;107701;107703;115467;115651;115654;123733;123741;126590;133966;148703;148710;153012;155166;156943;156947;157779;158071;166647;167092;168945;168950;171468;173213;174913;183700;190282;196351;221775;229831;241387;242352;242355;244241;244248;244589;254412;266460;274258;276894;277897;281281;308104;322497;324355;328250;328262;337220;343721;343727;348407;355060;361301;364799;364808;369873;370247;373238;373503;375396;375463;376169;376773	1831;1832;1833;1834;1835;1836	3343;3344;3345;3346;3978;3979;3980;3981;3982;3983;3984;3985;3986;3987;3988;3989		369;1191;1194;1195;1219;1489	32;55;73;95;104;181;206;295;587;590;604;670;1314;1316;1332;1538
P53675-2;P53675	P53675-2;P53675	27;27	10;10	10;10	Clathrin heavy chain 2	CLTCL1	+	Isoform 2 of Clathrin heavy chain 2 OS=Homo sapiens OX=9606 GN=CLTCL1;Clathrin heavy chain 2 OS=Homo sapiens OX=9606 GN=CLTCL1 PE=1 SV=2	2	27	10	10	27	10	10	17.6	8	8	180.29	1583	1583;1640	28.4									1	1												1	1			1	2	1	1				2	1	2	1	1	1			0	14.596	By MS/MS	17.6	119120000	6049	119120000	1323500	1323500	12				2716	3066;3455;3497;9429;17833;23936;34678;34679;34954;46734;50865;52829;53507;59035;59567;67753;71756;71757;74157;79434;81797;96410;102805;107619;107620;111329;111449	True;False;False;False;False;True;False;False;True;False;False;True;False;True;True;True;False;False;True;True;False;False;True;False;False;False;False	3353;3777;3827;3828;3829;10411;19550;26193;38042;38043;38349;51393;55876;58020;58743;64802;65378;74917;80057;80058;82803;88525;91065;107002;107003;114105;119500;119501;119502;119503;123530;123668	10148;11567;11568;11569;11570;11571;11572;11573;11911;11912;11913;11914;11915;11916;11917;11918;11919;11920;11921;11922;11923;11924;11925;11926;11927;11928;11929;11930;11931;11932;11933;11934;11935;11936;11937;11938;32566;58630;58631;58632;77721;77722;116553;116554;116555;116556;116557;116558;117414;164398;164399;164400;164401;164402;164403;164404;164405;164406;164407;164408;164409;164410;164411;179499;179500;186669;186670;188678;188679;188680;209786;211576;243628;260965;260966;260967;260968;260969;260970;271720;289619;289620;289621;289622;289623;289624;296565;296566;349347;349348;349349;349350;349351;349352;349353;349354;349355;349356;376343;393867;393868;393869;393870;393871;393872;393873;393874;393875;393876;393877;393878;393879;393880;393881;393882;393883;393884;406244;406816;406817;406818;406819;406820;406821	9024;10319;10320;10321;10322;10323;10324;10635;10636;10637;10638;10639;10640;10641;10642;10643;10644;10645;10646;10647;10648;10649;10650;10651;10652;10653;10654;10655;29238;53538;53539;70916;107699;107700;107701;107702;107703;107704;108471;153010;153011;153012;153013;153014;153015;153016;153017;153018;153019;153020;153021;153022;166646;166647;173157;174912;174913;174914;194729;196393;226312;242352;242353;242354;242355;242356;252017;268023;268024;268025;274257;274258;322493;322494;322495;322496;322497;322498;322499;322500;322501;322502;322503;322504;348405;364798;364799;364800;364801;364802;364803;364804;364805;364806;364807;364808;364809;364810;364811;364812;376168;376169;376770;376771;376772;376773	9024;10323;10649;29238;53539;70916;107701;107703;108471;153012;166647;173157;174913;194729;196393;226312;242352;242355;252017;268024;274258;322497;348405;364799;364808;376169;376773		3343;3344;3345;3346			95;181;1314;1316
P10909-4;P10909-6;P10909;P10909-5;P10909-2;P10909-3	P10909-4;P10909-6;P10909;P10909-5;P10909-2;P10909-3	18;18;18;18;18;12	18;18;18;18;18;12	18;18;18;18;18;12	Clusterin;Clusterin beta chain;Clusterin alpha chain	CLU	+	Isoform 4 of Clusterin OS=Homo sapiens OX=9606 GN=CLU;Isoform 6 of Clusterin OS=Homo sapiens OX=9606 GN=CLU;Clusterin OS=Homo sapiens OX=9606 GN=CLU PE=1 SV=1;Isoform 5 of Clusterin OS=Homo sapiens OX=9606 GN=CLU;Isoform 2 of Clusterin OS=Homo sapiens OX=9	6	18	18	18	18	18	18	40.9	40.9	40.9	48.803	416	416;429;449;460;501;274	20						1	1	2	3	1	1	3	2	5	7	8	6	3	5	4						2	1	3	5	2	1	2	1	1	2	1	3				0	258.62	By MS/MS	40.9	6272400000	897	6272400000	313620000	313620000	64				1579	7752;7753;10718;19892;19982;20393;22267;25936;27705;40502;40503;51264;54261;79997;84065;96261;96262;107296	True;True;True;True;True;True;True;True;True;True;True;True;True;True;True;True;True;True	8567;8568;11805;21763;21860;22299;24387;28366;30321;30322;44434;44435;56312;59565;89124;93516;106834;106835;119146	26800;26801;36126;36127;65067;65068;65069;65070;65310;66633;66634;66635;66636;72644;72645;72646;72647;72648;72649;84747;84748;91479;91480;91481;91482;91483;91484;139536;139537;139538;139539;139540;139541;139542;139543;139544;139545;139546;139547;181050;181051;181052;191189;191190;291153;291154;304284;304285;304286;304287;304288;304289;304290;304291;348611;348612;348613;348614;348615;348616;348617;348618;348619;392635;392636;392637;392638;392639;392640;392641;392642;392643;392644;392645;392646;392647	24193;24194;32622;59362;59363;59600;60763;60764;60765;60766;60767;66303;66304;66305;66306;66307;66308;66309;77599;77600;77601;84208;84209;84210;84211;84212;84213;84214;129362;129363;129364;129365;129366;129367;129368;167995;177160;177161;177162;269378;269379;281116;281117;281118;281119;281120;281121;321748;321749;321750;321751;321752;321753;321754;321755;321756;363708;363709;363710;363711;363712;363713;363714;363715;363716	24193;24194;32622;59363;59600;60767;66307;77601;84208;129365;129367;167995;177162;269379;281116;321751;321754;363714	823	1643		18	398
O95406	O95406	1	1	1	Protein cornichon homolog 1	CNIH1	+	Protein cornichon homolog 1 OS=Homo sapiens OX=9606 GN=CNIH1 PE=1 SV=1	1	1	1	1	1	1	1	20.1	20.1	20.1	16.699	144	144	32.7																														1				2							0	22.741	By MS/MS	20.1	0	9161	0	0	0	0				1154	112185	TRUE	124496;124497;124498	409383;409384;409385	379166;379167;379168	379168	481	1048		108	107
Q9P003	Q9P003	2	2	2	Protein cornichon homolog 4	CNIH4	+	Protein cornichon homolog 4 OS=Homo sapiens OX=9606 GN=CNIH4 PE=1 SV=1	1	2	2	2	2	2	2	17.3	17.3	17.3	16.093	139	139	32.5																												2	3	3	25	3	4	3	3	4	1	2	1	2	0	70.155	By MS/MS	17.3	5761300	8912	5761300	2880600	2880600	1				8465	111425;111426	True;True	123641;123642;123643;123644;123645	406701;406702;406703;406704;406705;406706;406707;406708;406709;406710;406711;406712;406713;406714;406715;406716;406717;406718;406719;406720;406721;406722;406723;406724;406725;406726;406727;406728;406729;406730;406731;406732;406733;406734;406735;406736;406737;406738;406739;406740;406741;406742;406743;406744;406745;406746;406747;406748;406749;406750;406751;406752;406753;406754;406755;406756	376650;376651;376652;376653;376654;376655;376656;376657;376658;376659;376660;376661;376662;376663;376664;376665;376666;376667;376668;376669;376670;376671;376672;376673;376674;376675;376676;376677;376678;376679;376680;376681;376682;376683;376684;376685;376686;376687;376688;376689;376690;376691;376692;376693;376694;376695;376696;376697;376698;376699;376700;376701;376702;376703;376704;376705;376706;376707;376708;376709;376710;376711;376712;376713;376714;376715;376716;376717;376718;376719;376720;376721;376722;376723;376724;376725;376726;376727;376728;376729;376730	376711;376730	3530	8100;8101		92	87;93
Q99439;Q99439-2	Q99439;Q99439-2	4;3	3;2	3;2	Calponin-2	CNN2	+	Calponin-2 OS=Homo sapiens OX=9606 GN=CNN2 PE=1 SV=4;Isoform 2 of Calponin-2 OS=Homo sapiens OX=9606 GN=CNN2	2	4	3	3	4	3	3	16.8	13.3	13.3	33.697	309	309;270	27.5																							1				1	1				1									0	6.9843	By MS/MS	16.8	34865000	7607	34865000	2681900	2681900	5				7009	3193;12670;34525;89962	True;True;False;True	3497;13920;37874;99954	10706;42514;42515;116133;116134;116135;116136;116137;116138;116139;116140;116141;324667	9512;38613;38614;107311;107312;107313;299407;299408	9512;38613;107313;299408
Q6PJW8;Q6PJW8-2;Q6PJW8-3	Q6PJW8;Q6PJW8-2	6;5;1	6;5;1	6;5;1	Consortin	CNST	+	Consortin OS=Homo sapiens OX=9606 GN=CNST PE=1 SV=3;Isoform 2 of Consortin OS=Homo sapiens OX=9606 GN=CNST	3	6	6	6	6	6	6	14.5	14.5	14.5	79.596	725	725;616;263	22.1															1	1	1		1	1						1				1				1							0	23.655	By MS/MS	14.5	102400000	6292	102400000	4452100	4452100	7				4768	5258;23253;40086;58912;98983;101429	True;True;True;True;True;True	5777;25455;43982;64664;109840;112554	18126;75500;75501;138316;138317;209430;360043;370243	16247;68883;128207;128208;194387;332638;342620	16247;68883;128208;194387;332638;342620
Q13057;Q13057-2	Q13057;Q13057-2	7;7	7;7	7;7	Bifunctional coenzyme A synthase;Phosphopantetheine adenylyltransferase;Dephospho-CoA kinase	COASY	+	Bifunctional coenzyme A synthase OS=Homo sapiens OX=9606 GN=COASY PE=1 SV=4;Isoform 2 of Bifunctional coenzyme A synthase OS=Homo sapiens OX=9606 GN=COASY	2	7	7	7	7	7	7	17.4	17.4	17.4	62.328	564	564;593	28.4									1	1																3	1	1	2	2	1						2		1	1	0	32.346	By MS/MS	17.4	367960000	4408	367960000	16726000	16726000	16				3469	30420;33154;43440;52265;62026;87661;100869	True;True;True;True;True;True;True	33337;36327;47694;57410;68179;68180;97408;111929	101301;101302;111650;111651;111652;151686;151687;151688;184770;184771;184772;220318;220319;316450;316451;368102	93771;103323;103324;103325;103326;140975;140976;171352;171353;171354;204666;204667;204668;292027;292028;340443	93771;103326;140976;171352;204668;292027;340443		4380			519
Q8WTW3	Q8WTW3	29	29	29	Conserved oligomeric Golgi complex subunit 1	COG1	+	Conserved oligomeric Golgi complex subunit 1 OS=Homo sapiens OX=9606 GN=COG1 PE=1 SV=1	1	29	29	29	29	29	29	30.5	30.5	30.5	108.98	980	980	24.7								1	2	2						1		3	5	1	2	2	3	3	2	5	8	1	1		3		1		1	2	2	1	1	1	0	128.12	By MS/MS	30.5	1672900000	2209	1672900000	32171000	32171000	44				6082	5357;6698;9725;13764;14653;18922;26152;29897;34669;35699;38139;52727;53135;53136;55785;56160;58393;58681;76502;79148;81657;83112;91997;92119;95873;109100;109984;111904;112719	True;True;True;True;True;True;True;True;True;True;True;True;True;True;True;True;True;True;True;True;True;True;True;True;True;True;True;True;True	5888;7423;10737;15103;16129;20720;28604;32752;38033;39166;41821;57909;58339;58340;61269;61675;64096;64421;85312;88178;90919;92475;102193;102328;106415;121122;122078;124166;125084;125085	18431;23284;23285;33358;33359;46123;49125;61839;61840;85621;85622;99091;99092;116538;120062;120063;120064;129640;186334;186335;187545;187546;187547;197161;199327;199328;199329;199330;199331;199332;207392;208683;280378;288657;288658;288659;296218;301084;301085;301086;331293;331294;331622;331623;347268;399237;399238;399239;401540;401541;401542;408357;410938;410939	16508;20996;20997;29980;41890;44723;56424;78405;91777;91778;91779;107683;110814;119840;172841;172842;173965;173966;173967;182880;184768;184769;192331;193654;259776;267122;267123;267124;273934;278320;278321;278322;305303;305304;305586;305587;305588;320448;369762;369763;369764;371954;378175;380650;380651	16508;20997;29980;41890;44723;56424;78405;91779;107683;110814;119840;172841;173965;173967;182880;184768;192331;193654;259776;267122;273934;278320;305303;305588;320448;369763;371954;378175;380651		6361;6362			69;918
Q14746-2;Q14746	Q14746-2;Q14746	27;27	27;27	27;27	Conserved oligomeric Golgi complex subunit 2	COG2	+	Isoform 2 of Conserved oligomeric Golgi complex subunit 2 OS=Homo sapiens OX=9606 GN=COG2;Conserved oligomeric Golgi complex subunit 2 OS=Homo sapiens OX=9606 GN=COG2 PE=1 SV=1	2	27	27	27	27	27	27	46.3	46.3	46.3	83.135	737	737;738	25.5											1	1	1	2	3	4	2	1	1	2	3		4	1	2	2	2	3	6	7	4	2	2	1	3	1	1	1	1		0	148.12	By MS/MS	46.3	1800400000	2108	1800400000	37508000	37508000	44				3784	3509;5220;11181;17752;22283;23710;24240;24241;34246;39979;42480;43540;53862;57763;60971;61420;74911;75247;76420;85192;93755;97559;98476;105809;113068;113171;113601	True;True;True;True;True;True;True;True;True;True;True;True;True;True;True;True;True;True;True;True;True;True;True;True;True;True;True	3842;5738;12308;19459;24403;25950;26522;26523;37568;43867;46610;47829;59123;63412;67032;67518;83605;83961;85229;94729;104095;108282;109285;117524;125461;125569;126039	11970;11971;11972;11973;11974;11975;11976;18034;37466;58365;72681;77043;77044;78668;78669;78670;115258;137930;137931;147538;152156;152157;189788;205025;205026;205027;205028;205029;205030;216658;218104;274894;274895;274896;274897;274898;274899;274900;274901;274902;274903;274904;274905;274906;274907;274908;274909;274910;276075;276076;276077;276078;276079;280133;308111;308112;337607;354052;357605;387505;412219;412720;412721;414070	10685;10686;10687;16167;33918;53310;66339;70307;70308;71814;71815;71816;106477;127824;127825;136699;136700;141421;175861;189998;189999;190000;190001;201214;201215;202576;254839;254840;254841;254842;254843;254844;254845;254846;255923;255924;259581;284477;284478;310950;326950;330186;359032;381779;382230;383491	10685;16167;33918;53310;66339;70307;71814;71816;106477;127824;136699;141421;175861;189998;201215;202576;254842;255923;259581;284477;310950;326950;330186;359032;381779;382230;383491
Q96JB2;Q96JB2-2	Q96JB2	18;6	18;6	18;6	Conserved oligomeric Golgi complex subunit 3	COG3	+	Conserved oligomeric Golgi complex subunit 3 OS=Homo sapiens OX=9606 GN=COG3 PE=1 SV=3	2	18	18	18	18	18	18	27.7	27.7	27.7	94.095	828	828;444	23.6														1	2	1	1		1	1	1	3	2	2	2		2	3	2	1	1			1							0	75.395	By MS/MS	27.7	747800000	3320	747800000	15261000	15261000	22				6737	15788;22486;22655;31634;43530;52864;64999;70166;72136;81264;85520;87831;89973;95193;96142;96580;97506;113190	True;True;True;True;True;True;True;True;True;True;True;True;True;True;True;True;True;True	17348;24612;24805;34657;47818;47819;58055;71426;78173;80530;90495;95071;97593;99967;105676;106705;107184;108228;125590	52339;52340;73253;73832;73833;105583;152140;152141;152142;186758;231865;253583;263060;295012;295013;309080;309081;317015;317016;324693;324694;343582;348169;349979;353837;353838;412757	47733;47734;66837;67394;97830;141405;141406;173243;215100;235773;244223;272860;285325;292545;292546;299430;316661;321346;323168;326767;326768;382266	47734;66837;67394;97830;141406;173243;215100;235773;244223;272860;285325;292546;299430;316661;321346;323168;326768;382266		6902			653
Q9H9E3;Q9H9E3-3;Q9H9E3-2	Q9H9E3;Q9H9E3-3;Q9H9E3-2	17;17;11	17;17;11	17;17;11	Conserved oligomeric Golgi complex subunit 4	COG4	+	Conserved oligomeric Golgi complex subunit 4 OS=Homo sapiens OX=9606 GN=COG4 PE=1 SV=3;Isoform 3 of Conserved oligomeric Golgi complex subunit 4 OS=Homo sapiens OX=9606 GN=COG4;Isoform 2 of Conserved oligomeric Golgi complex subunit 4 OS=Homo sapiens OX=96	3	17	17	17	17	17	17	23.7	23.7	23.7	89.082	785	785;712;337	25.4								1	1	1	1	2	1	1	1	1				1	1	2	2	3	1	1	1		3	1	2						1	4	2	3	0	87.389	By MS/MS	23.7	1068100000	2819	1068100000	24840000	24840000	35				7844	1245;1697;25192;25426;36324;41238;41239;46611;54748;55208;58875;63267;66024;67169;67268;69308;92738	True;True;True;True;True;True;True;True;True;True;True;True;True;True;True;True;True	1373;1862;27551;27802;39858;39859;45220;45221;51248;60112;60631;64624;69509;69510;72543;74079;74227;77148;102997	4250;4251;4252;4253;4254;4255;5610;82221;82896;122339;122340;122341;122342;142018;142019;142020;142021;142022;142023;142024;142025;142026;163804;193068;195164;195165;209315;224606;224607;235598;235599;240447;241171;241172;250202;334011;334012;334013	3764;4982;75070;75724;112892;112893;112894;112895;131740;131741;131742;131743;131744;131745;131746;131747;131748;131749;131750;131751;131752;152367;152368;179055;181106;194270;208424;208425;208426;218680;223259;223926;232645;307754;307755	3764;4982;75070;75724;112894;131741;131745;152368;179055;181106;194270;208426;218680;223259;223926;232645;307755		7643;7644			520;733
Q9UP83-2;Q9UP83;Q9UP83-3	Q9UP83-2;Q9UP83;Q9UP83-3	24;24;23	24;24;23	24;24;23	Conserved oligomeric Golgi complex subunit 5	COG5	+	Isoform 2 of Conserved oligomeric Golgi complex subunit 5 OS=Homo sapiens OX=9606 GN=COG5;Conserved oligomeric Golgi complex subunit 5 OS=Homo sapiens OX=9606 GN=COG5 PE=1 SV=3;Isoform 3 of Conserved oligomeric Golgi complex subunit 5 OS=Homo sapiens OX=96	3	24	24	24	24	24	24	31.3	31.3	31.3	94.9	860	860;839;823	19.8		1	1	1	1	1	1	1	1	1	1	2	3	3	4	4	3	2	2	1	5	5	3	3		1	4	2			1	3	2	1			1	2			0	55.515	By MS/MS	31.3	1574500000	2279	1574500000	35784000	35784000	44				8972	8606;14865;15534;18459;20721;21111;28890;36901;41452;46602;50427;59629;62093;62094;65969;72429;73354;83917;85462;86819;92353;95647;99352;104432	True;True;True;True;True;True;True;True;True;True;True;True;True;True;True;True;True;True;True;True;True;True;True;True	9506;16355;17077;20224;22648;23073;31644;40487;45465;51238;55410;65454;65455;68253;68254;72483;80868;81931;93358;95007;96490;102581;102582;106174;110249;115912	29701;49694;51599;60558;60559;60560;67651;67652;68911;68912;68913;95416;95417;124474;124475;124476;142924;142925;142926;163758;163759;163760;163761;163762;163763;163764;163765;163766;163767;163768;163769;163770;163771;178013;211849;211850;211851;211852;211853;211854;211855;220511;220512;220513;235399;264421;264422;264423;268322;268323;303790;308919;313653;313654;332605;332606;332607;332608;332609;332610;332611;346265;362246;382202;382203;382204;382205	26755;45278;47078;55282;55283;61648;62776;88095;88096;114910;114911;132629;132630;132631;152333;152334;152335;165318;196664;196665;196666;196667;196668;204832;204833;218492;245527;249044;249045;280674;285164;289508;289509;289510;306496;306497;306498;306499;319401;335012;353995;353996;353997;353998	26755;45278;47078;55282;61648;62776;88096;114911;132630;152334;165318;196667;204832;204833;218492;245527;249044;280674;285164;289508;306498;319401;335012;353998		8482			338
P83436	P83436	25	25	25	Conserved oligomeric Golgi complex subunit 7	COG7	+	Conserved oligomeric Golgi complex subunit 7 OS=Homo sapiens OX=9606 GN=COG7 PE=1 SV=1	1	25	25	25	25	25	25	38.7	38.7	38.7	86.343	770	770	21.7						1	1	2	3	3	2	3		1	3	3	3	2	2	3	3	1		2	5	1	1		3	3	8	2	1	4	1	1					0	121.43	By MS/MS	38.7	1932100000	2031	1932100000	47125000	47125000	62				3115	1307;8212;24479;26923;29168;33087;35457;42126;52368;54386;57764;60272;61668;72507;72764;83062;88745;88746;96408;101600;106921;106922;109675;111994;113457	True;True;True;True;True;True;True;True;True;True;True;True;True;True;True;True;True;True;True;True;True;True;True;True;True	1438;1439;9072;26781;29443;31943;36257;38898;46207;57527;59708;63413;66277;67785;80958;81253;92421;98602;98603;107000;112735;118728;118729;121753;124261;125881	4399;4400;4401;4402;4403;4404;4405;4406;4407;4408;4409;4410;4411;4412;28321;28322;79397;88762;88763;96461;111440;111441;111442;111443;119158;119159;119160;119161;119162;119163;119164;119165;145963;145964;185241;185242;191596;191597;205031;205032;214416;214417;218993;264731;265896;265897;300949;300950;300951;300952;300953;320673;320674;320675;349334;349335;349336;349337;370729;370730;370731;370732;391146;391147;400715;408609;413641;413642	3890;3891;3892;3893;3894;3895;3896;3897;25559;25560;72461;81439;81440;89124;103141;103142;103143;103144;103145;109983;109984;109985;109986;109987;109988;109989;135219;171813;171814;177542;177543;190002;190003;190004;190005;199077;199078;203392;245796;246858;278196;278197;278198;295781;295782;295783;322481;322482;322483;322484;322485;322486;322487;322488;322489;322490;343063;362308;362309;362310;362311;371169;378406;383087	3894;25559;72461;81440;89124;103144;109986;135219;171813;177542;190004;199077;203392;245796;246858;278198;295781;295782;322487;343063;362309;362311;371169;378406;383087		3922			66
Q96MW5	Q96MW5	15	15	15	Conserved oligomeric Golgi complex subunit 8	COG8	+	Conserved oligomeric Golgi complex subunit 8 OS=Homo sapiens OX=9606 GN=COG8 PE=1 SV=2	1	15	15	15	15	15	15	25.3	25.3	25.3	68.423	612	612	24									1	1	1	1	1	1	1	2		4	2	2	1	1	1	1	1	1							1	2	1	3	2	2	1		0	34.439	By MS/MS	25.3	794370000	3229	794370000	27392000	27392000	27				6838	6925;13427;34734;42348;54370;57618;60957;66692;68320;82030;83740;96839;99730;102248;111074	True;True;True;True;True;True;True;True;True;True;True;True;True;True;True	7663;14749;38104;46449;59690;63261;67017;73424;75769;75770;91314;93154;107496;110670;113469;123249	24049;24050;24051;24052;24053;24054;24055;24056;45081;116734;146829;146830;146831;191530;204530;204531;216626;238400;246121;246122;246123;297218;303037;303038;351040;351041;363943;363944;373703;373704;373705;373706;373707;373708;404980	21706;21707;21708;40979;107861;136009;177477;189500;189501;189502;201189;221384;228766;228767;228768;274949;280061;324135;324136;336532;336533;345903;345904;345905;345906;345907;345908;345909;345910;375114	21707;40979;107861;136009;177477;189501;201189;221384;228766;274949;280061;324136;336533;345905;375114
P02452	P02452	2	2	2	Collagen alpha-1(I) chain	COL1A1	+	Collagen alpha-1(I) chain OS=Homo sapiens OX=9606 GN=COL1A1 PE=1 SV=5	1	2	2	2	2	2	2	1.3	1.3	1.3	138.94	1464	1464	6.5	1	1	1	1	1	1									1	1																									0.00012047	2.8379	By MS/MS	1.3	15939000	8345	15939000	215390	215390	2				1309	31571;89615	True;True	34587;99544	105249;105250;105251;105252;105253;105254;323445;323446	97535;298273	97535;298273
Q9Y5P4-3;Q9Y5P4;Q9Y5P4-2	Q9Y5P4-3;Q9Y5P4;Q9Y5P4-2	28;27;26	28;27;26	28;27;26	Collagen type IV alpha-3-binding protein	COL4A3BP	+	Isoform 3 of Ceramide transfer protein OS=Homo sapiens OX=9606 GN=CERT1;Ceramide transfer protein OS=Homo sapiens OX=9606 GN=CERT1 PE=1 SV=1;Isoform 2 of Ceramide transfer protein OS=Homo sapiens OX=9606 GN=CERT1	3	28	28	28	28	28	28	42.7	42.7	42.7	83.707	752	752;624;598	17.2				2	4	3	3	6	4	3	3	3	4	4	3	5	3	1	3	2		1			1	1	2	5	4	2	1	6	3								0	166.87	By MS/MS	42.7	1451300000	2389	1451300000	36282000	36282000	54				9318	4725;16322;23914;29245;32642;32643;36300;37538;44424;44425;46465;48800;51612;51613;54598;56217;72063;80039;82039;82256;86263;91931;94514;94515;107537;109747;110641;110642	True;True;True;True;True;True;True;True;True;True;True;True;True;True;True;True;True;True;True;True;True;True;True;True;True;True;True;True	5191;17925;26168;26169;32032;35779;35780;39833;41169;48865;48866;51083;51084;53640;56692;56693;59945;61733;80433;89167;91323;91553;95873;102123;104935;104936;119413;121826;122773;122774	16365;54070;54071;77631;77632;77633;77634;77635;77636;77637;77638;77639;77640;77641;77642;77643;77644;77645;77646;77647;96760;96761;109868;109869;109870;109871;122263;122264;122265;126999;155631;155632;163215;163216;163217;163218;172105;182150;182151;182152;182153;192496;192497;199617;199618;199619;199620;262601;262602;262603;262604;262605;262606;262607;262608;262609;291263;291264;291265;291266;297232;297916;311738;311739;331099;340662;340663;340664;340665;393563;393564;400896;400897;403411;403412;403413;403414;403415;403416;403417;403418;403419	14690;49332;49333;70846;70847;70848;70849;70850;70851;70852;70853;70854;70855;70856;70857;70858;70859;70860;70861;89422;89423;101717;101718;101719;101720;112815;112816;112817;117354;144647;144648;151821;151822;151823;160183;160184;168999;169000;169001;169002;178486;184994;184995;184996;184997;184998;184999;243834;243835;243836;243837;243838;243839;243840;243841;243842;269474;269475;269476;274960;275549;287800;287801;305116;305117;313813;313814;364545;371354;371355;371356;373633;373634;373635;373636;373637;373638	14690;49333;70859;89422;101718;101719;112816;117354;144647;144648;151822;160183;168999;169002;178486;184996;243837;269475;274960;275549;287801;305117;313813;313814;364545;371356;373637;373638	3799;3800;3801			365;565;712
P53621	P53621	96	96	1	Coatomer subunit alpha;Xenin;Proxenin	COPA	+	Coatomer subunit alpha OS=Homo sapiens OX=9606 GN=COPA PE=1 SV=2	1	96	96	1	96	96	1	67	67	0.7	138.34	1224	1224	25.9	9	3	3	3	5	7	9	9	8	7	11	10	12	11	12	9	9	18	17	18	20	26	18	31	40	40	36	30	34	31	28	28	18	36	37	25	27	28	24	16	0	323.31	By MS/MS	67	95541000000	30	95541000000	1364900000	1364900000	604				2711	7651;9305;9306;10303;10606;10607;11171;11172;14434;14435;16063;22889;23563;24642;24643;25093;25293;28144;31335;32361;32362;32750;33585;34107;34108;35049;36200;36201;36699;36700;36848;40121;43702;45817;47707;48560;48561;49033;49034;50986;51161;52826;55122;57816;57817;58159;58972;59983;61644;61645;64770;64771;66501;66502;67389;70666;70667;71806;72477;72478;74191;77057;77098;78403;78539;79911;81679;83373;84695;84820;87417;87418;87807;88376;88500;88789;91570;93514;93717;95930;98337;98604;103097;103110;104399;104400;105992;107301;107302;107303;108233;108234;108309;110182;110294;113379	True;True;True;True;True;True;True;True;True;True;True;True;True;True;True;True;True;True;True;True;True;True;True;True;True;True;True;True;True;True;True;True;True;True;True;True;True;True;True;True;True;True;True;True;True;True;True;True;True;True;True;True;True;True;True;True;True;True;True;True;True;True;True;True;True;True;True;True;True;True;True;True;True;True;True;True;True;True;True;True;True;True;True;True;True;True;True;True;True;True;True;True;True;True;True;True	8460;8461;10276;10277;11357;11686;11687;12298;12299;15868;15869;15870;15871;15872;17649;17650;25065;25066;25067;25790;26957;26958;27448;27659;30826;30827;34317;35464;35465;35466;35897;36799;37416;37417;38455;39723;39724;39725;39726;40271;40272;40432;44019;47998;50373;52466;52467;53377;53378;53885;53886;56010;56011;56199;56200;58017;60529;60530;60531;63468;63469;63833;64732;65944;67759;67760;71169;71170;73159;73160;73161;73162;74412;74413;78843;78844;80112;80922;80923;80924;82838;85909;85950;85951;87383;87524;89031;90942;92760;94192;94321;97133;97134;97135;97567;98197;98342;98648;101734;103824;104052;106478;109121;109425;109426;114433;114447;115874;115875;117720;119151;119152;119153;120185;120186;120267;122293;122410;125791;125792	26575;26576;26577;26578;26579;26580;26581;26582;26583;26584;32157;32158;32159;32160;32161;32162;32163;32164;32165;35057;35058;35059;35870;35871;35872;35873;37424;37425;37426;37427;37428;37429;37430;37431;37432;37433;48262;48263;48264;48265;48266;48267;48268;48269;48270;48271;48272;48273;48274;48275;48276;48277;48278;48279;53221;53222;53223;53224;53225;53226;74517;74518;74519;74520;74521;74522;74523;74524;74525;74526;74527;74528;74529;74530;74531;74532;74533;74534;74535;74536;74537;74538;74539;74540;74541;74542;74543;74544;74545;74546;74547;74548;74549;74550;74551;74552;74553;74554;74555;76604;76605;76606;76607;76608;76609;79872;79873;79874;79875;79876;81832;81833;81834;81835;82521;82522;93042;93043;93044;93045;93046;104177;104178;104179;104180;104181;104182;104183;104184;104185;108714;108715;108716;108717;108718;108719;108720;108721;108722;108723;108724;108725;108726;108727;108728;108729;108730;108731;108732;108733;108734;108735;108736;108737;108738;108739;108740;108741;108742;108743;108744;108745;108746;108747;108748;108749;108750;110282;110283;110284;110285;110286;110287;110288;112894;112895;114807;114808;114809;114810;114811;114812;114813;114814;114815;114816;114817;114818;114819;117787;121915;121916;121917;121918;121919;121920;121921;121922;121923;121924;121925;121926;121927;121928;121929;121930;121931;121932;121933;121934;123797;123798;123799;123800;123801;123802;124323;124324;124325;124326;124327;138418;138419;152703;152704;152705;152706;152707;160702;160703;160704;168322;168323;168324;168325;171146;171147;171148;171149;171150;171151;171152;171153;171154;172974;172975;172976;172977;172978;172979;172980;172981;172982;172983;172984;172985;172986;172987;172988;172989;172990;172991;172992;172993;172994;179985;179986;179987;180675;180676;180677;180678;180679;180680;180681;180682;180683;180684;180685;180686;186664;186665;186666;194763;194764;194765;194766;194767;194768;194769;194770;194771;194772;194773;194774;194775;194776;194777;194778;205274;205275;205276;205277;205278;205279;205280;205281;205282;205283;205284;205285;205286;205287;205288;205289;205290;205291;205292;205293;205294;205295;206359;206360;206361;206362;206363;206364;206365;206366;206367;206368;206369;206370;206371;206372;206373;206374;206375;206376;206377;206378;206379;206380;206381;206382;206383;206384;206385;206386;206387;206388;206389;209603;213329;213330;213331;213332;218881;218882;218883;218884;218885;218886;218887;218888;218889;218890;218891;218892;218893;218894;218895;218896;218897;218898;218899;218900;218901;218902;218903;218904;218905;218906;218907;230741;230742;230743;230744;230745;230746;230747;230748;230749;230750;230751;230752;230753;230754;230755;230756;230757;230758;237741;237742;237743;237744;237745;237746;237747;237748;237749;237750;237751;237752;237753;237754;237755;237756;237757;237758;237759;237760;237761;237762;241877;241878;241879;241880;241881;241882;241883;241884;241885;241886;241887;241888;241889;241890;241891;241892;241893;241894;241895;241896;241897;241898;241899;256002;256003;256004;256005;256006;256007;256008;261226;261227;261228;261229;261230;261231;261232;261233;261234;261235;261236;261237;261238;264587;264588;264589;264590;264591;264592;264593;264594;264595;264596;264597;264598;264599;264600;264601;264602;271824;271825;271826;271827;271828;271829;271830;271831;282046;282047;282149;282150;282151;282152;282153;282154;282155;282156;282157;282158;282159;282160;282161;286453;286454;286455;286456;286457;286458;286459;286460;286461;286462;286463;286464;286465;287009;287010;287011;287012;287013;287014;287015;287016;287017;287018;287019;287020;287021;287022;287023;290862;290863;290864;290865;290866;296274;296275;301912;301913;301914;301915;301916;301917;301918;301919;301920;301921;301922;301923;301924;301925;306281;306282;306283;306284;306285;306286;306287;306288;306289;306290;306291;306292;306293;306294;306295;306296;306297;306298;306755;306756;306757;306758;306759;315468;315469;315470;315471;315472;315473;315474;315475;315476;316925;319340;319341;319342;319343;319344;319819;320812;320813;320814;320815;320816;320817;320818;320819;320820;320821;320822;330064;330065;330066;330067;330068;330069;330070;330071;330072;330073;330074;330075;330076;330077;336517;336518;336519;336520;336521;336522;337487;337488;337489;337490;337491;337492;337493;337494;337495;347434;347435;347436;347437;347438;347439;347440;347441;347442;347443;347444;347445;347446;347447;356782;356783;356784;356785;356786;356787;356788;356789;356790;356791;356792;356793;356794;356795;356796;356797;356798;356799;356800;358176;358177;358178;358179;358180;358181;358182;358183;358184;358185;358186;358187;358188;358189;358190;377328;377355;382084;382085;382086;382087;382088;382089;382090;382091;382092;388088;392657;392658;392659;392660;392661;392662;392663;392664;392665;392666;392667;392668;392669;392670;392671;392672;392673;392674;392675;392676;392677;396482;396483;396484;396485;396486;396487;396488;396489;396490;396491;396492;396493;396494;396723;396724;402112;402113;402114;402115;402116;402117;402118;402119;402120;402121;402122;402123;402124;402413;402414;402415;402416;413382;413383;413384;413385;413386;413387;413388;413389;413390;413391;413392;413393;413394;413395;413396;413397	23970;23971;23972;23973;23974;23975;23976;23977;23978;23979;23980;23981;28879;28880;28881;28882;28883;28884;28885;28886;28887;31575;31576;31577;32341;32342;32343;32344;33876;33877;33878;33879;33880;33881;33882;33883;33884;33885;43906;43907;43908;43909;43910;43911;43912;43913;43914;43915;43916;43917;43918;43919;43920;43921;43922;43923;43924;48551;48552;48553;48554;48555;48556;48557;68003;68004;68005;68006;68007;68008;68009;68010;68011;68012;68013;68014;68015;68016;68017;68018;68019;68020;68021;68022;68023;68024;68025;68026;68027;68028;68029;68030;68031;68032;68033;68034;68035;69907;69908;69909;72888;72889;72890;72891;72892;74710;74711;75350;75351;85831;85832;85833;85834;85835;96441;96442;96443;96444;96445;100584;100585;100586;100587;100588;100589;100590;100591;100592;100593;100594;100595;100596;100597;100598;100599;100600;100601;100602;100603;100604;100605;100606;100607;100608;100609;100610;100611;100612;100613;100614;100615;100616;100617;100618;100619;100620;100621;100622;100623;102091;102092;102093;102094;102095;102096;102097;102098;104450;106096;106097;106098;106099;106100;106101;106102;106103;108791;112509;112510;112511;112512;112513;112514;112515;112516;112517;112518;112519;112520;112521;112522;112523;112524;112525;112526;112527;112528;112529;112530;112531;114213;114214;114215;114216;114217;114218;114219;114220;114221;114222;114763;114764;114765;114766;114767;128308;128309;141893;141894;141895;141896;149539;149540;149541;156921;156922;156923;156924;159390;159391;159392;159393;159394;159395;159396;159397;160933;160934;160935;160936;160937;160938;160939;160940;160941;160942;160943;160944;160945;160946;160947;160948;160949;160950;160951;160952;160953;167066;167067;167068;167069;167678;167679;167680;167681;167682;167683;167684;167685;167686;167687;167688;167689;167690;173151;173152;173153;173154;180790;180791;180792;180793;180794;180795;180796;180797;180798;180799;180800;180801;180802;180803;180804;180805;190216;190217;190218;190219;190220;190221;190222;190223;190224;190225;190226;190227;190228;190229;190230;190231;190232;190233;190234;190235;190236;190237;190238;191292;191293;191294;191295;191296;191297;191298;191299;191300;191301;191302;191303;191304;191305;191306;191307;191308;191309;191310;191311;191312;191313;191314;194550;198099;198100;198101;198102;198103;198104;203292;203293;203294;203295;203296;203297;203298;203299;203300;203301;203302;203303;203304;203305;203306;203307;203308;203309;203310;203311;203312;203313;203314;203315;203316;203317;203318;203319;203320;203321;214011;214012;214013;214014;214015;214016;214017;214018;214019;214020;214021;214022;214023;214024;214025;214026;214027;214028;214029;214030;214031;220771;220772;220773;220774;220775;220776;220777;220778;220779;220780;220781;220782;220783;220784;220785;220786;220787;220788;224586;224587;224588;224589;224590;224591;224592;224593;224594;224595;224596;224597;224598;224599;224600;224601;224602;224603;224604;237911;237912;237913;237914;242577;242578;242579;242580;242581;242582;242583;242584;242585;242586;245660;245661;245662;245663;245664;245665;245666;245667;245668;245669;245670;245671;245672;245673;245674;245675;245676;245677;245678;245679;252107;252108;252109;252110;252111;252112;261245;261246;261247;261248;261339;261340;261341;261342;261343;261344;261345;261346;261347;261348;261349;261350;261351;265170;265171;265172;265173;265174;265175;265176;265177;265178;265179;265649;265650;265651;265652;265653;265654;265655;265656;265657;265658;265659;265660;265661;269118;269119;269120;269121;269122;269123;269124;273991;273992;273993;273994;279104;279105;279106;279107;279108;279109;279110;279111;279112;279113;279114;282871;282872;282873;282874;282875;282876;282877;282878;282879;282880;282881;282882;282883;282884;282885;282886;282887;283325;283326;291148;291149;291150;291151;291152;291153;291154;291155;291156;291157;291158;291159;292483;294557;294558;294559;294560;294561;294562;294563;295011;295909;295910;295911;295912;295913;295914;295915;295916;295917;295918;295919;295920;295921;304207;304208;304209;304210;304211;304212;304213;304214;309977;310838;310839;310840;310841;310842;310843;310844;310845;310846;310847;310848;320608;320609;320610;320611;320612;320613;320614;320615;320616;320617;320618;320619;320620;320621;320622;320623;320624;320625;320626;320627;329370;329371;329372;329373;329374;329375;329376;329377;329378;329379;329380;329381;329382;329383;329384;329385;329386;329387;329388;329389;329390;329391;329392;329393;329394;329395;329396;330744;330745;330746;330747;330748;330749;330750;330751;330752;330753;330754;330755;330756;349279;349298;353888;353889;353890;353891;353892;353893;353894;353895;353896;353897;359559;363726;363727;363728;363729;363730;363731;363732;363733;363734;363735;363736;363737;363738;363739;363740;363741;363742;363743;363744;363745;363746;363747;363748;367197;367198;367199;367200;367201;367202;367203;367204;367205;367206;367207;367208;367425;372457;372458;372459;372460;372461;372462;372463;372464;372465;372466;372467;372700;372701;372702;372703;382864;382865;382866;382867;382868;382869;382870;382871;382872;382873;382874;382875;382876;382877;382878;382879;382880;382881;382882	23974;28884;28886;31576;32342;32344;33877;33885;43921;43924;48556;68021;69909;72888;72892;74710;75351;85832;96442;100598;100622;102092;104450;106099;106102;108791;112526;112531;114214;114222;114766;128308;141893;149540;156923;159390;159396;160937;160953;167069;167684;173152;180797;190217;190238;191305;194550;198103;203292;203309;214022;214029;220771;220782;224586;237911;237914;242584;245660;245674;252109;261245;261349;265178;265650;269119;273991;279111;282873;283326;291152;291159;292483;294558;295011;295912;304209;309977;310840;320611;329377;330752;349279;349298;353892;353897;359559;363729;363745;363748;367198;367208;367425;372463;372702;382873	1545;1546;1547;1548;1549;1550;1551;1552;1553;1554	3327;3328;3329;3330;3331;3332;3333;3334;3335;3336;3337;3338;3339;3340		250;251;267;331;385;388;452;547;686;735	40;217;332;355;368;432;500;614;692;729;802;979;1087;1162
P53621-2	P53621-2	96	1	1	Coatomer subunit alpha;Xenin;Proxenin	COPA	+	Isoform 2 of Coatomer subunit alpha OS=Homo sapiens OX=9606 GN=COPA	1	96	1	1	96	1	1	67.2	1.4	1.4	139.32	1233	1233	30.5																														1	1										0.0044708	1.5782	By MS/MS	67.2	14285000	8433	14285000	204070	204070	1				2712	7651;9305;9306;10303;10606;10607;11171;11172;14434;14435;16063;22889;23563;24642;24643;25093;25293;28144;31335;32361;32362;32750;33585;34107;34108;35049;36200;36201;36699;36700;37106;40121;43702;45817;47707;48560;48561;49033;49034;50986;51161;52826;55122;57816;57817;58159;58972;59983;61644;61645;64770;64771;66501;66502;67389;70666;70667;71806;72477;72478;74191;77057;77098;78403;78539;79911;81679;83373;84695;84820;87417;87418;87807;88376;88500;88789;91570;93514;93717;95930;98337;98604;103097;103110;104399;104400;105992;107301;107302;107303;108233;108234;108309;110182;110294;113379	False;False;False;False;False;False;False;False;False;False;False;False;False;False;False;False;False;False;False;False;False;False;False;False;False;False;False;False;False;False;True;False;False;False;False;False;False;False;False;False;False;False;False;False;False;False;False;False;False;False;False;False;False;False;False;False;False;False;False;False;False;False;False;False;False;False;False;False;False;False;False;False;False;False;False;False;False;False;False;False;False;False;False;False;False;False;False;False;False;False;False;False;False;False;False;False	8460;8461;10276;10277;11357;11686;11687;12298;12299;15868;15869;15870;15871;15872;17649;17650;25065;25066;25067;25790;26957;26958;27448;27659;30826;30827;34317;35464;35465;35466;35897;36799;37416;37417;38455;39723;39724;39725;39726;40271;40272;40706;44019;47998;50373;52466;52467;53377;53378;53885;53886;56010;56011;56199;56200;58017;60529;60530;60531;63468;63469;63833;64732;65944;67759;67760;71169;71170;73159;73160;73161;73162;74412;74413;78843;78844;80112;80922;80923;80924;82838;85909;85950;85951;87383;87524;89031;90942;92760;94192;94321;97133;97134;97135;97567;98197;98342;98648;101734;103824;104052;106478;109121;109425;109426;114433;114447;115874;115875;117720;119151;119152;119153;120185;120186;120267;122293;122410;125791;125792	26575;26576;26577;26578;26579;26580;26581;26582;26583;26584;32157;32158;32159;32160;32161;32162;32163;32164;32165;35057;35058;35059;35870;35871;35872;35873;37424;37425;37426;37427;37428;37429;37430;37431;37432;37433;48262;48263;48264;48265;48266;48267;48268;48269;48270;48271;48272;48273;48274;48275;48276;48277;48278;48279;53221;53222;53223;53224;53225;53226;74517;74518;74519;74520;74521;74522;74523;74524;74525;74526;74527;74528;74529;74530;74531;74532;74533;74534;74535;74536;74537;74538;74539;74540;74541;74542;74543;74544;74545;74546;74547;74548;74549;74550;74551;74552;74553;74554;74555;76604;76605;76606;76607;76608;76609;79872;79873;79874;79875;79876;81832;81833;81834;81835;82521;82522;93042;93043;93044;93045;93046;104177;104178;104179;104180;104181;104182;104183;104184;104185;108714;108715;108716;108717;108718;108719;108720;108721;108722;108723;108724;108725;108726;108727;108728;108729;108730;108731;108732;108733;108734;108735;108736;108737;108738;108739;108740;108741;108742;108743;108744;108745;108746;108747;108748;108749;108750;110282;110283;110284;110285;110286;110287;110288;112894;112895;114807;114808;114809;114810;114811;114812;114813;114814;114815;114816;114817;114818;114819;117787;121915;121916;121917;121918;121919;121920;121921;121922;121923;121924;121925;121926;121927;121928;121929;121930;121931;121932;121933;121934;123797;123798;123799;123800;123801;123802;125255;125256;138418;138419;152703;152704;152705;152706;152707;160702;160703;160704;168322;168323;168324;168325;171146;171147;171148;171149;171150;171151;171152;171153;171154;172974;172975;172976;172977;172978;172979;172980;172981;172982;172983;172984;172985;172986;172987;172988;172989;172990;172991;172992;172993;172994;179985;179986;179987;180675;180676;180677;180678;180679;180680;180681;180682;180683;180684;180685;180686;186664;186665;186666;194763;194764;194765;194766;194767;194768;194769;194770;194771;194772;194773;194774;194775;194776;194777;194778;205274;205275;205276;205277;205278;205279;205280;205281;205282;205283;205284;205285;205286;205287;205288;205289;205290;205291;205292;205293;205294;205295;206359;206360;206361;206362;206363;206364;206365;206366;206367;206368;206369;206370;206371;206372;206373;206374;206375;206376;206377;206378;206379;206380;206381;206382;206383;206384;206385;206386;206387;206388;206389;209603;213329;213330;213331;213332;218881;218882;218883;218884;218885;218886;218887;218888;218889;218890;218891;218892;218893;218894;218895;218896;218897;218898;218899;218900;218901;218902;218903;218904;218905;218906;218907;230741;230742;230743;230744;230745;230746;230747;230748;230749;230750;230751;230752;230753;230754;230755;230756;230757;230758;237741;237742;237743;237744;237745;237746;237747;237748;237749;237750;237751;237752;237753;237754;237755;237756;237757;237758;237759;237760;237761;237762;241877;241878;241879;241880;241881;241882;241883;241884;241885;241886;241887;241888;241889;241890;241891;241892;241893;241894;241895;241896;241897;241898;241899;256002;256003;256004;256005;256006;256007;256008;261226;261227;261228;261229;261230;261231;261232;261233;261234;261235;261236;261237;261238;264587;264588;264589;264590;264591;264592;264593;264594;264595;264596;264597;264598;264599;264600;264601;264602;271824;271825;271826;271827;271828;271829;271830;271831;282046;282047;282149;282150;282151;282152;282153;282154;282155;282156;282157;282158;282159;282160;282161;286453;286454;286455;286456;286457;286458;286459;286460;286461;286462;286463;286464;286465;287009;287010;287011;287012;287013;287014;287015;287016;287017;287018;287019;287020;287021;287022;287023;290862;290863;290864;290865;290866;296274;296275;301912;301913;301914;301915;301916;301917;301918;301919;301920;301921;301922;301923;301924;301925;306281;306282;306283;306284;306285;306286;306287;306288;306289;306290;306291;306292;306293;306294;306295;306296;306297;306298;306755;306756;306757;306758;306759;315468;315469;315470;315471;315472;315473;315474;315475;315476;316925;319340;319341;319342;319343;319344;319819;320812;320813;320814;320815;320816;320817;320818;320819;320820;320821;320822;330064;330065;330066;330067;330068;330069;330070;330071;330072;330073;330074;330075;330076;330077;336517;336518;336519;336520;336521;336522;337487;337488;337489;337490;337491;337492;337493;337494;337495;347434;347435;347436;347437;347438;347439;347440;347441;347442;347443;347444;347445;347446;347447;356782;356783;356784;356785;356786;356787;356788;356789;356790;356791;356792;356793;356794;356795;356796;356797;356798;356799;356800;358176;358177;358178;358179;358180;358181;358182;358183;358184;358185;358186;358187;358188;358189;358190;377328;377355;382084;382085;382086;382087;382088;382089;382090;382091;382092;388088;392657;392658;392659;392660;392661;392662;392663;392664;392665;392666;392667;392668;392669;392670;392671;392672;392673;392674;392675;392676;392677;396482;396483;396484;396485;396486;396487;396488;396489;396490;396491;396492;396493;396494;396723;396724;402112;402113;402114;402115;402116;402117;402118;402119;402120;402121;402122;402123;402124;402413;402414;402415;402416;413382;413383;413384;413385;413386;413387;413388;413389;413390;413391;413392;413393;413394;413395;413396;413397	23970;23971;23972;23973;23974;23975;23976;23977;23978;23979;23980;23981;28879;28880;28881;28882;28883;28884;28885;28886;28887;31575;31576;31577;32341;32342;32343;32344;33876;33877;33878;33879;33880;33881;33882;33883;33884;33885;43906;43907;43908;43909;43910;43911;43912;43913;43914;43915;43916;43917;43918;43919;43920;43921;43922;43923;43924;48551;48552;48553;48554;48555;48556;48557;68003;68004;68005;68006;68007;68008;68009;68010;68011;68012;68013;68014;68015;68016;68017;68018;68019;68020;68021;68022;68023;68024;68025;68026;68027;68028;68029;68030;68031;68032;68033;68034;68035;69907;69908;69909;72888;72889;72890;72891;72892;74710;74711;75350;75351;85831;85832;85833;85834;85835;96441;96442;96443;96444;96445;100584;100585;100586;100587;100588;100589;100590;100591;100592;100593;100594;100595;100596;100597;100598;100599;100600;100601;100602;100603;100604;100605;100606;100607;100608;100609;100610;100611;100612;100613;100614;100615;100616;100617;100618;100619;100620;100621;100622;100623;102091;102092;102093;102094;102095;102096;102097;102098;104450;106096;106097;106098;106099;106100;106101;106102;106103;108791;112509;112510;112511;112512;112513;112514;112515;112516;112517;112518;112519;112520;112521;112522;112523;112524;112525;112526;112527;112528;112529;112530;112531;114213;114214;114215;114216;114217;114218;114219;114220;114221;114222;115602;128308;128309;141893;141894;141895;141896;149539;149540;149541;156921;156922;156923;156924;159390;159391;159392;159393;159394;159395;159396;159397;160933;160934;160935;160936;160937;160938;160939;160940;160941;160942;160943;160944;160945;160946;160947;160948;160949;160950;160951;160952;160953;167066;167067;167068;167069;167678;167679;167680;167681;167682;167683;167684;167685;167686;167687;167688;167689;167690;173151;173152;173153;173154;180790;180791;180792;180793;180794;180795;180796;180797;180798;180799;180800;180801;180802;180803;180804;180805;190216;190217;190218;190219;190220;190221;190222;190223;190224;190225;190226;190227;190228;190229;190230;190231;190232;190233;190234;190235;190236;190237;190238;191292;191293;191294;191295;191296;191297;191298;191299;191300;191301;191302;191303;191304;191305;191306;191307;191308;191309;191310;191311;191312;191313;191314;194550;198099;198100;198101;198102;198103;198104;203292;203293;203294;203295;203296;203297;203298;203299;203300;203301;203302;203303;203304;203305;203306;203307;203308;203309;203310;203311;203312;203313;203314;203315;203316;203317;203318;203319;203320;203321;214011;214012;214013;214014;214015;214016;214017;214018;214019;214020;214021;214022;214023;214024;214025;214026;214027;214028;214029;214030;214031;220771;220772;220773;220774;220775;220776;220777;220778;220779;220780;220781;220782;220783;220784;220785;220786;220787;220788;224586;224587;224588;224589;224590;224591;224592;224593;224594;224595;224596;224597;224598;224599;224600;224601;224602;224603;224604;237911;237912;237913;237914;242577;242578;242579;242580;242581;242582;242583;242584;242585;242586;245660;245661;245662;245663;245664;245665;245666;245667;245668;245669;245670;245671;245672;245673;245674;245675;245676;245677;245678;245679;252107;252108;252109;252110;252111;252112;261245;261246;261247;261248;261339;261340;261341;261342;261343;261344;261345;261346;261347;261348;261349;261350;261351;265170;265171;265172;265173;265174;265175;265176;265177;265178;265179;265649;265650;265651;265652;265653;265654;265655;265656;265657;265658;265659;265660;265661;269118;269119;269120;269121;269122;269123;269124;273991;273992;273993;273994;279104;279105;279106;279107;279108;279109;279110;279111;279112;279113;279114;282871;282872;282873;282874;282875;282876;282877;282878;282879;282880;282881;282882;282883;282884;282885;282886;282887;283325;283326;291148;291149;291150;291151;291152;291153;291154;291155;291156;291157;291158;291159;292483;294557;294558;294559;294560;294561;294562;294563;295011;295909;295910;295911;295912;295913;295914;295915;295916;295917;295918;295919;295920;295921;304207;304208;304209;304210;304211;304212;304213;304214;309977;310838;310839;310840;310841;310842;310843;310844;310845;310846;310847;310848;320608;320609;320610;320611;320612;320613;320614;320615;320616;320617;320618;320619;320620;320621;320622;320623;320624;320625;320626;320627;329370;329371;329372;329373;329374;329375;329376;329377;329378;329379;329380;329381;329382;329383;329384;329385;329386;329387;329388;329389;329390;329391;329392;329393;329394;329395;329396;330744;330745;330746;330747;330748;330749;330750;330751;330752;330753;330754;330755;330756;349279;349298;353888;353889;353890;353891;353892;353893;353894;353895;353896;353897;359559;363726;363727;363728;363729;363730;363731;363732;363733;363734;363735;363736;363737;363738;363739;363740;363741;363742;363743;363744;363745;363746;363747;363748;367197;367198;367199;367200;367201;367202;367203;367204;367205;367206;367207;367208;367425;372457;372458;372459;372460;372461;372462;372463;372464;372465;372466;372467;372700;372701;372702;372703;382864;382865;382866;382867;382868;382869;382870;382871;382872;382873;382874;382875;382876;382877;382878;382879;382880;382881;382882	23974;28884;28886;31576;32342;32344;33877;33885;43921;43924;48556;68021;69909;72888;72892;74710;75351;85832;96442;100598;100622;102092;104450;106099;106102;108791;112526;112531;114214;114222;115602;128308;141893;149540;156923;159390;159396;160937;160953;167069;167684;173152;180797;190217;190238;191305;194550;198103;203292;203309;214022;214029;220771;220782;224586;237911;237914;242584;245660;245674;252109;261245;261349;265178;265650;269119;273991;279111;282873;283326;291152;291159;292483;294558;295011;295912;304209;309977;310840;320611;329377;330752;349279;349298;353892;353897;359559;363729;363745;363748;367198;367208;367425;372463;372702;382873	1545;1546;1547;1548;1549;1550;1551;1552;1553;1554	3327;3328;3329;3330;3331;3332;3333;3334;3335;3336;3337;3338;3339;3340		250;251;267;331;385;388;452;556;695;744	40;217;332;355;368;432;500;623;701;738;811;988;1096;1171
P53618	P53618	67	67	67	Coatomer subunit beta	COPB1	+	Coatomer subunit beta OS=Homo sapiens OX=9606 GN=COPB1 PE=1 SV=3	1	67	67	67	67	67	67	62.9	62.9	62.9	107.14	953	953	28.1	5	4	1	3	3							2	4	4	3	7	8	10	14	13	11	15	18	15	14	19	19	29	39	40	35	40	28	27	19	22	14	15	13	11	0	323.31	By MS/MS	62.9	64392000000	60	64392000000	1341500000	1341500000	469				2710	151;152;5470;10208;14071;16849;16999;17096;17819;17820;17926;29486;29487;30231;39830;47699;47774;50043;50044;50670;50890;57040;57041;57110;58163;58164;64631;65306;65307;65308;67771;69543;69706;70096;70219;73390;73391;73694;74727;75692;79324;80307;80308;83812;83814;83926;84638;88259;88260;89028;89029;90936;90937;93487;96413;96879;100016;102641;104128;104245;104344;104345;104346;107342;110418;113266;113267	True;True;True;True;True;True;True;True;True;True;True;True;True;True;True;True;True;True;True;True;True;True;True;True;True;True;True;True;True;True;True;True;True;True;True;True;True;True;True;True;True;True;True;True;True;True;True;True;True;True;True;True;True;True;True;True;True;True;True;True;True;True;True;True;True;True;True	169;170;6011;6012;11258;15434;18480;18639;18640;18739;19535;19536;19537;19651;32302;32303;33132;43704;52457;52537;54995;54996;55668;55902;62643;62644;62714;63837;63838;63839;63840;71012;71766;71767;71768;71769;71770;71771;74942;74943;77450;77451;77452;77453;77650;78098;78234;81971;81972;82308;82309;83411;84453;88393;88394;89454;89455;89456;93242;93243;93245;93246;93368;93369;94134;98064;98065;98904;98905;101044;101045;101046;103796;107006;107538;110996;113913;113914;113915;115574;115575;115709;115710;115711;115815;115816;115817;119194;119195;122536;125668;125669	619;620;621;18821;18822;18823;18824;18825;18826;18827;18828;18829;18830;18831;18832;18833;18834;18835;18836;18837;18838;18839;18840;18841;18842;18843;18844;18845;18846;18847;18848;18849;18850;18851;34815;34816;34817;34818;34819;34820;34821;34822;47014;47015;47016;47017;47018;47019;47020;47021;47022;47023;55605;55606;55607;55608;55609;56070;56071;56072;56073;56074;56075;56350;56351;56352;56353;56354;58582;58583;58584;58585;58586;58587;58588;58589;58590;58591;58592;58593;58594;58595;58596;58918;58919;58920;97677;97678;97679;97680;97681;97682;97683;97684;97685;97686;97687;97688;97689;97690;97691;100584;100585;100586;137346;137347;137348;137349;137350;168288;168289;168506;176611;176612;176613;176614;176615;176616;176617;176618;178776;179580;179581;202576;202577;202578;202579;202580;202581;202739;206394;206395;206396;206397;206398;206399;206400;206401;206402;206403;206404;206405;206406;206407;206408;206409;206410;206411;206412;206413;206414;206415;206416;206417;206418;206419;206420;206421;206422;206423;206424;206425;206426;206427;206428;206429;206430;206431;206432;206433;206434;206435;206436;206437;206438;206439;206440;206441;230147;230148;230149;233264;233265;233266;233267;233268;233269;233270;233271;233272;233273;233274;233275;233276;233277;233278;233279;233280;233281;233282;233283;233284;233285;233286;233287;233288;233289;233290;233291;233292;233293;233294;233295;233296;233297;233298;233299;233300;233301;233302;233303;233304;233305;233306;233307;233308;233309;233310;233311;233312;233313;233314;233315;243690;243691;243692;243693;243694;243695;243696;243697;243698;243699;243700;243701;243702;243703;243704;243705;243706;243707;243708;243709;243710;251029;251030;251031;251032;251033;251034;251035;251036;251037;251038;251039;251040;251041;251042;251043;251044;251045;251046;251047;251048;251049;251050;251051;251052;251053;251054;251055;251056;251057;251058;251059;251060;251061;251062;251063;251064;251861;251862;251863;251864;251865;251866;251867;251868;251869;251870;251871;253386;253775;253776;253777;253778;253779;253780;253781;253782;253783;253784;253785;253786;253787;268539;268540;268541;268542;268543;268544;268545;268546;268547;268548;269822;269823;269824;269825;269826;274157;274158;274159;274160;274161;274162;274163;274164;274165;274166;274167;274168;274169;274170;274171;274172;274173;274174;274175;274176;274177;274178;274179;274180;274181;274182;274183;274184;274185;274186;274187;274188;274189;274190;274191;274192;274193;274194;274195;274196;274197;274198;274199;274200;277509;277510;277511;277512;277513;277514;277515;277516;277517;277518;277519;277520;277521;289215;289216;289217;289218;289219;289220;289221;289222;291990;291991;291992;291993;291994;291995;291996;291997;291998;291999;292000;292001;292002;292003;292004;292005;292006;292007;292008;292009;292010;292011;303330;303331;303332;303333;303335;303336;303337;303338;303339;303340;303341;303342;303343;303815;303816;303817;303818;303819;303820;306146;306147;318919;318920;318921;318922;318923;318924;318925;321565;321566;321567;321568;321569;321570;321571;321572;321573;321574;321575;321576;321577;321578;327795;327796;327797;327798;327799;327800;327801;327802;327803;327804;327805;336404;349360;349361;349362;349363;349364;349365;349366;351174;351175;351176;351177;365170;375594;375595;375596;375597;375598;381081;381082;381083;381084;381513;381514;381515;381516;381517;381518;381519;381520;381521;381522;381899;381900;381901;381902;381903;381904;381905;381906;381907;392831;392832;392833;402749;402750;402751;402752;402753;412959;412960;412961;412962;412963	578;579;580;581;582;16860;16861;16862;16863;16864;16865;16866;16867;16868;16869;16870;16871;16872;16873;16874;16875;16876;16877;16878;16879;16880;16881;16882;16883;16884;16885;16886;16887;16888;16889;31344;31345;31346;31347;31348;31349;31350;31351;31352;42713;42714;42715;42716;42717;42718;42719;42720;42721;42722;42723;50775;50776;50777;51187;51188;51189;51190;51191;51192;51464;51465;51466;51467;51468;53494;53495;53496;53497;53498;53499;53500;53501;53502;53503;53504;53505;53506;53507;53508;53509;53794;53795;53796;90406;90407;90408;90409;90410;90411;90412;90413;90414;90415;90416;93176;93177;93178;93179;127342;127343;156899;157085;164106;164107;164108;164109;164110;164111;164112;166004;166708;166709;187754;187755;187756;187757;187758;187759;187760;187909;191320;191321;191322;191323;191324;191325;191326;191327;191328;191329;191330;191331;191332;191333;191334;191335;191336;191337;191338;191339;191340;191341;191342;191343;191344;191345;191346;191347;191348;191349;191350;191351;191352;191353;191354;191355;191356;191357;191358;191359;191360;191361;191362;191363;191364;191365;191366;191367;191368;191369;191370;191371;191372;191373;191374;191375;191376;191377;191378;191379;213495;213496;213497;216463;216464;216465;216466;216467;216468;216469;216470;216471;216472;216473;216474;216475;216476;216477;216478;216479;216480;216481;216482;216483;216484;216485;216486;216487;216488;216489;216490;216491;216492;216493;216494;216495;216496;216497;216498;216499;216500;216501;216502;216503;216504;216505;216506;216507;216508;216509;216510;216511;216512;216513;216514;216515;226381;226382;226383;226384;226385;226386;226387;226388;226389;226390;226391;226392;226393;226394;226395;233452;233453;233454;233455;233456;233457;233458;233459;233460;233461;233462;233463;233464;233465;233466;233467;233468;233469;233470;233471;233472;233473;233474;233475;233476;233477;233478;233479;233480;233481;233482;233483;234221;234222;234223;234224;234225;234226;234227;234228;234229;234230;235584;235953;235954;235955;235956;235957;235958;235959;235960;235961;235962;235963;235964;235965;235966;235967;235968;235969;235970;235971;235972;249238;249239;249240;249241;249242;249243;249244;249245;249246;249247;250347;250348;250349;250350;250351;254208;254209;254210;254211;254212;254213;254214;254215;254216;254217;254218;254219;254220;254221;254222;254223;254224;254225;254226;254227;254228;254229;254230;254231;254232;254233;254234;254235;254236;254237;254238;254239;254240;254241;254242;254243;254244;254245;254246;254247;254248;257230;257231;257232;257233;257234;257235;257236;257237;257238;257239;257240;257241;257242;257243;257244;257245;257246;257247;267639;267640;267641;267642;267643;267644;267645;267646;267647;270154;270155;270156;270157;270158;270159;270160;270161;270162;270163;270164;270165;270166;280298;280299;280300;280301;280302;280305;280306;280307;280308;280309;280310;280311;280312;280697;280698;280699;280700;280701;280702;280703;282750;294186;294187;294188;294189;294190;294191;294192;294193;294194;296583;296584;296585;296586;296587;296588;296589;296590;296591;296592;296593;296594;296595;296596;302274;302275;302276;302277;302278;302279;302280;302281;302282;302283;309882;322508;322509;322510;322511;322512;322513;322514;322515;322516;322517;322518;322519;322520;324258;324259;324260;337690;347650;347651;347652;352889;352890;352891;352892;353355;353356;353357;353358;353359;353360;353361;353362;353363;353364;353365;353366;353367;353368;353720;353721;353722;353723;353724;353725;353726;363876;363877;363878;373026;373027;373028;373029;373030;373031;373032;382432;382433;382434;382435;382436;382437	579;581;16878;31350;42722;50775;51188;51467;53500;53503;53795;90407;90413;93176;127343;156899;157085;164108;164111;166004;166708;187754;187760;187909;191330;191360;213496;216467;216492;216511;226384;233477;234222;235584;235953;249239;249246;250350;254223;257233;267644;270155;270166;280299;280306;280701;282750;294186;294192;296583;296593;302277;302283;309882;322510;324260;337690;347651;352890;353367;353723;353725;353726;363878;373030;382432;382436	1540;1541;1542;1543;1544	3310;3311;3312;3313;3314;3315;3316;3317;3318;3319;3320;3321;3322;3323;3324;3325;3326		13;51;154;192;628	48;98;137;195;196;323;442;476;518;627;642;674;697;843;859;891;936
P35606;P35606-2	P35606;P35606-2	66;65	66;65	66;65	Coatomer subunit beta	COPB2	+	Coatomer subunit beta OS=Homo sapiens OX=9606 GN=COPB2 PE=1 SV=2;Isoform 2 of Coatomer subunit beta OS=Homo sapiens OX=9606 GN=COPB2	2	66	66	66	66	66	66	74.7	74.7	74.7	102.49	906	906;877	22.8	3	1	1	2	2	4	4	4	4	5	10	12	15	18	23	26	35	28	24	21	20	18	25	24	15	12	13	16	19	15	16	13	13	13	20	17	10	9	6	4	0	323.31	By MS/MS	74.7	53306000000	85	53306000000	1110500000	1110500000	337				2225	10108;10666;12235;12375;14365;14571;14572;17080;23532;25609;29654;35349;36183;36184;36185;38880;40063;47030;47045;47046;49904;50532;54045;55596;55597;60445;60552;65523;65634;72230;73797;74134;74135;76206;76207;78320;79720;79721;81291;81292;82730;87092;87093;87132;92136;92137;92601;92888;92889;94041;94626;94627;95138;96771;97774;99288;99683;100327;101475;101476;102278;104096;108227;108319;109174;109587	True;True;True;True;True;True;True;True;True;True;True;True;True;True;True;True;True;True;True;True;True;True;True;True;True;True;True;True;True;True;True;True;True;True;True;True;True;True;True;True;True;True;True;True;True;True;True;True;True;True;True;True;True;True;True;True;True;True;True;True;True;True;True;True;True;True	11151;11152;11750;11751;13446;13596;15772;15773;15774;15775;16032;16033;16034;18723;25758;28007;32490;38782;38783;39704;39705;39706;39707;42642;43956;51728;51744;51745;54845;55523;59324;59325;61058;61059;61060;61061;61062;66469;66470;66587;72003;72122;80645;80646;82421;82422;82779;82780;85004;85005;87292;88829;88830;90527;90528;92064;96786;96787;96829;102347;102348;102349;102350;102850;103154;103155;103156;104409;105055;105056;105615;107416;107417;108519;110178;110620;111339;112605;112606;113503;113504;115540;120179;120278;120279;121207;121662	34569;34570;34571;34572;36008;36009;36010;36011;36012;36013;40878;40879;40880;40881;40882;40883;41358;41359;41360;41361;41362;41363;41364;41365;41366;41367;41368;41369;48005;48006;48007;48008;48009;48010;48011;48012;48013;48014;48015;48016;48017;48018;48019;48020;48021;48022;48023;48024;48025;48026;48027;48028;48029;48030;48031;48032;48033;48034;48035;48036;48037;48038;48039;48040;48041;48042;48043;48870;48871;48872;48873;48874;48875;48876;48877;48878;48879;48880;48881;48882;48883;56310;56311;76503;76504;76505;76506;76507;76508;76509;76510;76511;76512;76513;76514;83636;98250;118770;118771;118772;118773;118774;118775;118776;118777;118778;118779;118780;118781;118782;118783;118784;118785;118786;118787;121855;121856;121857;121858;121859;121860;121861;121862;121863;121864;121865;121866;121867;121868;133159;133160;133161;133162;133163;138230;138231;138232;138233;138234;138235;138236;138237;165785;165902;165903;165904;165905;165906;165907;165908;165909;165910;165911;165912;165913;165914;165915;165916;165917;165918;165919;165920;165921;176100;176101;178441;178442;178443;190325;190326;190327;190328;190329;190330;190331;190332;190333;190334;190335;190336;190337;190338;190339;190340;196513;196514;196515;196516;196517;196518;196519;215142;215143;215144;215145;215146;215147;215148;215149;215150;215151;215152;215574;234095;234363;234364;234365;263608;263609;263610;263611;263612;263613;270205;270206;270207;270208;270209;270210;270211;270212;270213;270214;270215;270216;270217;270218;271620;271621;271622;271623;271624;271625;271626;271627;271628;271629;271630;279351;279352;279353;279354;279355;279356;279357;279358;286260;286261;286262;286263;290364;290365;290366;290367;290368;290369;295107;295108;295109;295110;295111;295112;295113;295114;295115;295116;295117;295118;295119;295120;295121;295122;295123;295124;295125;295126;295127;295128;299637;314465;314466;314467;314468;314469;314470;314471;314472;314473;314474;314475;314476;314477;314478;314479;314480;314481;314482;314612;314613;331690;331691;331692;331693;331694;331695;331696;331697;331698;331699;331700;331701;331702;331703;331704;331705;331706;331707;331708;331709;331710;331711;331712;331713;331714;333493;334418;334419;334420;334421;334422;334423;334424;339022;339023;339024;339025;339026;339027;339028;339029;339030;339031;339032;339033;339034;341148;341149;341150;341151;341152;341153;341154;341155;341156;341157;341158;341159;341160;341161;341162;341163;341164;341165;341166;341167;341168;341169;341170;343322;343323;343324;343325;343326;343327;343328;343329;343330;343331;343332;343333;350631;350632;350633;350634;350635;350636;350637;350638;350639;350640;350641;354835;354836;361860;361861;361862;361863;361864;361865;361866;361867;361868;361869;361870;361871;361872;361873;361874;361875;361876;361877;361878;361879;361880;363705;363706;363707;363708;363709;363710;363711;363712;363713;363714;363715;366363;370373;370374;370375;370376;370377;370378;370379;370380;370381;370382;370383;370384;370385;373916;373917;373918;373919;373920;373921;373922;373923;373924;373925;373926;373927;373928;373929;373930;373931;373932;373933;373934;373935;373936;373937;373938;373939;373940;373941;373942;373943;373944;373945;373946;373947;373948;373949;373950;373951;373952;373953;373954;373955;373956;373957;373958;373959;373960;373961;373962;373963;373964;373965;373966;373967;373968;373969;373970;380929;380930;380931;380932;380933;380934;380935;380936;380937;380938;380939;380940;380941;380942;396457;396458;396459;396460;396461;396462;396463;396464;396465;396466;396467;396468;396769;396770;396771;396772;396773;396774;396775;396776;396777;396778;396779;396780;396781;396782;399535;400532;400533;400534;400535;400536	31107;31108;31109;31110;31111;31112;31113;31114;32499;32500;32501;32502;32503;32504;37082;37504;37505;37506;37507;37508;37509;37510;37511;37512;37513;37514;37515;37516;37517;37518;37519;43686;43687;43688;43689;43690;43691;43692;43693;43694;43695;43696;43697;43698;43699;43700;43701;43702;43703;43704;43705;43706;43707;43708;43709;43710;43711;43712;43713;44477;44478;44479;44480;44481;44482;44483;44484;44485;44486;51422;51423;51424;69827;69828;69829;69830;69831;69832;69833;69834;69835;69836;69837;76445;90943;109683;109684;109685;109686;109687;109688;109689;109690;109691;109692;109693;109694;109695;109696;109697;109698;109699;112456;112457;112458;112459;112460;112461;112462;112463;112464;112465;112466;112467;112468;112469;123260;123261;128133;128134;128135;128136;128137;128138;128139;128140;128141;128142;154364;154580;154581;154582;154583;154584;154585;154586;154587;154588;154589;154590;154591;163594;163595;165711;165712;176329;176330;176331;176332;176333;176334;176335;176336;176337;176338;176339;182304;182305;182306;182307;182308;182309;199744;199745;199746;199747;199748;199749;199750;199751;199752;199753;199754;199755;199756;199757;200181;200182;217238;217510;244753;244754;244755;244756;244757;244758;250703;250704;250705;250706;250707;250708;250709;250710;250711;250712;250713;250714;250715;250716;250717;251925;251926;251927;251928;251929;251930;251931;251932;251933;251934;258943;258944;258945;258946;258947;258948;258949;258950;264979;264980;264981;268696;268697;268698;268699;268700;268701;268702;268703;272967;272968;272969;272970;272971;272972;272973;272974;272975;272976;272977;272978;272979;272980;272981;272982;272983;277080;290195;290196;290197;290198;290199;290200;290201;290202;290203;290204;290205;290206;290207;290208;290209;290210;290211;290212;290334;290335;305653;305654;305655;305656;305657;305658;305659;305660;305661;305662;305663;305664;305665;305666;305667;305668;305669;305670;307277;308109;308110;308111;308112;312347;312348;312349;312350;312351;312352;312353;312354;312355;312356;312357;312358;314292;314293;314294;314295;314296;314297;314298;314299;314300;314301;314302;314303;314304;314305;314306;314307;314308;314309;314310;314311;314312;314313;314314;314315;314316;316447;316448;316449;316450;316451;316452;316453;316454;323777;323778;323779;323780;323781;323782;323783;323784;323785;323786;323787;327672;334648;334649;334650;334651;334652;334653;334654;334655;334656;334657;334658;334659;334660;334661;334662;336336;336337;336338;338865;338866;342733;342734;342735;342736;342737;342738;342739;342740;342741;342742;342743;346115;346116;346117;346118;346119;346120;346121;346122;346123;346124;346125;346126;346127;346128;346129;346130;346131;346132;346133;346134;346135;346136;346137;346138;346139;346140;346141;346142;346143;346144;346145;346146;346147;346148;346149;346150;346151;346152;346153;346154;346155;346156;346157;346158;346159;346160;352744;352745;352746;352747;367176;367177;367178;367179;367180;367181;367182;367183;367479;367480;367481;367482;367483;367484;367485;367486;367487;367488;367489;367490;367491;367492;367493;367494;367495;367496;367497;370055;370995;370996;370997;370998;370999	31110;32503;37082;37508;43690;44482;44486;51423;69832;76445;90943;109696;112458;112462;112469;123260;128140;154364;154583;154590;163594;165712;176338;182308;182309;199746;200181;217238;217510;244753;250703;251926;251931;258947;258950;264979;268697;268701;272979;272983;277080;290199;290212;290335;305660;305665;307277;308109;308111;312349;314300;314316;316448;323783;327672;334650;336337;338865;342735;342743;346144;352744;367178;367482;370055;370997	1259;1260;1261;1262;1263;1264;1265;1266;1267	2580;2581;2582;2583;2584;2585;2586;2587;2588	163;685	156;178;189;284;285;311;363;445;544	79;94;121;271;306;348;561;711;730	859;861
O14579;O14579-2;O14579-3	O14579;O14579-2;O14579-3	21;17;15	21;17;15	21;17;15	Coatomer subunit epsilon	COPE	+	Coatomer subunit epsilon OS=Homo sapiens OX=9606 GN=COPE PE=1 SV=3;Isoform 2 of Coatomer subunit epsilon OS=Homo sapiens OX=9606 GN=COPE;Isoform 3 of Coatomer subunit epsilon OS=Homo sapiens OX=9606 GN=COPE	3	21	21	21	21	21	21	76	76	76	34.482	308	308;257;256	25.1								1	1	1			2	1	2	2	5	3		2	3	2	5	2	7	10	8	7	3	3	5				1	3	1	2	2	1	0	323.31	By MS/MS	76	9778300000	620	9778300000	651890000	651890000	66				338	4887;6497;10789;15456;15486;15487;16137;26305;26306;48090;48091;61268;63390;64943;66991;66992;68502;69547;69548;83785;108854	True;True;True;True;True;True;True;True;True;True;True;True;True;True;True;True;True;True;True;True;True	5361;7205;11881;11882;11883;11884;16993;17028;17029;17730;28777;28778;52874;52875;67351;69649;71360;73820;73821;73822;73823;76002;77457;77458;77459;93210;120854	16857;16858;16859;16860;22598;22599;22600;22601;22602;22603;22604;22605;22606;22607;22608;36323;36324;36325;36326;36327;36328;36329;36330;51407;51408;51489;51490;51491;51492;53464;53465;53466;86220;86221;86222;86223;86224;169348;169349;169350;169351;169352;169353;169354;169355;169356;169357;217498;217499;217500;225291;225292;225293;225294;225295;225296;231609;231610;239504;239505;239506;239507;239508;239509;239510;239511;239512;239513;239514;239515;239516;239517;239518;239519;239520;239521;246696;246697;251068;251069;251070;251071;251072;303269;398517	15108;15109;15110;20364;20365;20366;20367;20368;20369;20370;20371;32780;32781;32782;32783;32784;32785;32786;32787;32788;32789;32790;46916;46917;46983;46984;48760;48761;48762;48763;48764;79009;79010;79011;79012;79013;157888;157889;157890;157891;157892;157893;157894;157895;201993;201994;201995;209142;209143;209144;209145;209146;209147;214859;214860;222338;222339;222340;222341;222342;222343;222344;222345;222346;222347;222348;222349;222350;222351;222352;222353;222354;222355;222356;229316;233487;233488;233489;233490;233491;233492;280244;369075	15109;20371;32789;46916;46983;46984;48763;79009;79011;157888;157889;201995;209143;214859;222342;222352;229316;233488;233492;280244;369075	163;164	280;281;282;283		24;220	86;108;208;227
Q9Y678	Q9Y678	58	58	51	Coatomer subunit gamma-1	COPG1	+	Coatomer subunit gamma-1 OS=Homo sapiens OX=9606 GN=COPG1 PE=1 SV=1	1	58	58	51	58	58	51	68.1	68.1	61.2	97.717	874	874	25.4	1	2	4	3	2	3	6	7	5	5	7	6	4	6	7	6	3	4	3	2	5	7	10	15	11	23	8	3	14	8	10	14	9	20	11	9	13	15	10	10	0	323.31	By MS/MS	68.1	43310000000	120	43310000000	883890000	883890000	296				9371	2802;4134;4454;5188;5378;5379;8061;9684;10758;10993;11846;15109;17911;17921;18382;20326;25979;26846;26847;27149;31866;33203;37140;38614;43252;43253;43949;47636;54670;54671;58454;66509;71191;73188;76435;77062;78186;83738;85339;85965;86313;88179;89478;90393;91300;91797;92910;95148;95969;99454;101449;101450;105493;107753;107754;108177;108178;109829	True;True;True;True;True;True;True;True;True;True;True;True;True;True;True;True;True;True;True;True;True;True;True;True;True;True;True;True;True;True;True;True;True;True;True;True;True;True;True;True;True;True;True;True;True;True;True;True;True;True;True;True;True;True;True;True;True;True	3065;4543;4889;4890;5699;5911;5912;8906;10692;11849;12105;12106;13031;16615;19633;19645;19646;20139;22231;28411;28412;29359;29360;29685;29686;34919;36377;40743;40744;42357;47481;47482;48268;52390;60027;60028;64158;64159;73169;73170;79430;79431;81744;81745;85244;85914;87148;93151;93152;94880;95552;95926;97981;99399;100455;100456;101442;101984;103180;103181;105626;106518;110365;112577;112578;117191;119649;119650;120125;120126;121908;121909	9198;9199;9200;14520;14521;15563;15564;15565;15566;15567;17935;18492;18493;18494;18495;18496;18497;18498;18499;18500;18501;18502;18503;18504;18505;18506;18507;18508;18509;18510;27738;27739;27740;33239;33240;33241;33242;33243;33244;33245;36281;36970;36971;36972;39658;50478;58834;58835;58893;58894;58895;58896;58897;58898;58899;58900;58901;58902;60329;60330;66386;66387;66388;66389;66390;66391;66392;84911;84912;84913;84914;88433;88434;88435;89446;89447;89448;89449;89450;89451;89452;89453;89454;89455;89456;89457;89458;89459;89460;89461;89462;89463;89464;89465;89466;106590;106591;106592;106593;111799;111800;111801;125347;125348;125349;125350;125351;132146;132147;150878;150879;150880;150881;150882;150883;150884;150885;150886;150887;150888;150889;150890;150891;150892;150893;150894;150895;150896;150897;150898;150899;150900;150901;153595;168125;168126;168127;168128;168129;168130;168131;168132;192801;192802;192803;192804;192805;192806;192807;192808;192809;192810;207694;207695;207696;207697;237772;237773;237774;237775;258412;258413;258414;258415;258416;258417;258418;258419;267675;267676;267677;267678;267679;267680;267681;267682;267683;267684;267685;267686;267687;267688;280201;280202;282059;282060;282061;282062;285797;285798;303028;303029;303030;303031;303032;303033;303034;308561;308562;310672;310673;310674;310675;310676;310677;310678;311919;318640;318641;318642;323018;323019;323020;323021;323022;323023;326218;326219;326220;326221;326222;326223;326224;326225;326226;329205;330792;330793;330794;330795;334471;334472;334473;334474;334475;334476;334477;334478;334479;334480;334481;334482;334483;334484;343363;347558;347559;347560;347561;347562;347563;347564;347565;362741;370305;370306;370307;370308;370309;370310;370311;386574;386575;386576;386577;386578;386579;386580;386581;386582;386583;386584;394367;394368;394369;394370;394371;394372;394373;394374;394375;394376;394377;394378;394379;394380;394381;396240;396241;396242;396243;396244;396245;396246;396247;396248;396249;396250;396251;396252;396253;396254;396255;396256;396257;401086;401087;401088;401089;401090;401091	8226;13020;13021;13979;13980;13981;13982;13983;13984;13985;16070;16071;16562;16563;16564;16565;16566;16567;16568;16569;16570;16571;16572;16573;16574;16575;16576;16577;16578;16579;16580;16581;25052;25053;25054;29853;29854;29855;29856;29857;29858;32740;33429;33430;35926;35927;46035;53721;53770;53771;53772;53773;53774;53775;53776;53777;53778;55078;55079;60553;60554;60555;60556;60557;60558;77767;77768;77769;81103;81104;82106;82107;82108;82109;82110;82111;82112;82113;82114;82115;82116;82117;82118;82119;82120;82121;98715;103434;115693;115694;115695;115696;115697;115698;122347;122348;122349;140114;140115;140116;140117;140118;140119;140120;140121;140122;140123;140124;140125;140126;140127;140128;140129;140130;140131;140132;140133;140134;140135;140136;140137;140138;140139;140140;140141;140142;140143;140144;140145;140146;140147;142693;156737;156738;156739;156740;156741;156742;178813;178814;178815;178816;178817;178818;178819;178820;178821;178822;178823;192640;192641;192642;220797;220798;220799;239987;239988;239989;239990;239991;239992;239993;239994;239995;239996;239997;239998;239999;248482;248483;248484;248485;248486;248487;248488;248489;248490;248491;248492;248493;248494;248495;248496;259628;259629;259630;259631;261259;261260;261261;261262;261263;264606;264607;280053;280054;280055;280056;280057;284831;284832;286830;286831;286832;287962;293947;293948;297900;297901;297902;297903;297904;300787;300788;300789;300790;300791;300792;300793;300794;300795;300796;300797;303482;304852;304853;304854;304855;308152;308153;308154;308155;308156;308157;308158;308159;308160;308161;308162;308163;308164;316475;320756;320757;320758;320759;320760;320761;320762;320763;320764;320765;335441;342683;342684;342685;342686;358174;358175;358176;358177;358178;358179;358180;358181;358182;358183;358184;358185;365273;365274;365275;365276;365277;365278;365279;365280;365281;365282;365283;365284;366963;366964;366965;366966;366967;366968;366969;366970;366971;366972;366973;366974;366975;366976;366977;366978;366979;366980;366981;366982;366983;366984;366985;366986;366987;371510;371511;371512;371513;371514;371515;371516;371517;371518	8226;13021;13984;16070;16567;16580;25054;29854;32740;33430;35927;46035;53721;53771;55078;60554;77768;81103;81104;82116;98715;103434;115697;122349;140129;140147;142693;156739;178813;178822;192640;220799;239999;248487;259631;261259;264607;280055;284832;286831;287962;293947;297901;300794;303482;304854;308157;316475;320756;335441;342685;342686;358180;365282;365284;366971;366986;371517	3812	8799;8800;8801;8802;8803;8804;8805;8806;8807;8808;8809;8810;8811;8812		824	136;191;231;232;265;361;368;505;518;586;727;728;810;854
Q9UBF2;Q9UBF2-2	Q9UBF2;Q9UBF2-2	50;43	43;36	42;35	Coatomer subunit gamma-2	COPG2	+	Coatomer subunit gamma-2 OS=Homo sapiens OX=9606 GN=COPG2 PE=1 SV=1;Isoform 2 of Coatomer subunit gamma-2 OS=Homo sapiens OX=9606 GN=COPG2	2	50	43	42	50	43	42	57.9	52.9	52.9	97.621	871	871;726	25.9	1	1			2	1	3	2	3	2	4	5	5	4	2	11	10	9	6	2	9	7	7	11	8	4	5	9	5	19	10	11	9	22	22	7	3	5	5	5	0	323.31	By MS/MS	57.9	23243000000	254	23243000000	505290000	505290000	218				8588	192;1816;4889;4890;8062;10322;11696;11847;14444;17109;18379;20326;20327;21477;25354;32136;37139;38329;38613;41217;43250;43251;45990;45991;46061;47637;51852;54672;54673;60512;66509;71190;72911;75346;76436;83738;85320;85965;88179;88449;88450;90915;91490;99829;103798;106679;107756;108177;108178;109116	True;True;True;True;True;True;True;True;True;True;True;False;True;True;True;True;True;True;True;True;True;True;True;True;True;True;True;True;True;True;False;True;True;True;True;False;True;False;False;True;True;True;True;True;True;True;True;False;False;True	213;1990;5363;5364;5365;8907;11378;12875;13032;15883;18752;20136;22231;22232;23466;27722;35215;40741;40742;42030;42031;42356;45196;47479;47480;50570;50571;50646;50647;52391;56949;56950;60029;60030;66544;66545;73169;73170;79426;79427;79428;79429;81417;81418;84084;85245;93151;93152;94861;95552;97981;98286;98287;98288;101022;101023;101648;110784;115198;118460;118461;118462;119652;120125;120126;121142;121143	723;5982;5983;5984;5985;5986;5987;5988;5989;16864;16865;16866;16867;16868;16869;16870;16871;16872;16873;16874;16875;16876;16877;16878;16879;16880;16881;27741;27742;27743;27744;27745;27746;27747;27748;27749;35104;35105;39212;39213;39659;39660;39661;48292;56378;56379;60318;60319;60320;60321;60322;60323;60324;60325;66386;66387;66388;66389;66390;66391;66392;66393;66394;70095;82705;107595;107596;107597;107598;107599;107600;125340;125341;125342;125343;125344;125345;125346;130847;130848;130849;130850;130851;130852;132142;132143;132144;132145;141936;141937;141938;141939;141940;141941;141942;141943;141944;141945;141946;141947;141948;141949;141950;150870;150871;150872;150873;150874;150875;150876;150877;161474;161475;161476;161477;161722;161723;161724;161725;161726;161727;161728;161729;161730;161731;168133;168134;168135;168136;168137;168138;183006;183007;183008;183009;192811;192812;192813;192814;192815;192816;192817;192818;192819;215475;215476;215477;215478;215479;215480;215481;215482;215483;215484;215485;215486;215487;215488;237772;237773;237774;237775;258396;258397;258398;258399;258400;258401;258402;258403;258404;258405;258406;258407;258408;258409;258410;258411;266324;266325;266326;266327;266328;266329;266330;266331;266332;266333;266334;266335;266336;276527;280203;280204;303028;303029;303030;303031;303032;303033;303034;308492;308493;308494;308495;310672;310673;310674;310675;310676;310677;310678;318640;318641;318642;319593;319594;319595;319596;319597;319598;319599;319600;319601;319602;319603;319604;319605;327729;327730;327731;327732;329800;329801;329802;329803;364392;379761;379762;379763;379764;390269;390270;390271;390272;390273;390274;390275;390276;390277;390278;390279;390280;390281;390282;390283;390284;390285;390286;390287;390288;390289;390290;390291;390292;390293;394383;394384;394385;394386;394387;394388;394389;394390;394391;394392;396240;396241;396242;396243;396244;396245;396246;396247;396248;396249;396250;396251;396252;396253;396254;396255;396256;396257;399294;399295;399296;399297;399298;399299;399300;399301	675;5313;5314;5315;5316;5317;5318;5319;5320;5321;5322;15114;15115;15116;15117;15118;15119;15120;15121;15122;15123;15124;15125;15126;15127;15128;15129;15130;15131;15132;15133;25055;25056;25057;25058;25059;25060;31619;31620;35569;35928;35929;43936;51489;55067;55068;55069;55070;55071;55072;55073;55074;60553;60554;60555;60556;60557;60558;60559;60560;63874;75529;75530;99594;99595;99596;115684;115685;115686;115687;115688;115689;115690;115691;115692;121112;121113;121114;121115;121116;121117;122340;122341;122342;122343;122344;122345;122346;131666;131667;131668;131669;131670;131671;131672;131673;131674;140106;140107;140108;140109;140110;140111;140112;140113;150279;150280;150492;150493;150494;150495;150496;150497;150498;150499;150500;150501;150502;150503;156743;156744;156745;156746;156747;169762;169763;169764;169765;169766;178824;178825;178826;178827;178828;178829;178830;178831;178832;200077;200078;200079;200080;200081;200082;200083;200084;200085;200086;200087;200088;200089;200090;200091;220797;220798;220799;239969;239970;239971;239972;239973;239974;239975;239976;239977;239978;239979;239980;239981;239982;239983;239984;239985;239986;247223;247224;247225;247226;247227;247228;247229;247230;247231;247232;247233;247234;247235;247236;247237;247238;256384;256385;259632;259633;280053;280054;280055;280056;280057;284783;284784;284785;284786;284787;286830;286831;286832;293947;293948;294789;294790;294791;294792;294793;294794;294795;294796;294797;294798;294799;302226;302227;302228;302229;304000;304001;304002;304003;336983;351605;351606;351607;351608;351609;351610;351611;361478;361479;361480;361481;361482;361483;361484;361485;361486;361487;361488;361489;361490;361491;361492;361493;361494;361495;361496;361497;361498;361499;361500;361501;361502;361503;361504;361505;365286;365287;365288;366963;366964;366965;366966;366967;366968;366969;366970;366971;366972;366973;366974;366975;366976;366977;366978;366979;366980;366981;366982;366983;366984;366985;366986;366987;369826;369827;369828;369829;369830;369831	675;5317;15118;15129;25056;31619;35569;35928;43936;51489;55072;60554;60559;63874;75530;99595;115688;121116;122344;131667;140107;140113;150279;150280;150498;156745;169765;178825;178828;200087;220799;239974;247230;256384;259633;280055;284784;286831;293947;294790;294798;302227;304003;336983;351609;361494;365287;366971;366986;369830	3571;3572	8188;8189;8190;8191;8192;8193;8194;8195;8196;8197;8198		261;821	136;166;167;191;231;265;576;583;651;725;851
P61923;P61923-4;P61923-5;P61923-2;P61923-3	P61923;P61923-4;P61923-5	6;5;4;2;2	6;5;4;2;2	6;5;4;2;2	Coatomer subunit zeta-1	COPZ1	+	Coatomer subunit zeta-1 OS=Homo sapiens OX=9606 GN=COPZ1 PE=1 SV=1;Isoform 4 of Coatomer subunit zeta-1 OS=Homo sapiens OX=9606 GN=COPZ1;Isoform 5 of Coatomer subunit zeta-1 OS=Homo sapiens OX=9606 GN=COPZ1	5	6	6	6	6	6	6	35	35	35	20.198	177	177;185;160;126;154	25.8														1	1					1				2		1		4	3	3											0	52.229	By MS/MS	35	2010100000	1987	2010100000	402030000	402030000	9				2932	3890;3891;30926;66721;99791;113583	True;True;True;True;True;True	4267;4268;4269;33879;73461;110734;126020	13502;13503;13504;13505;13506;13507;13508;102904;102905;238478;364148;364149;364150;364151;414022;414023	12058;12059;12060;12061;12062;12063;12064;12065;95213;95214;221449;336726;336727;336728;336729;336730;383447	12058;12062;95213;221449;336726;383447
P16870-2;P16870	P16870-2;P16870	23;23	23;23	23;23	Carboxypeptidase E	CPE	+	Isoform 2 of Carboxypeptidase E OS=Homo sapiens OX=9606 GN=CPE;Carboxypeptidase E OS=Homo sapiens OX=9606 GN=CPE PE=1 SV=1	2	23	23	23	23	23	23	51.1	51.1	51.1	49.885	440	440;476	22.1									1	1	2	3	2	2	2	1	7	5	6	3	7	6	4	1	1	4	5	4	2	1	3	3	1	1	1			1	1		0	199.11	By MS/MS	51.1	3501000000	1381	3501000000	145880000	145880000	61				1750	9612;9613;18225;18970;20966;41934;47002;47813;50762;58287;61873;61874;63664;68193;70324;70325;72953;83561;87792;90026;99369;100109;111367	True;True;True;True;True;True;True;True;True;True;True;True;True;True;True;True;True;True;True;True;True;True;True	10613;10614;10615;19969;20770;22910;22911;45986;45987;51699;52579;55768;63981;68011;68012;69950;75571;75572;78353;78354;81466;81467;92957;97551;100038;110269;111098;123574;123575	33043;33044;33045;33046;33047;33048;33049;33050;59911;59912;61931;61932;68410;68411;144738;144739;144740;144741;165702;165703;165704;165705;168614;168615;179124;207035;207036;207037;207038;219790;219791;219792;226181;226182;226183;226184;245553;245554;245555;245556;245557;245558;254306;254307;254308;254309;266480;266481;266482;266483;266484;266485;266486;266487;266488;266489;266490;266491;266492;302478;316898;316899;316900;316901;324989;324990;324991;362337;365622;406439;406440;406441;406442;406443;406444;406445;406446;406447;406448;406449;406450	29669;29670;29671;29672;29673;29674;29675;29676;54712;56511;62320;62321;62322;62323;134249;134250;134251;134252;134253;134254;134255;154288;154289;154290;157182;157183;157184;166279;166280;191997;191998;191999;192000;204171;204172;204173;209903;209904;209905;209906;209907;228268;228269;228270;228271;228272;236462;236463;236464;247357;247358;247359;247360;247361;247362;247363;247364;247365;247366;247367;247368;247369;247370;247371;247372;279616;292457;292458;292459;292460;299681;299682;335084;338188;376352;376353;376354;376355;376356;376357;376358;376359	29673;29676;54712;56511;62320;134249;154289;157184;166280;192000;204171;204173;209903;228270;236462;236464;247365;279616;292458;299682;335084;338188;376354	954;955	1935;1936;1937;1938;1939		60;327	77;118;256;433;434
Q9Y646	Q9Y646	4	4	4	Carboxypeptidase Q	CPQ	+	Carboxypeptidase Q OS=Homo sapiens OX=9606 GN=CPQ PE=1 SV=1	1	4	4	4	4	4	4	15.3	15.3	15.3	51.887	472	472	29.5																											2			1				1							0	14.029	By MS/MS	15.3	24430000	7955	24430000	1357200	1357200	4				9363	3999;51943;64979;92562	True;True;True;True	4398;57054;71397;102808	13958;183399;231754;333399	12487;170135;214991;307188	12487;170135;214991;307188
Q5TA50	Q5TA50	6	6	6	Ceramide-1-phosphate transfer protein	CPTP	+	Ceramide-1-phosphate transfer protein OS=Homo sapiens OX=9606 GN=CPTP PE=1 SV=1	1	6	6	6	6	6	6	39.3	39.3	39.3	24.365	214	214	26.6																							1	2	1			1	1	2											0	19.999	By MS/MS	39.3	108390000	6207	108390000	7742100	7742100	7				4430	9166;65682;76721;89479;97796;107824	True;True;True;True;True;True	10121;72173;85546;99400;108543;119720	31589;234489;281134;323024;323025;354897;394715;394716	28383;217637;260458;297905;297906;327720;365577	28383;217637;260458;297906;327720;365577
Q9BSW2-2;Q9BSW2	Q9BSW2-2	22;9	22;9	22;9	EF-hand calcium-binding domain-containing protein 4B	CRACR2A	+	Isoform 2 of EF-hand calcium-binding domain-containing protein 4B OS=Homo sapiens OX=9606 GN=CRACR2A	2	22	22	22	22	22	22	30.6	30.6	30.6	83.192	731	731;395	21		1							1		2	1	1				2	2	2	4	4	1			3	3	2	1	3	1	1										0	242.7	By MS/MS	30.6	987640000	2910	987640000	25991000	25991000	31				7230	1324;22408;23166;23694;25135;28843;33169;35199;42569;46639;47394;47831;64110;70073;79166;84699;84700;91679;91680;91681;103364;105564	True;True;True;True;True;True;True;True;True;True;True;True;True;True;True;True;True;True;True;True;True;True	1457;24533;25359;25934;27491;31590;36342;38619;46705;51282;52127;52598;70441;78070;88196;94196;94197;101853;101854;101855;114723;117267	4456;73009;75280;77006;77007;77008;77009;81973;95277;111705;111706;118303;118304;118305;147827;147828;147829;163950;163951;167184;168658;168659;228146;228147;228148;253264;288687;288688;306318;306319;330478;330479;330480;378249;386777	3936;66616;68682;70278;70279;70280;70281;74825;87966;103358;103359;109255;109256;136966;136967;152575;152576;155890;157222;157223;211755;235451;267153;267154;282904;282905;304544;304545;304546;350141;358344	3936;66616;68682;70280;74825;87966;103358;109256;136966;152576;155890;157222;211755;235451;267153;282904;282905;304544;304545;304546;350141;358344
Q8TEY5-2;Q8TEY5	Q8TEY5-2;Q8TEY5	1;1	1;1	1;1	Cyclic AMP-responsive element-binding protein 3-like protein 4;Processed cyclic AMP-responsive element-binding protein 3-like protein 4	CREB3L4	+	Isoform 2 of Cyclic AMP-responsive element-binding protein 3-like protein 4 OS=Homo sapiens OX=9606 GN=CREB3L4;Cyclic AMP-responsive element-binding protein 3-like protein 4 OS=Homo sapiens OX=9606 GN=CREB3L4 PE=1 SV=1	2	1	1	1	1	1	1	4.5	4.5	4.5	41.274	375	375;395	33.7																																1		1	1						0.0018298	1.9214	By MS/MS	4.5	22293000	8041	22293000	1714900	1714900	2				6064	58101	TRUE	63775	206193;206194;206195	191152;191153	191152
Q6UXH1-4;Q6UXH1;Q6UXH1-6;Q6UXH1-5;Q6UXH1-3;Q6UXH1-2	Q6UXH1-4;Q6UXH1;Q6UXH1-6;Q6UXH1-5;Q6UXH1-3;Q6UXH1-2	6;6;6;6;4;4	6;6;6;6;4;4	6;6;6;6;4;4	Cysteine-rich with EGF-like domain protein 2	CRELD2	+	Isoform 4 of Protein disulfide isomerase CRELD2 OS=Homo sapiens OX=9606 GN=CRELD2;Protein disulfide isomerase CRELD2 OS=Homo sapiens OX=9606 GN=CRELD2 PE=1 SV=1;Isoform 6 of Protein disulfide isomerase CRELD2 OS=Homo sapiens OX=9606 GN=CRELD2;Isoform 5 of	6	6	6	6	6	6	6	18.5	18.5	18.5	35.288	325	325;353;373;402;284;321	9.97					3	3	4	4	5	4	1	2	2	1	1		1																	1							0	15.032	By MS/MS	18.5	329350000	4582	329350000	25334000	25334000	26				4833	17619;19393;27894;27895;70244;86943	True;True;True;True;True;True	19310;21230;30558;30559;30560;78261;96629	57977;57978;63406;92266;92267;92268;92269;92270;92271;92272;92273;92274;92275;92276;92277;92278;92279;92280;92281;92282;92283;92284;92285;92286;92287;92288;253893;253894;253895;253896;253897;314077	52966;52967;57889;84979;84980;84981;84982;84983;84984;84985;84986;84987;84988;84989;84990;84991;84992;84993;84994;236057;236058;236059;236060;236061;236062;289867	52967;57889;84982;84991;236061;289867		5609			45
Q8TDX6;Q8TDX6-2;Q8TDX6-3	Q8TDX6;Q8TDX6-2	6;5;1	3;2;1	3;2;1	Chondroitin sulfate N-acetylgalactosaminyltransferase 1	CSGALNACT1	+	Chondroitin sulfate N-acetylgalactosaminyltransferase 1 OS=Homo sapiens OX=9606 GN=CSGALNACT1 PE=1 SV=2;Isoform 2 of Chondroitin sulfate N-acetylgalactosaminyltransferase 1 OS=Homo sapiens OX=9606 GN=CSGALNACT1	3	6	3	3	6	3	3	12	7.7	7.7	61.294	532	532;275;297	29.2																												1	2		1										0	5.4291	By MS/MS	12	18279000	8226	18279000	553920	553920	3				6027	5924;12045;36446;36447;97417;111791	True;False;False;False;True;True	6550;13239;13240;40001;40002;108135;124040	20481;40204;40205;40206;122920;122921;122922;122923;122924;122925;353565;408066;408067	18468;36413;36414;36415;113401;113402;113403;113404;113405;113406;113407;326532;377882	18468;36413;113402;113405;326532;377882		6108			425
Q8N6G5;Q8N6G5-2	Q8N6G5;Q8N6G5-2	27;17	27;17	24;17	Chondroitin sulfate N-acetylgalactosaminyltransferase 2	CSGALNACT2	+	Chondroitin sulfate N-acetylgalactosaminyltransferase 2 OS=Homo sapiens OX=9606 GN=CSGALNACT2 PE=1 SV=1;Isoform 2 of Chondroitin sulfate N-acetylgalactosaminyltransferase 2 OS=Homo sapiens OX=9606 GN=CSGALNACT2	2	27	27	24	27	27	24	47.8	47.8	43.7	62.572	542	542;333	28.4		1	1								2	2	3	1		1	2	3	4		1			1	4	1	2	7	11	9	2	3	5	7	8	4	4	4	3	3	0	113.5	By MS/MS	47.8	5055500000	1056	5055500000	168520000	168520000	89				5671	5925;5926;12045;22361;24777;33257;35832;35833;36446;36447;41966;51255;56492;73450;74313;77112;81654;86249;86781;88335;94273;94274;97384;101517;101518;101519;111783	True;True;True;True;True;True;True;True;True;True;True;True;True;True;True;True;True;True;True;True;True;True;True;True;True;True;True	6551;6552;6553;6554;13239;13240;24485;27100;36436;39314;39315;40001;40002;46021;56301;62039;82039;82040;82967;85965;90916;95859;96448;98152;104664;104665;108100;112650;112651;112652;124031	20482;20483;20484;20485;20486;20487;20488;20489;20490;20491;20492;40204;40205;40206;72842;80336;80337;80338;80339;111958;120463;120464;122920;122921;122922;122923;122924;122925;144867;144868;144869;144870;144871;144872;144873;144874;144875;144876;144877;144878;144879;144880;144881;144882;181024;200811;200812;268753;268754;268755;268756;268757;272238;272239;282180;282181;296215;311711;311712;313497;313498;319195;319196;339921;339922;353407;353408;353409;353410;353411;353412;353413;353414;353415;353416;353417;353418;353419;353420;353421;353422;370527;370528;370529;370530;370531;370532;370533;370534;370535;408029;408030;408031;408032;408033;408034;408035;408036;408037	18469;18470;18471;18472;18473;18474;18475;18476;18477;18478;36413;36414;36415;66479;73327;73328;73329;73330;103574;111196;111197;113401;113402;113403;113404;113405;113406;113407;134345;134346;134347;134348;134349;134350;134351;134352;134353;134354;134355;134356;167978;186086;186087;186088;186089;249418;249419;249420;252488;261374;261375;261376;273930;287780;287781;289369;294425;313138;313139;313140;326365;326366;326367;326368;326369;326370;326371;326372;326373;326374;326375;326376;326377;326378;326379;326380;342875;342876;342877;342878;342879;342880;342881;342882;342883;377845;377846;377847;377848;377849;377850;377851;377852;377853	18473;18478;36413;66479;73329;103574;111196;111197;113402;113405;134346;167978;186087;249419;252488;261376;273930;287781;289369;294425;313138;313140;326373;342877;342880;342881;377846	2734	6107;6108;6109;6110		105	289;434;450;508
P48730	P48730	19	19	1	Casein kinase I isoform delta	CSNK1D	+	Casein kinase I isoform delta OS=Homo sapiens OX=9606 GN=CSNK1D PE=1 SV=2	1	19	19	1	19	19	1	47.5	47.5	2.9	47.33	415	415	23.1					1	1	1		1		2	3	2	2	3	3	3	5	2	4	2	2	6	4	5	1	4	5	2		8		1	2	2	1	1	2	1	1	0	120.61	By MS/MS	47.5	3201600000	1475	3201600000	139200000	139200000	76				2477	16248;25278;30302;35818;35819;36707;38607;48418;48738;49753;62369;62370;68184;68887;89545;98879;100012;110151;110152	True;True;True;True;True;True;True;True;True;True;True;True;True;True;True;True;True;True;True	17850;17851;27643;33211;39298;39299;39300;39301;40279;42350;53225;53573;54671;68543;68544;75551;75552;76519;76520;99468;109726;109727;110990;122260;122261	53825;53826;53827;53828;53829;53830;82468;82469;82470;82471;82472;82473;82474;82475;82476;82477;82478;82479;82480;100877;100878;100879;120431;120432;120433;120434;120435;120436;120437;123834;123835;132110;132111;132112;132113;132114;132115;132116;132117;132118;132119;132120;170554;170555;170556;170557;170558;170559;171954;175643;175644;221580;221581;221582;245492;245493;248031;248032;248033;323193;323194;359629;359630;359631;359632;359633;359634;365123;365124;401977;401978;401979;401980;401981;401982;401983;401984;401985;401986;401987;401988;401989;401990	49121;49122;49123;49124;49125;75300;75301;75302;75303;75304;75305;75306;75307;75308;75309;75310;75311;75312;75313;93390;93391;93392;111167;111168;111169;111170;111171;114249;114250;122319;122320;122321;122322;122323;122324;122325;158895;158896;158897;158898;158899;158900;158901;158902;160046;163167;163168;205746;205747;205748;205749;228206;228207;230583;230584;230585;230586;298049;298050;332227;332228;332229;332230;332231;332232;332233;332234;337657;337658;337659;372355;372356;372357;372358;372359;372360;372361;372362;372363;372364	49123;75311;93391;111167;111171;114249;122324;158898;160046;163167;205746;205749;228207;230584;298049;332233;337658;372356;372364		2992;2993;2994;2995;2996;2997	185;692		58;59;112;136;233;363	349;350
P48730-2	P48730-2	19	1	1	Casein kinase I isoform delta	CSNK1D	+	Isoform 2 of Casein kinase I isoform delta OS=Homo sapiens OX=9606 GN=CSNK1D	1	19	1	1	19	1	1	48.9	3.7	3.7	46.832	409	409	18																	3	3	3																						0	3.7868	By MS/MS	48.9	120610000	6029	120610000	5482500	5482500	5				2478	16248;25278;30302;35818;35819;36707;38607;48418;48738;49753;62369;62370;68184;68887;68890;89545;98879;110151;110152	False;False;False;False;False;False;False;False;False;False;False;False;False;False;True;False;False;False;False	17850;17851;27643;33211;39298;39299;39300;39301;40279;42350;53225;53573;54671;68543;68544;75551;75552;76519;76520;76525;76526;99468;109726;109727;122260;122261	53825;53826;53827;53828;53829;53830;82468;82469;82470;82471;82472;82473;82474;82475;82476;82477;82478;82479;82480;100877;100878;100879;120431;120432;120433;120434;120435;120436;120437;123834;123835;132110;132111;132112;132113;132114;132115;132116;132117;132118;132119;132120;170554;170555;170556;170557;170558;170559;171954;175643;175644;221580;221581;221582;245492;245493;248031;248032;248033;248040;248041;248042;248043;248044;248045;248046;248047;248048;323193;323194;359629;359630;359631;359632;359633;359634;401977;401978;401979;401980;401981;401982;401983;401984;401985;401986;401987;401988;401989;401990	49121;49122;49123;49124;49125;75300;75301;75302;75303;75304;75305;75306;75307;75308;75309;75310;75311;75312;75313;93390;93391;93392;111167;111168;111169;111170;111171;114249;114250;122319;122320;122321;122322;122323;122324;122325;158895;158896;158897;158898;158899;158900;158901;158902;160046;163167;163168;205746;205747;205748;205749;228206;228207;230583;230584;230585;230586;230595;230596;230597;230598;230599;298049;298050;332227;332228;332229;332230;332231;332232;332233;332234;372355;372356;372357;372358;372359;372360;372361;372362;372363;372364	49123;75311;93391;111167;111171;114249;122324;158898;160046;163167;205746;205749;228207;230584;230597;298049;332233;372356;372364		2992;2993;2994;2995;2996;2997;2998	185;692		58;59;112;136;233;363;395	349;350
Q6UVK1	Q6UVK1	38	38	38	Chondroitin sulfate proteoglycan 4	CSPG4	+	Chondroitin sulfate proteoglycan 4 OS=Homo sapiens OX=9606 GN=CSPG4 PE=1 SV=2	1	38	38	38	38	38	38	22.9	22.9	22.9	250.53	2322	2322	24									1			1	1	1	2	1	2	2	3	5	2	5	3	4	4	6	3	1	1	1	2	1			1	1	3	2			0	147.56	By MS/MS	22.9	977830000	2918	977830000	11641000	11641000	52				4801	3489;5055;6421;6951;7372;7778;8392;20439;30165;30532;31990;33778;35303;35410;36160;37404;47341;47342;53762;56822;62669;64915;65461;67100;76542;77506;81813;82317;85105;86664;87332;89388;98462;99728;103542;106257;106970;107408	True;True;True;True;True;True;True;True;True;True;True;True;True;True;True;True;True;True;True;True;True;True;True;True;True;True;True;True;True;True;True;True;True;True;True;True;True;True	3817;5547;7120;7694;8151;8595;9273;22348;33059;33461;35061;37006;38732;38849;39670;41027;52070;52071;59015;62398;68867;71329;71935;73981;73982;85353;86400;91083;91622;94633;96316;97041;99302;109266;110668;114915;118005;118784;119270	11839;17420;17421;22246;22247;24147;25622;26866;26867;28893;66760;100366;101810;101811;107092;107093;113667;118613;119015;121737;126406;126407;167012;167013;189462;201809;201810;222588;222589;222590;222591;231501;231502;233902;240097;240098;240099;280477;283405;296612;298165;307736;307737;313117;315220;322777;322778;357532;363937;363938;378834;378835;388963;388964;388965;391277;391278;393052;393053	10585;15638;15639;20029;20030;21786;23121;24245;24246;26046;60880;92990;94233;99163;105095;109558;109870;112343;116822;155699;155700;175592;187022;187023;206602;206603;206604;206605;214750;214751;217056;222936;222937;222938;259856;262476;274305;275777;284167;289009;290912;297679;297680;330099;336525;336526;350704;350705;360342;360343;362444;364082;364083	10585;15638;20029;21786;23121;24246;26046;60880;92990;94233;99163;105095;109558;109870;112343;116822;155699;155700;175592;187023;206604;214750;217056;222936;259856;262476;274305;275777;284167;289009;290912;297680;330099;336526;350705;360343;362444;364083
P01034	P01034	6	6	6	Cystatin-C	CST3	+	Cystatin-C OS=Homo sapiens OX=9606 GN=CST3 PE=1 SV=1	1	6	6	6	6	6	6	31.5	31.5	31.5	15.799	146	146	14					1	1	2	2	2		3	2	3	2	5	5	3	3	2		1	1	1																		0	19.909	By MS/MS	31.5	1149200000	2719	1149200000	164180000	164180000	32				1288	4484;64742;64743;81493;97591;97592	True;True;True;True;True;True	4923;71133;71134;71135;90743;108319;108320	15638;15639;230491;230492;230493;230494;230495;230496;230497;230498;230499;230500;230501;230502;230503;230504;230505;230506;230507;230508;230509;230510;230511;230512;230513;230514;230515;230516;295687;354143;354144;354145;354146;354147;354148;354149;354150;354151;354152	14052;213814;213815;213816;213817;213818;213819;213820;213821;213822;213823;213824;213825;213826;213827;213828;213829;213830;213831;213832;213833;213834;273495;327028;327029;327030;327031;327032;327033;327034;327035;327036;327037;327038	14052;213814;213821;273495;327034;327038		1201			40
P07711	P07711	11	11	10	Cathepsin L1;Cathepsin L1 heavy chain;Cathepsin L1 light chain	CTSL	+	Cathepsin L1 OS=Homo sapiens OX=9606 GN=CTSL PE=1 SV=2	1	11	11	10	11	11	10	30	30	27.9	37.564	333	333	19.9											1	1	1		1	2	2	3	5	2	1	1	1	1	1	1	2	1	1												0	45.334	By MS/MS	30	1093700000	2783	1093700000	99429000	99429000	24				1435	36766;38893;65831;65832;67446;67447;70698;73097;80941;83840;101501	True;True;True;True;True;True;True;True;True;True;True	40344;42655;72337;72338;74495;74496;78887;81638;90151;93274;112632	124044;124045;124046;133205;133206;234966;234967;234968;242224;242225;242226;242227;242228;242229;242230;242231;256135;256136;256137;256138;267275;267276;294020;303407;303408;370458;370459;370460	114481;123297;123298;218066;218067;218068;224929;224930;224931;224932;224933;224934;238012;238013;238014;238015;248131;248132;271942;280362;342816;342817;342818;342819	114481;123298;218066;218067;224932;224934;238014;248131;271942;280362;342818		1423			92
Q14999;Q14999-2	Q14999;Q14999-2	23;22	23;22	21;20	Cullin-7	CUL7	+	Cullin-7 OS=Homo sapiens OX=9606 GN=CUL7 PE=1 SV=2;Isoform 2 of Cullin-7 OS=Homo sapiens OX=9606 GN=CUL7	2	23	23	21	23	23	21	16.8	16.8	15	191.16	1698	1698;1782	25.3													1	2	1	1	1	1	1	2		4	2		1	2	1	3	1	1	2	3	1	2	2	1					0	47.84	By MS/MS	16.8	446490000	4131	446490000	5724200	5724200	27				3813	1777;16610;27348;34196;36225;39055;43366;45194;53774;60917;63943;64618;67537;75016;79082;92788;102696;103076;103532;105336;108110;111633;112969	True;True;True;True;True;True;True;True;True;True;True;True;True;True;True;True;True;True;True;True;True;True;True	1950;18230;29912;37516;39751;42842;47615;49695;59028;66973;70260;70999;74621;83716;88106;103049;113976;114409;114904;117012;120052;123871;125351	5855;54898;90335;90336;115120;122002;133860;151507;151508;158450;189483;189484;216515;227407;227408;230108;230109;242695;275291;288465;334147;334148;334149;334150;375785;377247;377248;377249;377250;378792;378793;386042;395958;407523;411734;411735	5195;50116;83007;106353;112584;123937;140834;140835;147375;175614;201065;211027;211028;213463;225435;255194;266941;307881;307882;307883;347853;349212;349213;350676;357622;366736;377351;381347	5195;50116;83007;106353;112584;123937;140835;147375;175614;201065;211027;213463;225435;255194;266941;307882;347853;349213;350676;357622;366736;377351;381347
Q13948;Q13948-10;P39880-9	Q13948;Q13948-10;P39880-9	60;57;55	60;57;55	0;0;0	Protein CASP;Homeobox protein cut-like 1	CUX1	+	Protein CASP OS=Homo sapiens OX=9606 GN=CUX1 PE=1 SV=2;Isoform 10 of Protein CASP OS=Homo sapiens OX=9606 GN=CUX1;Isoform 11 of Homeobox protein cut-like 1 OS=Homo sapiens OX=9606 GN=CUX1	3	60	60	0	60	60	0	78.3	78.3	0	77.454	678	678;662;632	16.8	3	7	6	5	8	8	11	12	12	13	12	9	10	13	16	16	24	17	11	5	6	9	14	11	10	3	7	8	3	5	4	3	5	3	4		1	1	1	2	0	323.31	By MS/MS	78.3	23785000000	247	23785000000	485400000	485400000	232				3647	688;1265;6310;8194;9675;11527;16963;16964;17019;17440;19574;20383;20384;21986;22588;22779;23580;24827;25372;26356;27439;34605;45311;45798;46094;48002;49510;50409;51258;52141;52142;52477;53204;53946;53947;55852;56376;56447;61234;61436;61437;61793;62314;62330;72521;72566;74888;82089;87230;87231;89524;89862;89863;91670;94411;97769;105929;112011;113036;113037	True;True;True;True;True;True;True;True;True;True;True;True;True;True;True;True;True;True;True;True;True;True;True;True;True;True;True;True;True;True;True;True;True;True;True;True;True;True;True;True;True;True;True;True;True;True;True;True;True;True;True;True;True;True;True;True;True;True;True;True	770;1393;7001;9052;10682;12691;18600;18601;18660;19118;21428;22289;22290;24080;24725;24944;25807;27154;27742;28831;28832;30012;37960;49821;50354;50682;52778;54405;55392;56304;57271;57272;57641;58416;59212;59213;61337;61911;61991;67316;67536;67537;67538;67921;68485;68486;68503;80972;81022;83580;91378;96932;96933;99446;99816;99817;99818;99819;101844;104818;108514;117656;124278;125426;125427	2434;2435;4303;21946;28261;28262;28263;28264;28265;28266;28267;28268;28269;28270;28271;33206;38704;38705;38706;55942;55943;55944;55945;55946;55947;56143;56144;56145;56146;56147;57327;57328;64136;64137;64138;64139;64140;64141;66609;66610;66611;66612;66613;66614;66615;66616;71894;71895;71896;73589;73590;74186;74187;74188;74189;74190;74191;74192;74193;74194;74195;74196;74197;74198;74199;74200;76648;76649;76650;80615;80616;80617;80618;80619;80620;80621;80622;80623;80624;80625;82757;86440;86441;86442;86443;86444;86445;86446;86447;86448;86449;86450;86451;86452;86453;90659;90660;90661;90662;90663;90664;116341;116342;116343;116344;116345;158827;158828;158829;158830;158831;158832;158833;160658;160659;160660;160661;161893;161894;161895;161896;161897;161898;161899;161900;161901;161902;161903;161904;161905;161906;161907;161908;161909;161910;161911;161912;161913;169116;169117;174785;177971;177972;181028;181029;181030;181031;184287;184288;184289;184290;184291;184292;184293;184294;184295;184296;184297;185631;185632;187729;187730;187731;190013;190014;190015;190016;190017;190018;190019;190020;190021;197516;197517;197518;197519;197520;197521;197522;197523;200409;200665;200666;200667;217381;217382;217383;217384;217385;217386;217387;217388;217389;217390;217391;217392;217393;217394;217395;217396;218161;218162;218163;218164;218165;219553;219554;219555;219556;219557;221405;221406;221407;221408;221409;221410;221411;221412;221413;221414;221415;221416;221465;221466;221467;221468;221469;221470;221471;221472;264767;264768;264769;264770;264771;264772;264773;264933;274808;274809;274810;274811;274812;274813;274814;274815;274816;297394;297395;297396;297397;297398;297399;297400;297401;297402;314861;314862;314863;314864;314865;314866;314867;314868;323124;323125;323126;323127;323128;323129;323130;323131;324277;324278;324279;324280;324281;324282;324283;324284;324285;324286;330458;330459;330460;330461;330462;330463;330464;330465;340307;340308;354816;354817;354818;354819;354820;354821;354822;354823;354824;354825;354826;354827;387915;387916;387917;387918;387919;408662;408663;408664;408665;412109;412110;412111;412112;412113	2169;2170;3801;3802;19781;19782;19783;25521;25522;29826;35078;35079;51068;51069;51070;51071;51072;51073;51074;51270;51271;51272;51273;51274;52350;52351;58538;58539;58540;58541;58542;58543;60743;60744;60745;60746;60747;60748;60749;65586;65587;65588;67138;67139;67719;67720;67721;67722;67723;67724;67725;67726;67727;67728;67729;67730;69949;73572;73573;73574;75588;79229;79230;79231;79232;79233;79234;79235;79236;79237;79238;79239;83364;83365;83366;83367;83368;107490;107491;147703;147704;147705;147706;147707;149500;149501;150685;150686;150687;150688;150689;150690;150691;150692;150693;150694;150695;150696;150697;150698;150699;150700;150701;150702;150703;157674;162453;165277;167981;167982;167983;170904;170905;170906;170907;170908;170909;170910;170911;170912;170913;170914;170915;170916;172181;172182;174119;174120;174121;176049;176050;176051;176052;176053;176054;176055;176056;176057;183174;183175;183176;183177;183178;183179;185733;185966;201883;201884;201885;201886;201887;201888;201889;201890;201891;201892;201893;202636;202637;202638;202639;202640;203950;203951;205594;205595;205596;205597;205598;205599;205600;205601;205602;205603;205604;205644;205645;205646;205647;205648;205649;245835;245836;245996;254753;254754;254755;254756;254757;254758;254759;254760;254761;254762;254763;275101;275102;275103;275104;275105;290611;290612;290613;290614;290615;290616;290617;297983;297984;297985;297986;297987;297988;297989;299034;299035;299036;299037;299038;299039;299040;299041;299042;299043;304524;304525;304526;304527;313477;313478;327658;327659;327660;327661;327662;327663;327664;327665;327666;327667;359411;359412;359413;359414;378460;378461;378462;378463;378464;378465;378466;381672;381673;381674;381675;381676	2170;3801;19782;25521;29826;35079;51068;51074;51270;52351;58541;60747;60749;65586;67138;67729;69949;73572;75588;79232;83365;107490;147707;149501;150701;157674;162453;165277;167982;170906;170914;172181;174119;176053;176055;183178;185733;185966;201886;202637;202640;203951;205601;205648;245835;245996;254753;275103;290614;290617;297987;299040;299042;304527;313478;327662;359411;378462;381673;381674	1313;2123	277;2725;2726		330;669	8;244;375
P39880-3;P39880;P39880-5;P39880-2;P39880-4;P39880-6	P39880-3;P39880;P39880-5;P39880-2;P39880-4;P39880-6	58;55;54;54;52;51	18;18;17;17;15;14	16;16;15;15;13;12	Homeobox protein cut-like 1	CUX1	+	Isoform 3 of Homeobox protein cut-like 1 OS=Homo sapiens OX=9606 GN=CUX1;Homeobox protein cut-like 1 OS=Homo sapiens OX=9606 GN=CUX1 PE=1 SV=3;Isoform 6 of Homeobox protein cut-like 1 OS=Homo sapiens OX=9606 GN=CUX1;Isoform 2 of Homeobox protein cut-like 1	6	58	18	16	58	18	16	37.6	15.2	13.3	165.69	1516	1516;1505;1449;1483;1403;1347	24.5												1					1	1	2	1	2	1	3	1	2	3		1				3	3								0	50.687	By MS/MS	37.6	399700000	4286	399700000	5475300	5475300	24				2294	676;677;688;1265;6310;12887;16963;16964;17019;17367;19574;20383;20384;21986;22588;22779;23580;24164;24944;25372;34605;45311;49510;50157;50409;54640;55852;56376;56447;61234;61436;61437;61793;62314;62330;68576;72521;72566;74888;76543;77392;78834;82089;84060;84237;87230;87231;89524;89862;89863;91028;91670;94411;95456;97769;98219;103600;105929	True;True;False;False;False;True;False;False;False;True;False;False;False;False;False;False;False;True;True;False;False;False;False;True;False;True;False;False;False;False;False;False;False;False;False;True;False;False;False;True;True;True;False;True;True;False;False;False;False;False;True;False;False;True;False;True;True;False	757;758;770;1393;7001;14161;18600;18601;18660;19037;21428;22289;22290;24080;24725;24944;25807;26438;27287;27742;37960;49821;54405;55120;55392;59994;61337;61911;61991;67316;67536;67537;67538;67921;68485;68486;68503;76108;80972;81022;83580;85354;86274;87840;91378;93510;93707;96932;96933;99446;99816;99817;99818;99819;101147;101844;104818;105964;108514;108994;114977;114978;117656	2403;2404;2405;2434;2435;4303;21946;43321;43322;55942;55943;55944;55945;55946;55947;56143;56144;56145;56146;56147;57144;57145;57146;64136;64137;64138;64139;64140;64141;66609;66610;66611;66612;66613;66614;66615;66616;71894;71895;71896;73589;73590;74186;74187;74188;74189;74190;74191;74192;74193;74194;74195;74196;74197;74198;74199;74200;76648;76649;76650;78452;81258;82757;116341;116342;116343;116344;116345;158827;158828;158829;158830;158831;158832;158833;174785;177115;177971;177972;192674;197516;197517;197518;197519;197520;197521;197522;197523;200409;200665;200666;200667;217381;217382;217383;217384;217385;217386;217387;217388;217389;217390;217391;217392;217393;217394;217395;217396;218161;218162;218163;218164;218165;219553;219554;219555;219556;219557;221405;221406;221407;221408;221409;221410;221411;221412;221413;221414;221415;221416;221465;221466;221467;221468;221469;221470;221471;221472;246939;246940;264767;264768;264769;264770;264771;264772;264773;264933;274808;274809;274810;274811;274812;274813;274814;274815;274816;280478;283037;287782;297394;297395;297396;297397;297398;297399;297400;297401;297402;304259;304982;314861;314862;314863;314864;314865;314866;314867;314868;323124;323125;323126;323127;323128;323129;323130;323131;324277;324278;324279;324280;324281;324282;324283;324284;324285;324286;328280;330458;330459;330460;330461;330462;330463;330464;330465;340307;340308;345417;354816;354817;354818;354819;354820;354821;354822;354823;354824;354825;354826;354827;356395;378955;378956;378957;387915;387916;387917;387918;387919	2127;2128;2129;2169;2170;3801;3802;19781;19782;19783;39421;39422;51068;51069;51070;51071;51072;51073;51074;51270;51271;51272;51273;51274;52176;52177;52178;58538;58539;58540;58541;58542;58543;60743;60744;60745;60746;60747;60748;60749;65586;65587;65588;67138;67139;67719;67720;67721;67722;67723;67724;67725;67726;67727;67728;67729;67730;69949;71597;74184;75588;107490;107491;147703;147704;147705;147706;147707;162453;164547;165277;178665;183174;183175;183176;183177;183178;183179;185733;185966;201883;201884;201885;201886;201887;201888;201889;201890;201891;201892;201893;202636;202637;202638;202639;202640;203950;203951;205594;205595;205596;205597;205598;205599;205600;205601;205602;205603;205604;205644;205645;205646;205647;205648;205649;229555;245835;245836;245996;254753;254754;254755;254756;254757;254758;254759;254760;254761;254762;254763;259857;262120;266349;275101;275102;275103;275104;275105;281091;281788;290611;290612;290613;290614;290615;290616;290617;297983;297984;297985;297986;297987;297988;297989;299034;299035;299036;299037;299038;299039;299040;299041;299042;299043;302701;304524;304525;304526;304527;313477;313478;318522;327658;327659;327660;327661;327662;327663;327664;327665;327666;327667;329014;329015;350828;350829;359411;359412;359413;359414	2128;2129;2170;3801;19782;39421;51068;51074;51270;52178;58541;60747;60749;65586;67138;67729;69949;71597;74184;75588;107490;147707;162453;164547;165277;178665;183178;185733;185966;201886;202637;202640;203951;205601;205648;229555;245835;245996;254753;259857;262120;266349;275103;281091;281788;290614;290617;297987;299040;299042;302701;304527;313478;318522;327662;329015;350829;359411	1313	277;278;2725;2726		330	8;244;375;992
Q13948-2;Q13948-9	Q13948-2;Q13948-9	60;55	1;1	1;1	Protein CASP	CUX1	+	Isoform 8 of Protein CASP OS=Homo sapiens OX=9606 GN=CUX1;Isoform 9 of Protein CASP OS=Homo sapiens OX=9606 GN=CUX1	2	60	1	1	60	1	1	78.3	1.6	1.6	77.197	676	676;639	22.5																						1	1																		1	-2	By MS/MS	78.3	269270000	4884	269270000	5495300	5495300	1	+			3648	688;1265;6307;8194;9675;11527;16963;16964;17019;17440;19574;20383;20384;21986;22588;22779;23580;24827;25372;26356;27439;34605;45311;45798;46094;48002;49510;50409;51258;52141;52142;52477;53204;53946;53947;55852;56376;56447;61234;61436;61437;61793;62314;62330;72521;72566;74888;82089;87230;87231;89524;89862;89863;91670;94411;97769;105929;112011;113036;113037	False;False;True;False;False;False;False;False;False;False;False;False;False;False;False;False;False;False;False;False;False;False;False;False;False;False;False;False;False;False;False;False;False;False;False;False;False;False;False;False;False;False;False;False;False;False;False;False;False;False;False;False;False;False;False;False;False;False;False;False	770;1393;6998;9052;10682;12691;18600;18601;18660;19118;21428;22289;22290;24080;24725;24944;25807;27154;27742;28831;28832;30012;37960;49821;50354;50682;52778;54405;55392;56304;57271;57272;57641;58416;59212;59213;61337;61911;61991;67316;67536;67537;67538;67921;68485;68486;68503;80972;81022;83580;91378;96932;96933;99446;99816;99817;99818;99819;101844;104818;108514;117656;124278;125426;125427	2434;2435;4303;21940;21941;28261;28262;28263;28264;28265;28266;28267;28268;28269;28270;28271;33206;38704;38705;38706;55942;55943;55944;55945;55946;55947;56143;56144;56145;56146;56147;57327;57328;64136;64137;64138;64139;64140;64141;66609;66610;66611;66612;66613;66614;66615;66616;71894;71895;71896;73589;73590;74186;74187;74188;74189;74190;74191;74192;74193;74194;74195;74196;74197;74198;74199;74200;76648;76649;76650;80615;80616;80617;80618;80619;80620;80621;80622;80623;80624;80625;82757;86440;86441;86442;86443;86444;86445;86446;86447;86448;86449;86450;86451;86452;86453;90659;90660;90661;90662;90663;90664;116341;116342;116343;116344;116345;158827;158828;158829;158830;158831;158832;158833;160658;160659;160660;160661;161893;161894;161895;161896;161897;161898;161899;161900;161901;161902;161903;161904;161905;161906;161907;161908;161909;161910;161911;161912;161913;169116;169117;174785;177971;177972;181028;181029;181030;181031;184287;184288;184289;184290;184291;184292;184293;184294;184295;184296;184297;185631;185632;187729;187730;187731;190013;190014;190015;190016;190017;190018;190019;190020;190021;197516;197517;197518;197519;197520;197521;197522;197523;200409;200665;200666;200667;217381;217382;217383;217384;217385;217386;217387;217388;217389;217390;217391;217392;217393;217394;217395;217396;218161;218162;218163;218164;218165;219553;219554;219555;219556;219557;221405;221406;221407;221408;221409;221410;221411;221412;221413;221414;221415;221416;221465;221466;221467;221468;221469;221470;221471;221472;264767;264768;264769;264770;264771;264772;264773;264933;274808;274809;274810;274811;274812;274813;274814;274815;274816;297394;297395;297396;297397;297398;297399;297400;297401;297402;314861;314862;314863;314864;314865;314866;314867;314868;323124;323125;323126;323127;323128;323129;323130;323131;324277;324278;324279;324280;324281;324282;324283;324284;324285;324286;330458;330459;330460;330461;330462;330463;330464;330465;340307;340308;354816;354817;354818;354819;354820;354821;354822;354823;354824;354825;354826;354827;387915;387916;387917;387918;387919;408662;408663;408664;408665;412109;412110;412111;412112;412113	2169;2170;3801;3802;19776;25521;25522;29826;35078;35079;51068;51069;51070;51071;51072;51073;51074;51270;51271;51272;51273;51274;52350;52351;58538;58539;58540;58541;58542;58543;60743;60744;60745;60746;60747;60748;60749;65586;65587;65588;67138;67139;67719;67720;67721;67722;67723;67724;67725;67726;67727;67728;67729;67730;69949;73572;73573;73574;75588;79229;79230;79231;79232;79233;79234;79235;79236;79237;79238;79239;83364;83365;83366;83367;83368;107490;107491;147703;147704;147705;147706;147707;149500;149501;150685;150686;150687;150688;150689;150690;150691;150692;150693;150694;150695;150696;150697;150698;150699;150700;150701;150702;150703;157674;162453;165277;167981;167982;167983;170904;170905;170906;170907;170908;170909;170910;170911;170912;170913;170914;170915;170916;172181;172182;174119;174120;174121;176049;176050;176051;176052;176053;176054;176055;176056;176057;183174;183175;183176;183177;183178;183179;185733;185966;201883;201884;201885;201886;201887;201888;201889;201890;201891;201892;201893;202636;202637;202638;202639;202640;203950;203951;205594;205595;205596;205597;205598;205599;205600;205601;205602;205603;205604;205644;205645;205646;205647;205648;205649;245835;245836;245996;254753;254754;254755;254756;254757;254758;254759;254760;254761;254762;254763;275101;275102;275103;275104;275105;290611;290612;290613;290614;290615;290616;290617;297983;297984;297985;297986;297987;297988;297989;299034;299035;299036;299037;299038;299039;299040;299041;299042;299043;304524;304525;304526;304527;313477;313478;327658;327659;327660;327661;327662;327663;327664;327665;327666;327667;359411;359412;359413;359414;378460;378461;378462;378463;378464;378465;378466;381672;381673;381674;381675;381676	2170;3801;19776;25521;29826;35079;51068;51074;51270;52351;58541;60747;60749;65586;67138;67729;69949;73572;75588;79232;83365;107490;147707;149501;150701;157674;162453;165277;167982;170906;170914;172181;174119;176053;176055;183178;185733;185966;201886;202637;202640;203951;205601;205648;245835;245996;254753;275103;290614;290617;297987;299040;299042;304527;313478;327662;359411;378462;381673;381674	1313;2123	277;2725;2726		328;667	8;244;373
O14529	O14529	4	1	1	Homeobox protein cut-like 2	CUX2	+	Homeobox protein cut-like 2 OS=Homo sapiens OX=9606 GN=CUX2 PE=1 SV=4	1	4	1	1	4	1	1	3.2	0.5	0.5	161.68	1486	1486	22																						1																			1	-2	By MS/MS	3.2	0	9140	0	0	0	0	+			329	688;24164;103600;105049	False;False;False;True	770;26438;114977;114978;116701	2434;2435;78452;378955;378956;378957;385086	2169;2170;71597;350828;350829;356713	2170;71597;350829;356713		277;278			8;934
P13498	P13498	4	4	4	Cytochrome b-245 light chain	CYBA	+	Cytochrome b-245 light chain OS=Homo sapiens OX=9606 GN=CYBA PE=1 SV=3	1	4	4	4	4	4	4	19	19	19	21.012	195	195	13.1											3	3	2	3	2	1																									0.00012315	3.2685	By MS/MS	19	129370000	5946	129370000	18481000	18481000	9				1648	22914;31138;31139;79647	True;True;True;True	25092;34107;34108;88753	74623;74624;74625;74626;74627;74628;74629;74630;103485;103486;103487;103488;290147;290148	68108;68109;68110;68111;68112;95788;95789;268507;268508	68109;95788;95789;268507
Q7L576;Q7L576-2;Q7L576-3	Q7L576;Q7L576-2	36;21;15	36;21;15	21;13;9	Cytoplasmic FMR1-interacting protein 1	CYFIP1	+	Cytoplasmic FMR1-interacting protein 1 OS=Homo sapiens OX=9606 GN=CYFIP1 PE=1 SV=1;Isoform 2 of Cytoplasmic FMR1-interacting protein 1 OS=Homo sapiens OX=9606 GN=CYFIP1	3	36	36	21	36	36	21	29.9	29.9	17.7	145.18	1253	1253;822;447	28.3											1			1	1			1	1	2	4	2	2	5	1	3	3	5	1		1	2	2	3		4	6	2	2	1	0	91.718	By MS/MS	29.9	1649500000	2225	1649500000	25774000	25774000	50				4985	8705;9943;17316;25092;26680;26763;33555;34396;37191;39191;39192;39361;49897;52521;55697;59804;66254;66947;69423;69546;70390;73505;81620;82064;87136;88925;89286;91668;96291;96699;98657;98888;104615;104616;109708;110113	True;True;True;True;True;True;True;True;True;True;True;True;True;True;True;True;True;True;True;True;True;True;True;True;True;True;True;True;True;True;True;True;True;True;True;True	9615;10975;18983;27447;29177;29266;36767;37731;40799;43004;43005;43198;54838;57690;61171;65705;65706;72813;73767;77306;77456;78424;82100;90880;91349;96833;98795;99183;101842;106867;107324;109483;109737;116118;116119;121787;122216	30175;30176;34055;57017;81831;87909;88179;112818;112819;115723;125566;125567;134497;134498;135250;135251;176084;176085;176086;176087;185734;196842;212610;212611;212612;236404;239374;239375;250618;250619;251067;254525;268965;268966;296106;297285;314618;321287;322406;330455;330456;348689;350383;350384;358432;359660;359661;383020;383021;383022;400778;401869;401870;401871;401872;401873	27135;30681;52062;74709;80566;80567;80860;104388;106924;115914;115915;115916;124504;124505;125268;163582;172280;182602;182603;197392;197393;197394;219438;219439;222214;222215;233066;233067;233486;236679;249597;249598;273850;275007;290340;296329;297344;304521;304522;321813;323559;331009;332257;354842;354843;371227;372253;372254;372255;372256;372257;372258	27135;30681;52062;74709;80566;80860;104388;106924;115916;124504;124505;125268;163582;172280;182603;197393;219439;222214;233067;233486;236679;249598;273850;275007;290340;296329;297344;304521;321813;323559;331009;332257;354842;354843;371227;372255		5744			123
Q96F07-2;Q96F07	Q96F07-2;Q96F07	30;28	15;15	15;15	Cytoplasmic FMR1-interacting protein 2	CYFIP2	+	Isoform 2 of Cytoplasmic FMR1-interacting protein 2 OS=Homo sapiens OX=9606 GN=CYFIP2;Cytoplasmic FMR1-interacting protein 2 OS=Homo sapiens OX=9606 GN=CYFIP2 PE=1 SV=2	2	30	15	15	30	15	15	27.2	15	15	145.67	1253	1253;1278	21.8							1	1	1	1	1	1	1		1	1			2	1	1	1	1	1				2	1	2			1	2	1		1				0	40.657	By MS/MS	27.2	255630000	4951	255630000	3873100	3873100	23				6607	5776;5777;8705;13014;17316;26680;26763;33529;33555;37191;38368;39361;47654;51296;52521;55697;66255;69423;69546;75078;81620;82085;89286;92643;93662;96143;96699;109584;109707;110113	True;True;False;True;False;False;False;True;False;False;True;False;True;True;False;False;True;False;False;True;False;True;False;True;True;True;False;True;True;False	6344;6345;9615;14298;18983;29177;29266;36738;36767;40799;42084;43198;52408;56346;57690;61171;72814;77306;77456;83786;90880;91374;99183;102896;103991;106706;107324;121659;121786;122216	19876;19877;19878;30175;30176;43795;43796;43797;43798;43799;43800;43801;43802;57017;87909;88179;112751;112818;112819;125566;125567;131102;135250;135251;168166;181130;185734;196842;236405;250618;250619;251067;275513;275514;275515;296106;297376;322406;333631;337185;337186;348170;350383;350384;400524;400777;401869;401870;401871;401872;401873	17859;17860;27135;39813;39814;39815;39816;39817;39818;52062;80566;80567;80860;104329;104388;115914;115915;115916;121321;125268;156772;168072;172280;182602;182603;219440;233066;233067;233486;255409;255410;255411;273850;275086;297344;307391;310541;310542;321347;323559;370988;371226;372253;372254;372255;372256;372257;372258	17859;17860;27135;39813;52062;80566;80860;104329;104388;115916;121321;125268;156772;168072;172280;182603;219440;233067;233486;255410;273850;275086;297344;307391;310541;321347;323559;370988;371226;372255
Q14118	Q14118	26	26	26	Dystroglycan;Alpha-dystroglycan;Beta-dystroglycan	DAG1	+	Dystroglycan OS=Homo sapiens OX=9606 GN=DAG1 PE=1 SV=2	1	26	26	26	26	26	26	37.7	37.7	37.7	97.44	895	895	23.2										1	3	5	6	2	1	2	3	1	1	3	1	4	6	2	8	3	1	3	4	4	3	2						8			0	155.72	By MS/MS	37.7	2300500000	1828	2300500000	56109000	56109000	66				3666	8292;18828;22485;29415;29416;31932;36066;36211;37190;38174;39671;44728;48536;51047;54252;54936;54981;62322;64008;64009;65109;70727;75516;80098;87262;93198	True;True;True;True;True;True;True;True;True;True;True;True;True;True;True;True;True;True;True;True;True;True;True;True;True;True	9162;20617;20618;24611;32223;32224;32225;32226;34995;39567;39736;40797;40798;41859;43532;49196;53353;56076;56077;59554;59555;59556;60316;60366;68495;70328;70329;71548;78920;84264;89233;96965;96966;103486	28534;28535;28536;28537;28538;28539;28540;61556;61557;73250;73251;73252;97390;97391;97392;97393;97394;97395;97396;97397;97398;106918;106919;106920;106921;121453;121454;121455;121952;125557;125558;125559;125560;125561;125562;125563;125564;125565;129767;129768;129769;136678;136679;136680;156695;171044;180274;180275;180276;191163;191164;191165;191166;191167;191168;191169;191170;193853;193854;194038;221439;227663;227664;227665;227666;232447;256234;256235;256236;276973;276974;291467;314967;314968;314969;314970;335316	25756;25757;25758;25759;56192;56193;66836;90124;90125;90126;90127;90128;90129;90130;90131;90132;90133;90134;90135;99009;99010;99011;99012;112089;112090;112547;115907;115908;115909;115910;115911;115912;115913;119970;119971;119972;119973;119974;119975;119976;119977;126716;126717;126718;145748;159310;159311;159312;167309;167310;177133;177134;177135;177136;177137;177138;177139;177140;177141;177142;177143;179785;179960;205626;211250;211251;211252;211253;211254;215662;238106;238107;238108;238109;256773;256774;256775;269668;290700;290701;290702;290703;308906	25759;56193;66836;90125;90131;99011;112089;112547;115909;119971;126717;145748;159311;167309;177135;179785;179960;205626;211251;211252;215662;238106;256774;269668;290701;308906	2128;2129;2130	4607;4608;4609;4610;4611		141;254;621	225;238;242;286;577
O94830;O94830-2	O94830	16;7	15;6	15;6	Phospholipase DDHD2	DDHD2	+	Phospholipase DDHD2 OS=Homo sapiens OX=9606 GN=DDHD2 PE=1 SV=2	2	16	15	15	16	15	15	31.4	30.2	30.2	81.031	711	711;330	28																				1	1	2	1		2	1	1				2		2			2	1				0	53.512	By MS/MS	31.4	222580000	5144	222580000	6744900	6744900	17				1037	17184;19789;31345;40449;40568;40837;43551;46241;47333;59917;70456;88584;92968;100810;107922;110184	True;True;True;True;False;True;True;True;True;True;True;True;True;True;True;True	18833;21652;34328;44375;44506;44789;47841;50842;52062;65863;78511;98430;103243;111867;119841;122295	56629;64796;104228;139405;139747;139748;139749;140540;152177;162458;166964;166965;212991;254839;320124;334651;367920;395139;402127	51723;59117;96490;129238;129589;129590;129591;130332;141436;151173;155657;155658;197742;236926;295301;308304;340284;340285;365993;372470	51723;59117;96490;129238;129591;130332;141436;151173;155658;197742;236926;295301;308304;340284;365993;372470
O75064	O75064	16	16	16	DENN domain-containing protein 4B	DENND4B	+	DENN domain-containing protein 4B OS=Homo sapiens OX=9606 GN=DENND4B PE=1 SV=4	1	16	16	16	16	16	16	14.3	14.3	14.3	163.84	1496	1496	26.4														1	1					1		1	1	1	1	4	2	4	2					1				2			0	27.303	By MS/MS	14.3	423680000	4198	423680000	7304800	7304800	22				803	1842;3642;4821;8698;12876;13383;61919;73708;74477;76388;84666;85515;103950;105627;107789;109483	True;True;True;True;True;True;True;True;True;True;True;True;True;True;True;True	2017;3993;5292;9606;14148;14704;68062;82326;83146;85194;94163;95066;115367;117334;119685;121550	6064;12727;16638;16639;30152;43269;44933;219931;219932;269889;272936;272937;279977;306230;309069;380363;387007;387008;387009;387010;394558;400287	5387;11361;14911;14912;27112;39336;40817;204335;204336;250416;253120;253121;259456;282822;285315;352210;358556;358557;358558;358559;365434;370769	5387;11361;14912;27112;39336;40817;204336;250416;253120;259456;282822;285315;352210;358556;365434;370769
Q5VZ89-3;Q5VZ89;Q5VZ89-7;Q5VZ89-5	Q5VZ89-3;Q5VZ89;Q5VZ89-7;Q5VZ89-5	15;15;15;13	14;14;14;12	14;14;14;12	DENN domain-containing protein 4C	DENND4C	+	Isoform 3 of DENN domain-containing protein 4C OS=Homo sapiens OX=9606 GN=DENND4C;DENN domain-containing protein 4C OS=Homo sapiens OX=9606 GN=DENND4C PE=1 SV=3;Isoform 2 of DENN domain-containing protein 4C OS=Homo sapiens OX=9606 GN=DENND4C;Isoform 5 of	4	15	14	14	15	14	14	10.7	10.1	10.1	205.43	1845	1845;1909;1958;1623	25.9												1	1	1				1	1						3		1		1	3	1	2		1						1	0	35.367	By MS/MS	10.7	104050000	6259	104050000	1182400	1182400	13				4507	5370;7900;23089;26541;43388;54744;56228;56769;66012;78827;84164;84702;91709;91804;112445	True;True;True;False;True;True;True;True;True;True;True;True;True;True;True	5901;8727;25275;29029;47638;60107;61744;62343;72531;87833;93628;94200;101886;101991;124797	18461;27195;27196;27197;75061;87454;151578;151579;193050;199730;201617;235562;287772;304697;306336;330564;330806;330807;410143	16539;24540;24541;68497;80093;140882;179039;185096;186859;218648;266340;281487;282914;304624;304864;379913	16539;24541;68497;80093;140882;179039;185096;186859;218648;266340;281487;282914;304624;304864;379913
Q6IQ26-2;Q6IQ26	Q6IQ26-2;Q6IQ26	8;8	8;8	6;6	DENN domain-containing protein 5A	DENND5A	+	Isoform 2 of DENN domain-containing protein 5A OS=Homo sapiens OX=9606 GN=DENND5A;DENN domain-containing protein 5A OS=Homo sapiens OX=9606 GN=DENND5A PE=1 SV=2	2	8	8	6	8	8	6	9.2	9.2	7.9	141.98	1241	1241;1287	26.4																				1				1	2		1	1		1		1									0	11.949	By MS/MS	9.2	55262000	7104	55262000	936650	936650	8				4626	12328;29378;29608;47087;49627;64328;85780;97418	True;True;True;True;True;True;True;True	13547;32177;32437;51787;54531;70681;95349;108136	41223;97197;98115;166051;175165;229009;310048;353566	37387;89879;90816;154704;162783;212483;286246;326533	37387;89879;90816;154704;162783;212483;286246;326533
Q15392-2;Q15392	Q15392-2;Q15392	17;17	17;17	17;17	Delta(24)-sterol reductase	DHCR24	+	Isoform 2 of Delta(24)-sterol reductase OS=Homo sapiens OX=9606 GN=DHCR24;Delta(24)-sterol reductase OS=Homo sapiens OX=9606 GN=DHCR24 PE=1 SV=2	2	17	17	17	17	17	17	31.4	31.4	31.4	54.75	475	475;516	25.4										1	2	3	3	2	3	3	2	1	1	4	4	2	1	1		2	6	17	3	5	3	2	1	1	1	2			1	7	0	136.34	By MS/MS	31.4	4225300000	1195	4225300000	211260000	211260000	67				3918	19070;25665;33050;33990;49700;54977;60317;62345;64195;64196;65789;71020;74619;92718;94706;96911;111727	True;True;True;True;True;True;True;True;True;True;True;True;True;True;True;True;True	20881;28072;36218;37285;54608;54609;60362;66329;66330;68518;70541;70542;72292;72293;72294;79239;83294;102977;105142;107573;123970;123971	62266;83886;83887;111331;111332;111333;111334;111335;114400;114401;175460;175461;175462;175463;175464;175465;175466;194023;194024;194025;194026;194027;194028;194029;214716;214717;214718;214719;214720;214721;221526;221527;221528;221529;228571;228572;228573;228574;228575;234841;234842;234843;234844;234845;234846;234847;234848;234849;234850;234851;234852;234853;234854;234855;234856;234857;234858;234859;234860;234861;234862;257620;273543;273544;273545;273546;273547;273548;273549;333926;341492;341493;351292;351293;351294;351295;407848;407849;407850;407851;407852;407853;407854;407855	56806;56807;76699;76700;103050;103051;103052;105733;105734;163013;163014;163015;163016;163017;163018;163019;163020;179948;179949;179950;179951;179952;199382;199383;199384;205696;205697;205698;212115;212116;212117;212118;217954;217955;217956;217957;217958;217959;217960;217961;217962;217963;217964;217965;217966;217967;217968;217969;217970;217971;217972;217973;217974;217975;217976;239306;253666;253667;253668;253669;307666;314630;324353;377650;377651;377652;377653;377654;377655;377656;377657	56806;76700;103051;105733;163016;179952;199383;205696;212117;212118;217970;239306;253667;307666;314630;324353;377651		4986;4987;4988			317;346;350
Q9UPY3-2;Q9UPY3	Q9UPY3-2;Q9UPY3	21;21	21;21	13;13	Endoribonuclease Dicer	DICER1	+	Isoform 2 of Endoribonuclease Dicer OS=Homo sapiens OX=9606 GN=DICER1;Endoribonuclease Dicer OS=Homo sapiens OX=9606 GN=DICER1 PE=1 SV=3	2	21	21	13	21	21	13	15.3	15.3	8.6	208.45	1829	1829;1922	29.5																			1	1	2			2	3	2	1	2	2	2			1	1	2	2	2	2		1	0	35.57	By MS/MS	15.3	201650000	5307	201650000	1976900	1976900	23				9006	765;6443;9539;22762;25368;26523;28122;36847;41528;43193;45743;53558;53863;55838;60949;71830;74766;96314;98754;107045;107418	True;True;True;True;True;True;True;True;True;True;True;True;True;True;True;True;True;True;True;True;True	852;7144;10535;24925;27738;29010;30803;40431;45548;47410;47411;50294;58796;59124;61323;67009;80137;83452;106900;109590;118866;119280	2730;22382;32854;32855;74154;74155;82751;87390;87391;92997;124321;124322;143135;150621;150622;150623;160497;188804;189789;197460;216595;216596;261326;274332;274333;348937;358981;391525;393075	2405;20156;29501;67689;75584;80051;85779;114760;114761;114762;132820;139880;139881;149353;175029;175862;183124;201158;242663;254377;254378;322090;331581;331582;362695;364102	2405;20156;29501;67689;75584;80051;85779;114760;132820;139881;149353;175029;175862;183124;201158;242663;254378;322090;331581;362695;364102
Q68CQ4	Q68CQ4	15	15	15	Digestive organ expansion factor homolog	DIEXF	+	Digestive organ expansion factor homolog OS=Homo sapiens OX=9606 GN=DIEXF PE=1 SV=2	1	15	15	15	15	15	15	21	21	21	87.054	756	756	21.6												1	2	2	1		1	1	2	2		1	3	1		2	2		1		2				1						0	30.287	By MS/MS	21	454320000	4101	454320000	12279000	12279000	19				4552	7702;8230;13674;20590;27813;37241;41805;66715;73474;77379;83990;91116;91940;96920;103786	True;True;True;True;True;True;True;True;True;True;True;True;True;True;True	8514;9096;15007;22508;30465;40852;45846;73454;82066;86260;93436;101247;102133;107583;115186	26701;26702;28378;45816;45817;45818;45819;67233;91958;125775;144078;238465;238466;238467;268849;268850;268851;282995;304006;304007;328571;331136;351349;351350;379727	24103;25613;41589;61300;84684;116163;133644;221438;221439;221440;249503;249504;262093;280878;280879;302937;305149;324401;324402;351580	24103;25613;41589;61300;84684;116163;133644;221438;249503;262093;280879;302937;305149;324402;351580
Q12959-4;Q12959-2;Q12959-7;Q12959-5;Q12959;Q12959-3;Q12959-6;Q12959-8;Q12959-9;Q15700-2;Q15700-4;Q15700;Q15700-3;Q15700-5;P78352-3;P78352-2;P78352	Q12959-4;Q12959-2;Q12959-7;Q12959-5;Q12959;Q12959-3;Q12959-6;Q12959-8;Q12959-9	31;31;31;31;31;31;31;26;26;7;7;7;7;5;3;3;3	31;31;31;31;31;31;31;26;26;7;7;7;7;5;3;3;3	28;28;28;28;28;28;28;23;23;4;4;4;4;2;3;3;3	Disks large homolog 1	DLG1	+	Isoform 4 of Disks large homolog 1 OS=Homo sapiens OX=9606 GN=DLG1;Isoform 2 of Disks large homolog 1 OS=Homo sapiens OX=9606 GN=DLG1;Isoform 7 of Disks large homolog 1 OS=Homo sapiens OX=9606 GN=DLG1;Isoform 5 of Disks large homolog 1 OS=Homo sapiens OX=9	17	31	31	28	31	31	28	51.8	51.8	49.4	99.941	893	893;926;917;853;904;871;891;788;800;975;909;870;749;334;721;767;724	22.9										1	3	3	4	2	2	3	2	4	3	7	2	4	4	7	4	5	6	8	3	4	2	1	3	4							0	323.31	By MS/MS	51.8	3883300000	1274	3883300000	104950000	104950000	74				3448	820;4735;4884;8843;15185;15430;16684;26243;26538;33172;34138;36963;36964;41875;42589;42604;57436;62537;69558;71787;73273;75836;75949;78043;81050;81051;88685;89869;89870;112540;112796	True;True;True;True;True;True;True;True;True;True;True;True;True;True;True;True;True;True;True;True;True;True;True;True;True;True;True;True;True;True;True	910;5202;5358;9764;16696;16967;18305;28708;29025;29026;36345;37453;40554;40555;45924;46726;46741;63065;63066;68725;77469;80090;80091;81842;84608;84724;84725;86989;90270;90271;98542;99827;99828;99829;124897;125167	2914;2915;16382;16383;16384;16849;16850;16851;16852;30611;30612;50664;51355;51356;55167;55168;86019;86020;86021;86022;86023;87444;87445;87446;87447;87448;87449;87450;87451;111710;111711;114952;124698;124699;124700;124701;124702;144392;144393;144394;144395;147891;147892;147946;147947;147948;147949;147950;204032;204033;204034;204035;204036;222229;251090;251091;251092;261117;261118;261119;261120;268019;268020;277911;278328;278329;278330;278331;278332;278333;278334;278335;278336;278337;285369;285370;285371;294377;294378;294379;294380;294381;320495;324298;324299;324300;324301;410356;410357;410358;411223	2557;2558;14706;14707;15101;15102;15103;15104;27520;27521;46225;46863;46864;50349;78834;78835;78836;78837;78838;80082;80083;80084;80085;80086;80087;80088;80089;80090;103363;103364;106212;115117;115118;115119;115120;115121;115122;133917;133918;133919;133920;137034;137035;137080;137081;137082;137083;137084;189030;189031;189032;189033;206299;233511;233512;233513;233514;233515;242470;242471;242472;242473;248770;248771;257613;257614;258013;258014;258015;258016;258017;258018;258019;258020;258021;258022;258023;264214;264215;264216;272261;272262;272263;272264;295638;299056;299057;299058;299059;380118;380119;380120;380869	2557;14706;15102;27521;46225;46863;50349;78834;80087;103364;106212;115117;115122;133917;137035;137081;189032;206299;233512;242473;248771;257614;258016;264214;272262;272264;295638;299057;299058;380119;380869	2024;2025;2026;2027	4361;4362	251	342;343;774;775	712;824	153
Q9NX36	Q9NX36	1	1	1	DnaJ homolog subfamily C member 28	DNAJC28	+	DnaJ homolog subfamily C member 28 OS=Homo sapiens OX=9606 GN=DNAJC28 PE=1 SV=2	1	1	1	1	1	1	1	3.9	3.9	3.9	45.805	388	388	26																										1															0.0060787	1.4038	By MS/MS	3.9	1267500	9125	1267500	52811	52811	1				8329	104277	TRUE	115743	381620	353461	353461
Q9H3Z4;Q9H3Z4-2	Q9H3Z4;Q9H3Z4-2	4;3	4;3	4;3	DnaJ homolog subfamily C member 5	DNAJC5	+	DnaJ homolog subfamily C member 5 OS=Homo sapiens OX=9606 GN=DNAJC5 PE=1 SV=1;Isoform 2 of DnaJ homolog subfamily C member 5 OS=Homo sapiens OX=9606 GN=DNAJC5	2	4	4	4	4	4	4	33.3	33.3	33.3	22.149	198	198;167	22.6																				4	6	2	4	2	1					2											0	137.44	By MS/MS	33.3	1081900000	2796	1081900000	154560000	154560000	11				7690	17445;19918;19919;89634	True;True;True;True	19123;21792;21793;21794;99564	57337;57338;65137;65138;65139;65140;65141;65142;65143;65144;65145;65146;65147;65148;65149;65150;65151;65152;65153;323518;323519	52359;52360;59426;59427;59428;59429;59430;59431;59432;59433;59434;59435;59436;59437;59438;59439;59440;59441;298327;298328	52359;59428;59440;298328	3313			62
P50570-4;P50570;P50570-5	P50570-4;P50570;P50570-5	38;37;36	38;37;36	2;2;2	Dynamin-2	DNM2	+	Isoform 4 of Dynamin-2 OS=Homo sapiens OX=9606 GN=DNM2;Dynamin-2 OS=Homo sapiens OX=9606 GN=DNM2 PE=1 SV=2;Isoform 5 of Dynamin-2 OS=Homo sapiens OX=9606 GN=DNM2	3	38	38	2	38	38	2	49.3	49.3	1.5	97.965	870	870;870;869	25.9		1	1	1	1	1	1	1	2	1	1	2	4	3	4	5	4	2	2	3	2	1	3	9	8	5	7	7	5	5	11	13	9	11	9	5	2	1	1	1	0	271.59	By MS/MS	49.3	8513200000	678	8513200000	177360000	177360000	145				2579	2335;2336;3970;5112;10936;14381;23175;25837;28019;29057;32732;33819;36461;36632;39247;41150;44680;46935;48065;51261;53121;53122;61264;62025;71874;74567;77987;81483;84286;92058;92059;94373;95520;95604;96338;105547;108590;112163	True;True;True;True;True;True;True;True;True;True;True;True;True;True;True;True;True;True;True;True;True;True;True;True;True;True;True;True;True;True;True;True;True;True;True;True;True;True	2552;2553;2554;4367;5611;12038;15801;15802;25369;28258;30690;31825;35877;37057;37058;40016;40201;43068;45126;49143;51626;52846;56308;56309;58325;58326;67347;68178;80187;83240;86928;90733;93760;102262;102263;104778;106034;106127;106128;106927;117249;120569;124459;124460	7655;7656;7657;7658;7659;7660;7661;7662;7663;13828;17668;17669;36752;48113;48114;48115;48116;48117;75302;75303;75304;75305;75306;75307;75308;75309;75310;75311;75312;75313;75314;75315;84461;84462;84463;84464;84465;84466;84467;84468;84469;84470;84471;84472;92702;92703;92704;96148;96149;96150;110245;113803;113804;113805;113806;122960;122961;123515;134654;134655;134656;134657;134658;134659;134660;134661;134662;134663;141715;156522;156523;156524;165435;165436;165437;165438;169280;169281;169282;169283;181044;181045;181046;181047;187518;187519;187520;187521;217479;217480;217481;220312;220313;220314;220315;220316;220317;261479;261480;273357;273358;285182;295638;305102;331448;331449;331450;340160;340161;340162;340163;340164;345743;345744;345745;346074;346075;346076;346077;346078;346079;346080;349066;349067;349068;349069;349070;349071;349072;349073;349074;349075;349076;349077;349078;349079;349080;349081;349082;349083;349084;386731;386732;386733;386734;386735;386736;386737;386738;386739;397663;397664;409291;409292;409293	6770;6771;6772;6773;6774;6775;6776;6777;6778;6779;6780;12367;15850;15851;33211;43769;43770;43771;68696;68697;68698;77284;77285;77286;77287;77288;77289;77290;77291;77292;77293;77294;77295;77296;77297;77298;85382;85383;85384;85385;88845;88846;88847;102047;102048;105219;105220;105221;105222;105223;113438;113439;113440;113960;124667;124668;124669;124670;124671;124672;124673;124674;124675;124676;124677;124678;124679;131457;145543;145544;145545;145546;154053;154054;157819;157820;157821;157822;157823;157824;167990;167991;167992;173943;173944;173945;201975;201976;201977;201978;204660;204661;204662;204663;204664;204665;242811;242812;242813;253514;253515;264051;273462;281898;305441;305442;305443;305444;313354;318857;318858;318859;318860;318861;319205;319206;319207;319208;319209;319210;319211;319212;319213;322233;322234;322235;322236;322237;322238;322239;322240;322241;322242;322243;322244;358306;358307;358308;358309;358310;358311;358312;368314;368315;379081;379082	6778;6780;12367;15851;33211;43769;68697;77290;85383;88845;102047;105220;113439;113960;124667;131457;145545;154053;157820;167990;173943;173945;201978;204663;242813;253514;264051;273462;281898;305441;305444;313354;318861;319209;322237;358311;368315;379082		3131;3132;3133;3134;3135;3136;3137			6;159;534;564;680;683;709
P50570-3;P50570-2	P50570-3;P50570-2	37;36	1;1	1;1	Dynamin-2	DNM2	+	Isoform 3 of Dynamin-2 OS=Homo sapiens OX=9606 GN=DNM2;Isoform 2 of Dynamin-2 OS=Homo sapiens OX=9606 GN=DNM2	2	37	1	1	37	1	1	49	0.9	0.9	97.553	866	866;866	18																	1	1	1																						1	-2	By MS/MS	49	232730000	5077	232730000	4848500	4848500	2	+			2578	2335;2336;3971;5112;10936;14381;23175;25837;28019;29057;32732;33819;36461;36632;39247;41150;44680;46935;48065;51261;53121;53122;61264;62025;71874;74567;77987;84286;92058;92059;94373;95520;95604;96338;105547;108590;112163	False;False;True;False;False;False;False;False;False;False;False;False;False;False;False;False;False;False;False;False;False;False;False;False;False;False;False;False;False;False;False;False;False;False;False;False;False	2552;2553;2554;4368;5611;12038;15801;15802;25369;28258;30690;31825;35877;37057;37058;40016;40201;43068;45126;49143;51626;52846;56308;56309;58325;58326;67347;68178;80187;83240;86928;93760;102262;102263;104778;106034;106127;106128;106927;117249;120569;124459;124460	7655;7656;7657;7658;7659;7660;7661;7662;7663;13829;13830;13831;17668;17669;36752;48113;48114;48115;48116;48117;75302;75303;75304;75305;75306;75307;75308;75309;75310;75311;75312;75313;75314;75315;84461;84462;84463;84464;84465;84466;84467;84468;84469;84470;84471;84472;92702;92703;92704;96148;96149;96150;110245;113803;113804;113805;113806;122960;122961;123515;134654;134655;134656;134657;134658;134659;134660;134661;134662;134663;141715;156522;156523;156524;165435;165436;165437;165438;169280;169281;169282;169283;181044;181045;181046;181047;187518;187519;187520;187521;217479;217480;217481;220312;220313;220314;220315;220316;220317;261479;261480;273357;273358;285182;305102;331448;331449;331450;340160;340161;340162;340163;340164;345743;345744;345745;346074;346075;346076;346077;346078;346079;346080;349066;349067;349068;349069;349070;349071;349072;349073;349074;349075;349076;349077;349078;349079;349080;349081;349082;349083;349084;386731;386732;386733;386734;386735;386736;386737;386738;386739;397663;397664;409291;409292;409293	6770;6771;6772;6773;6774;6775;6776;6777;6778;6779;6780;12368;12369;15850;15851;33211;43769;43770;43771;68696;68697;68698;77284;77285;77286;77287;77288;77289;77290;77291;77292;77293;77294;77295;77296;77297;77298;85382;85383;85384;85385;88845;88846;88847;102047;102048;105219;105220;105221;105222;105223;113438;113439;113440;113960;124667;124668;124669;124670;124671;124672;124673;124674;124675;124676;124677;124678;124679;131457;145543;145544;145545;145546;154053;154054;157819;157820;157821;157822;157823;157824;167990;167991;167992;173943;173944;173945;201975;201976;201977;201978;204660;204661;204662;204663;204664;204665;242811;242812;242813;253514;253515;264051;281898;305441;305442;305443;305444;313354;318857;318858;318859;318860;318861;319205;319206;319207;319208;319209;319210;319211;319212;319213;322233;322234;322235;322236;322237;322238;322239;322240;322241;322242;322243;322244;358306;358307;358308;358309;358310;358311;358312;368314;368315;379081;379082	6778;6780;12368;15851;33211;43769;68697;77290;85383;88845;102047;105220;113439;113960;124667;131457;145545;154053;157820;167990;173943;173945;201978;204663;242813;253514;264051;281898;305441;305444;313354;318861;319209;322237;358311;368315;379082		3131;3132;3133;3134;3135;3136;3137			6;159;530;560;676;679;705
Q9UQ16-2;Q9UQ16-3;Q9UQ16;Q9UQ16-4;Q9UQ16-5	Q9UQ16-2;Q9UQ16-3;Q9UQ16;Q9UQ16-4;Q9UQ16-5	17;17;17;17;13	4;4;4;4;3	4;4;4;4;3	Dynamin-3	DNM3	+	Isoform 2 of Dynamin-3 OS=Homo sapiens OX=9606 GN=DNM3;Isoform 3 of Dynamin-3 OS=Homo sapiens OX=9606 GN=DNM3;Dynamin-3 OS=Homo sapiens OX=9606 GN=DNM3 PE=1 SV=4;Isoform 4 of Dynamin-3 OS=Homo sapiens OX=9606 GN=DNM3;Isoform 5 of Dynamin-3 OS=Homo sapiens	5	17	4	4	17	4	4	17.9	4.5	4.5	96.681	859	859;863;869;873;555	28.7																			2													2	3								0.00011952	2.681	By MS/MS	17.9	22787000	8015	22787000	455750	455750	6				9013	2132;5111;25837;37668;46495;48065;51261;53121;53122;84147;92058;92059;95520;95605;103996;108590;112163	True;False;False;False;True;False;False;False;False;True;False;False;False;True;False;False;False	2335;5610;28258;41312;51123;52846;56308;56309;58325;58326;93610;102262;102263;106034;106129;115423;120569;124459;124460	7078;17667;84461;84462;84463;84464;84465;84466;84467;84468;84469;84470;84471;84472;127826;127827;127828;127829;163373;169280;169281;169282;169283;181044;181045;181046;181047;187518;187519;187520;187521;304653;304654;304655;304656;331448;331449;331450;345743;345744;345745;346081;380527;380528;380529;380530;397663;397664;409291;409292;409293	6283;15849;77284;77285;77286;77287;77288;77289;77290;77291;77292;77293;77294;77295;77296;77297;77298;118156;118157;118158;118159;118160;118161;118162;118163;151967;157819;157820;157821;157822;157823;157824;167990;167991;167992;173943;173944;173945;281450;281451;281452;305441;305442;305443;305444;318857;318858;318859;318860;318861;319214;352343;352344;352345;352346;352347;368314;368315;379081;379082	6283;15849;77290;118158;151967;157820;167990;173943;173945;281451;305441;305444;318861;319214;352347;368315;379082		3135			560
Q8N1I0-2;Q8N1I0;Q8N1I0-3;Q8N1I0-4	Q8N1I0-2;Q8N1I0;Q8N1I0-3	6;6;6;1	6;6;6;1	5;5;5;1	Dedicator of cytokinesis protein 4	DOCK4	+	Isoform 2 of Dedicator of cytokinesis protein 4 OS=Homo sapiens OX=9606 GN=DOCK4;Dedicator of cytokinesis protein 4 OS=Homo sapiens OX=9606 GN=DOCK4 PE=1 SV=3;Isoform 3 of Dedicator of cytokinesis protein 4 OS=Homo sapiens OX=9606 GN=DOCK4	4	6	6	5	6	6	5	3.4	3.4	3	222.22	1937	1937;1966;1975;279	21								1	1											1	2				1					1				1							0	5.463	By MS/MS	3.4	40982000	7458	40982000	431390	431390	7				5548	24735;41468;53909;67787;80934;96168	True;True;True;True;True;True	27056;45483;59174;74962;90143;106732	80217;142984;189909;243743;293988;293989;348255;348256	73201;132683;175957;226429;271911;271912;321414	73201;132683;175957;226429;271911;321414
Q9UHL4	Q9UHL4	8	8	8	Dipeptidyl peptidase 2	DPP7	+	Dipeptidyl peptidase 2 OS=Homo sapiens OX=9606 GN=DPP7 PE=1 SV=3	1	8	8	8	8	8	8	16.9	16.9	16.9	54.341	492	492	23.9											1									2	1		1	1			2		1								1				0	9.0499	By MS/MS	16.9	191470000	5407	191470000	7978000	7978000	9				8706	13651;14205;30198;49107;53024;59107;89427;108872	True;True;True;True;True;True;True;True	14984;15584;33095;53962;58222;64883;99341;120872	45757;45758;47545;100463;100464;173275;187163;210053;322854;398560	41548;43252;93068;93069;161201;173616;195004;297752;369110	41548;43252;93069;161201;173616;195004;297752;369110
Q6UX65	Q6UX65	3	3	3	DNA damage-regulated autophagy modulator protein 2	DRAM2	+	DNA damage-regulated autophagy modulator protein 2 OS=Homo sapiens OX=9606 GN=DRAM2 PE=1 SV=1	1	3	3	3	3	3	3	16.5	16.5	16.5	29.766	266	266	19.2													1	1				1	1						1	1															0	10.213	By MS/MS	16.5	241550000	5030	241550000	40259000	40259000	5				4828	56216;80816;100706	True;True;True	61732;90017;111750	199615;199616;293505;293506;367537;367538	184992;184993;271473;271474;339920	184993;271474;339920
Q14919;Q14919-2	Q14919;Q14919-2	4;4	4;4	4;4	Dr1-associated corepressor	DRAP1	+	Dr1-associated corepressor OS=Homo sapiens OX=9606 GN=DRAP1 PE=1 SV=3;Isoform 2 of Dr1-associated corepressor OS=Homo sapiens OX=9606 GN=DRAP1	2	4	4	4	4	4	4	26.3	26.3	26.3	22.35	205	205;211	17.4								1	1	1	1		2													1	1													1	0	10.791	By MS/MS	26.3	296100000	4758	296100000	37013000	37013000	7				3803	4649;14231;44131;99391	True;True;True;True	5104;15612;15613;48531;110296	16136;47616;47617;154625;154626;154627;154628;362452;362453	14486;43307;43308;143717;143718;335187;335188	14486;43308;143718;335188		4810			102
Q9UL01	Q9UL01	23	23	23	Dermatan-sulfate epimerase	DSE	+	Dermatan-sulfate epimerase OS=Homo sapiens OX=9606 GN=DSE PE=1 SV=1	1	23	23	23	23	23	23	31.7	31.7	31.7	109.77	958	958	22.9			1	1	1	1	2	2	3	3	3	3	2	3	1	1			3	5	4	4	1	3	3	3	7	8	2	3	4	3	4	2	2				2	5	0	323.31	By MS/MS	31.7	5449900000	995	5449900000	129760000	129760000	76				8848	2080;4188;6866;8036;16592;24321;31004;36934;41020;63742;66222;69457;70313;70670;75906;77797;86052;89006;91654;95582;107552;108795;113142	True;True;True;True;True;True;True;True;True;True;True;True;True;True;True;True;True;True;True;True;True;True;True	2277;4598;7600;8878;18210;26610;33961;40524;44981;70038;72766;72767;77353;77354;78342;78850;84681;86717;86718;95646;98880;98881;101826;106103;119429;120791;125539;125540	6889;6890;6891;6892;6893;6894;6895;6896;6897;6898;14688;23818;27655;27656;54831;54832;78950;78951;78952;78953;103135;103136;124617;124618;124619;124620;141208;141209;141210;141211;141212;141213;226522;226523;236290;236291;236292;250786;250787;250788;250789;254280;254281;256034;256035;278144;278145;278146;278147;278148;284332;284333;284334;284335;284336;284337;284338;284339;284340;284341;284342;284343;284344;284345;284346;311007;311008;311009;321485;321486;330407;330408;330409;330410;330411;330412;330413;330414;330415;330416;330417;346001;346002;346003;346004;393617;393618;393619;393620;398348;398349;398350;412647;412648;412649	6107;6108;6109;6110;6111;6112;6113;6114;6115;13178;21494;24971;24972;50044;50045;72048;72049;72050;72051;95441;95442;95443;115043;115044;115045;115046;130972;130973;130974;130975;130976;130977;210238;219316;219317;219318;233228;233229;233230;233231;236440;236441;237937;257828;257829;257830;257831;263268;263269;263270;263271;263272;263273;263274;263275;263276;287136;287137;287138;296496;296497;304485;304486;304487;304488;319124;319125;364586;364587;364588;364589;368926;368927;368928;368929;382171;382172	6114;13178;21494;24972;50045;72048;95443;115044;130975;210238;219318;233230;236441;237937;257831;263269;287137;296496;304487;319125;364589;368929;382172		8421;8422;8423;8424;8425;8426			78;273;297;485;616;619
Q8IZU8	Q8IZU8	16	16	16	Dermatan-sulfate epimerase-like protein	DSEL	+	Dermatan-sulfate epimerase-like protein OS=Homo sapiens OX=9606 GN=DSEL PE=2 SV=2	1	16	16	16	16	16	16	21.9	21.9	21.9	139.24	1212	1212	28.2																						1	1	2	4	2		2	4	4	1		1	2	1						0	51.237	By MS/MS	21.9	223910000	5135	223910000	4390400	4390400	23				5508	10509;25513;26145;38289;44413;52205;56025;62934;67118;70429;75988;87198;89617;93031;109673;112246	True;True;True;True;True;True;True;True;True;True;True;True;True;True;True;True	11582;27900;28596;41982;48853;57345;61523;69143;74011;78471;84765;96899;99546;103307;121751;124572	35674;83175;85602;85603;130691;155605;155606;184574;184575;198386;198387;198388;198389;198390;223476;223477;240198;254729;278435;278436;314757;323451;334844;400712;409532	32155;76001;78392;120943;144623;144624;171180;171181;171182;183957;183958;183959;183960;183961;207427;223049;236839;258099;290482;298275;308466;371166;379314	32155;76001;78392;120943;144624;171182;183960;207427;223049;236839;258099;290482;298275;308466;371166;379314
Q03001;Q03001-14;Q03001-9;Q03001-13;Q03001-12;Q03001-10	Q03001;Q03001-14	44;42;7;5;1;1	43;41;7;5;1;1	5;5;0;3;1;0	Dystonin	DST	+	Dystonin OS=Homo sapiens OX=9606 GN=DST PE=1 SV=4;Isoform 9 of Dystonin OS=Homo sapiens OX=9606 GN=DST	6	44	43	5	44	43	5	7.4	7.3	0.7	860.65	7570	7570;5375;3060;905;81;447	23.9													2	2	3	1	2	2	2		2	3	4	11	4	2	3	3	1	3	1		1	2	1	2					0	83.65	By MS/MS	7.4	400670000	4282	400670000	933960	933960	46				3234	248;769;1939;3706;5750;12192;13010;16645;22021;22511;26626;31422;37944;38016;42567;50156;52277;53367;54548;56647;57074;58574;59701;59972;60104;61505;61824;62413;65009;76949;77036;82192;86745;92927;93082;95895;96009;101105;101165;104136;109119;109528;112034;113261	True;True;True;True;True;True;True;True;True;True;True;True;True;True;True;True;True;True;True;True;True;True;True;True;True;True;True;True;True;False;True;True;True;True;True;True;True;True;True;True;True;True;True;True	283;856;2124;4062;6314;13402;14294;18265;24118;24638;29117;34420;41608;41684;46703;55119;57424;58589;59891;62205;62677;64288;65551;65929;66089;67612;67956;68589;71438;85794;85886;91487;96406;103199;103360;106438;106560;112189;112257;115584;121146;121599;124302;125663	943;2740;2741;6369;12897;12898;19775;40766;43786;43787;43788;43789;43790;55005;55006;71955;73335;87759;104781;104782;128947;128948;129182;129183;147825;177114;184840;188237;192328;201299;202653;208246;208247;212125;213216;213791;218375;218376;219652;221750;231892;281813;281814;281815;281816;282006;297669;313374;334519;334962;347336;347670;368964;369212;381115;381116;399306;400402;400403;408735;412946	856;2416;5651;11503;17751;36976;39807;50201;50202;65652;66908;80405;80406;97089;119241;119242;119429;119430;136964;164546;171422;174545;178321;186555;187833;193221;193222;196936;197967;198519;202814;204032;205884;215126;261047;261048;261208;275324;289245;308197;308572;320507;320879;341229;341461;352923;369836;370873;378530;382425	856;2416;5651;11503;17751;36976;39807;50201;65652;66908;80406;97089;119242;119429;136964;164546;171422;174545;178321;186555;187833;193221;196936;197967;198519;202814;204032;205884;215126;261048;261208;275324;289245;308197;308572;320507;320879;341229;341461;352923;369836;370873;378530;382425
Q03001-3	Q03001-3	8	1	1	Dystonin	DST	+	Isoform 3 of Dystonin OS=Homo sapiens OX=9606 GN=DST	1	8	1	1	8	1	1	3.8	0.5	0.5	306.75	2649	2649	15															1																										1	-2	By MS/MS	3.8	0	9200	0	0	0	0	+			3235	16645;22021;24283;56647;92927;93082;95895;109528	False;False;True;False;False;False;False;False	18265;24118;26571;62205;103199;103360;106438;121599	55005;55006;71955;78803;201299;334519;334962;347336;400402;400403	50201;50202;65652;71938;186555;308197;308572;320507;370873	50201;65652;71938;186555;308197;308572;320507;370873	1896;1897;1898			1683;1685;1689
P33316;P33316-2	P33316;P33316-2	14;12	14;12	14;12	Deoxyuridine 5-triphosphate nucleotidohydrolase, mitochondrial	DUT	+	Deoxyuridine 5-triphosphate nucleotidohydrolase, mitochondrial OS=Homo sapiens OX=9606 GN=DUT PE=1 SV=4;Isoform 2 of Deoxyuridine 5-triphosphate nucleotidohydrolase, mitochondrial OS=Homo sapiens OX=9606 GN=DUT	2	14	14	14	14	14	14	54.4	54.4	54.4	26.563	252	252;164	17.4									1	1	2	5	6	5	7	4	4	4			3	2	3	4	3								1	1							0	212.36	By MS/MS	54.4	1530300000	2319	1530300000	90017000	90017000	42				2172	446;2965;2966;7239;34166;37258;39917;41430;41431;41432;62745;73988;81571;94135	True;True;True;True;True;True;True;True;True;True;True;True;True;True	499;3243;3244;8003;8004;37485;40869;43802;45442;45443;45444;68946;82627;90827;104515	1551;1552;9802;9803;9804;9805;25187;25188;25189;25190;25191;25192;25193;25194;25195;25196;25197;25198;25199;25200;25201;25202;25203;25204;115069;115070;125822;125823;137687;137688;137689;137690;142820;142821;142822;142823;222797;222798;222799;222800;222801;222802;222803;222804;271042;271043;271044;271045;295915;295916;295917;295918;295919;339402;339403;339404	1375;1376;8739;8740;8741;22746;22747;22748;22749;22750;22751;22752;22753;22754;22755;22756;22757;22758;106305;106306;116212;127634;127635;127636;127637;132542;132543;132544;132545;132546;132547;206789;206790;206791;251450;251451;251452;273695;273696;312673;312674;312675	1376;8740;8741;22751;106305;116212;127635;132542;132546;132547;206790;251452;273695;312674		2506			112
Q7RTS9;Q7RTS9-2	Q7RTS9;Q7RTS9-2	12;9	12;9	12;9	Dymeclin	DYM	+	Dymeclin OS=Homo sapiens OX=9606 GN=DYM PE=1 SV=1;Isoform 2 of Dymeclin OS=Homo sapiens OX=9606 GN=DYM	2	12	12	12	12	12	12	17.5	17.5	17.5	75.935	669	669;479	23.3													1	1	4	2	1	1	1	2	2	2	3	1	1							1	1	1		3	1	1			0	19.69	By MS/MS	17.5	1675200000	2205	1675200000	67009000	67009000	19				5012	34227;57725;58828;71128;76426;77751;81775;89133;95087;96277;103453;111792	True;True;True;True;True;True;True;True;True;True;True;True	37549;63373;64572;79359;85235;86669;91042;99021;105557;106851;114820;124041;124042;124043	115219;115220;115221;115222;204928;209066;258139;258140;280154;280155;284212;284213;284214;284215;296512;321999;322000;343077;343078;343079;348667;378543;378544;408068;408069;408070;408071;408072;408073;408074	106445;106446;106447;189916;194010;239740;259599;263170;263171;263172;274212;296981;296982;316209;316210;321787;321788;350419;350420;377883;377884;377885;377886;377887;377888;377889;377890	106446;189916;194010;239740;259599;263171;274212;296981;316210;321788;350419;377886	2561	5765		462	470
Q8NCM8-2;Q8NCM8;Q8NCM8-3	Q8NCM8-2;Q8NCM8	72;72;10	72;72;10	72;72;10	Cytoplasmic dynein 2 heavy chain 1	DYNC2H1	+	Isoform 2 of Cytoplasmic dynein 2 heavy chain 1 OS=Homo sapiens OX=9606 GN=DYNC2H1;Cytoplasmic dynein 2 heavy chain 1 OS=Homo sapiens OX=9606 GN=DYNC2H1 PE=1 SV=4	3	72	72	72	72	72	72	18.9	18.9	18.9	493.41	4314	4314;4307;920	22.2				1	1	1	1	2	3	2	3	4	4	4	2	2	5	4	6	4	4	5	7	5	12	4	3	2	8	1		2	6	3	4	1		3	1		0	203.66	By MS/MS	18.9	1351900000	2463	1351900000	5680200	5680200	100				5800	331;332;3368;5608;5609;7730;7801;12216;12766;13863;16170;20011;20577;22580;23332;24270;24298;24513;25621;26985;29094;31008;33043;34748;35868;37968;40435;41398;42003;42114;44014;44503;45135;45257;46458;48804;48990;49136;49951;51140;52224;52385;52403;59322;60266;61473;61625;63290;64453;64521;65169;65465;67228;69401;69663;71467;78992;80779;80781;80933;83191;88918;89358;89359;95032;95703;98610;98812;104200;107287;108837;108877	True;True;True;True;True;True;True;True;True;True;True;True;True;True;True;True;True;True;True;True;True;True;True;True;True;True;True;True;True;True;True;True;True;True;True;True;True;True;True;True;True;True;True;True;True;True;True;True;True;True;True;True;True;True;True;True;True;True;True;True;True;True;True;True;True;True;True;True;True;True;True;True	375;376;3685;6156;6157;8544;8618;13427;14024;15205;17769;21889;22495;24717;25541;26558;26587;26818;28021;29509;31863;33965;36211;38119;39351;41634;44360;45399;46061;46192;48356;48952;49633;49764;51076;53644;53840;53992;54897;56176;57365;57546;57564;65119;66271;67577;67738;69535;70818;70893;71615;71939;74170;77280;77596;79731;88011;89977;89979;90142;92562;98788;99268;99269;105498;106235;109434;109651;115659;119136;120836;120877	1145;1146;11207;11208;11209;19288;19289;19290;19291;19292;19293;19294;19295;26758;26901;40829;42799;42800;46332;53569;53570;65420;65421;67211;73566;75799;78770;78771;78887;79473;79474;83680;88951;96233;103142;103143;111311;111312;111313;116760;116761;120666;120667;120668;120669;120670;120671;129002;139374;142663;142664;145112;145113;145860;145861;145862;145863;145864;153876;155944;158212;158651;163203;163204;172111;172880;173338;176251;180598;184640;184641;184642;185292;185293;185339;210788;214400;218274;218819;218820;224681;229513;229798;232766;232767;232768;232769;232770;232771;233913;240877;250557;251603;259780;288178;293420;293423;293424;293987;301324;301325;321272;321273;322628;322629;322630;322631;342898;346622;346623;346624;358240;359219;381326;392596;392597;392598;392599;398433;398569	1022;1023;9964;9965;17278;17279;17280;17281;17282;17283;24155;24281;37033;38878;38879;42086;48854;48855;59686;61277;67115;69180;71918;71998;72536;76487;81628;81629;88925;95448;95449;103035;103036;107887;107888;111369;111370;111371;111372;119291;129211;132402;134512;135142;142979;144965;147155;147558;147559;151811;160193;160850;161261;163740;163741;167608;171243;171244;171854;171897;195644;199066;202728;203219;208499;212942;213194;215987;215988;215989;215990;217065;223679;233007;233978;241246;266707;271395;271398;271399;271910;278581;296315;296316;297544;297545;297546;316038;319860;319861;319862;330830;331788;353135;363674;363675;363676;363677;368998;369119	1022;1023;9964;17279;17282;24155;24281;37033;38879;42086;48855;59686;61277;67115;69180;71918;71998;72536;76487;81629;88925;95449;103036;107887;111372;119291;129211;132402;134512;135142;142979;144965;147155;147559;151811;160193;160850;161261;163741;167608;171243;171854;171897;195644;199066;202728;203219;208499;212942;213194;215988;217065;223679;233007;233978;241246;266707;271395;271399;271910;278581;296316;297545;297546;316038;319862;330830;331788;353135;363675;368998;369119
O75923-15;O75923-3;O75923-9;O75923;O75923-14;O75923-6;O75923-12;O75923-5;O75923-11;O75923-4;O75923-10;O75923-2;O75923-8;O75923-7;O75923-13	O75923-15;O75923-3;O75923-9;O75923;O75923-14;O75923-6;O75923-12;O75923-5;O75923-11;O75923-4;O75923-10;O75923-2;O75923-8;O75923-7;O75923-13	10;10;10;10;10;10;10;10;10;10;10;10;10;10;10	10;10;10;10;10;10;10;10;10;10;10;10;10;10;10	10;10;10;10;10;10;10;10;10;10;10;10;10;10;10	Dysferlin	DYSF	+	Isoform 15 of Dysferlin OS=Homo sapiens OX=9606 GN=DYSF;Isoform 3 of Dysferlin OS=Homo sapiens OX=9606 GN=DYSF;Isoform 9 of Dysferlin OS=Homo sapiens OX=9606 GN=DYSF;Dysferlin OS=Homo sapiens OX=9606 GN=DYSF PE=1 SV=1;Isoform 14 of Dysferlin OS=Homo sapien	15	10	10	10	10	10	10	7	7	7	222.31	1954	1954;2066;2067;2080;2081;2087;2088;2097;2098;2101;2102;2111;2112;2118;2119	27.7																		1	1	1					1	1		1	2					3		1					0	31.353	By MS/MS	7	116340000	6092	116340000	1175100	1175100	13				986	15001;51914;52471;59096;62060;63511;67015;94063;97996;105170	True;True;True;True;True;True;True;True;True;True	16497;57025;57635;64872;68215;69781;73855;104432;108754;116833	50082;183323;183324;185618;210017;220415;220416;225708;239611;339104;355618;385545	45652;170070;170071;172168;194968;194969;204749;209485;222446;222447;312425;328348;357128	45652;170070;172168;194968;204749;209485;222446;312425;328348;357128
O00559;O00559-2	O00559;O00559-2	7;7	7;7	7;7	Receptor-binding cancer antigen expressed on SiSo cells	EBAG9	+	Receptor-binding cancer antigen expressed on SiSo cells OS=Homo sapiens OX=9606 GN=EBAG9 PE=1 SV=1;Isoform 2 of Receptor-binding cancer antigen expressed on SiSo cells OS=Homo sapiens OX=9606 GN=EBAG9	2	7	7	7	7	7	7	32.9	32.9	32.9	24.377	213	213;258	21.7											1	1	1		1	2	2	2	3	3		3	2		3	8	3	1	1												0	127.62	By MS/MS	32.9	3216900000	1465	3216900000	459550000	459550000	14				298	14447;22205;40712;49568;50440;62859;81996	True;True;True;True;True;True;True	15887;24318;44655;44656;54464;54465;55424;69065;91279	48299;48300;48301;72410;72411;140186;140187;140188;140189;140190;140191;140192;140193;140194;140195;140196;140197;140198;174948;174949;174950;174951;174952;174953;178067;178068;178069;178070;178071;178072;178073;178074;178075;178076;223237;297139;297140	43944;43945;66069;66070;129983;129984;129985;129986;129987;129988;129989;129990;129991;129992;129993;129994;129995;129996;129997;162597;162598;162599;162600;162601;162602;162603;162604;162605;165365;165366;165367;165368;165369;165370;165371;165372;207214;274870;274871	43945;66070;129997;162604;165365;207214;274870	146;147		27;639	77;79		36;41
Q9NTX5-6;Q9NTX5-2;Q9NTX5;Q9NTX5-3;Q9NTX5-5;Q9NTX5-4	Q9NTX5-6;Q9NTX5-2;Q9NTX5;Q9NTX5-3;Q9NTX5-5	11;11;11;7;6;2	11;11;11;7;6;2	11;11;11;7;6;2	Ethylmalonyl-CoA decarboxylase	ECHDC1	+	Isoform 6 of Ethylmalonyl-CoA decarboxylase OS=Homo sapiens OX=9606 GN=ECHDC1;Isoform 2 of Ethylmalonyl-CoA decarboxylase OS=Homo sapiens OX=9606 GN=ECHDC1;Ethylmalonyl-CoA decarboxylase OS=Homo sapiens OX=9606 GN=ECHDC1 PE=1 SV=2;Isoform 3 of Ethylmalonyl	6	11	11	11	11	11	11	45.8	45.8	45.8	31.089	284	284;301;307;226;145;70	23.2															2					1	2	2	2	2		1	2				2										0	26.769	By MS/MS	45.8	355360000	4459	355360000	20903000	20903000	15				8188	17905;21442;21525;58213;58214;64626;73170;77358;88895;96419;102507	True;True;True;True;True;True;True;True;True;True;True	19626;19627;23422;23531;63898;63899;71007;81720;86238;98763;107014;113764	58821;58822;58823;69985;70264;206646;206647;230136;230137;267556;282913;282914;321210;321211;349412;375029	53709;53710;63761;64030;191580;191581;213487;248359;262040;262041;262042;296265;296266;322556;347094;347095;347096	53710;63761;64030;191580;191581;213487;248359;262042;296265;322556;347095	3452			56
Q9BUP0;Q9BUP0-2	Q9BUP0;Q9BUP0-2	5;4	4;3	4;3	EF-hand domain-containing protein D1	EFHD1	+	EF-hand domain-containing protein D1 OS=Homo sapiens OX=9606 GN=EFHD1 PE=1 SV=1;Isoform 2 of EF-hand domain-containing protein D1 OS=Homo sapiens OX=9606 GN=EFHD1	2	5	4	4	5	4	4	25.5	20.9	20.9	26.927	239	239;143	24																		1	1	1	1											1		1							0	8.5221	By MS/MS	25.5	44642000	7358	44642000	3188700	3188700	5				7291	91;18604;54944;62748;101463	True;True;False;True;True	100;20378;60325;68949;112593	423;424;60988;193879;193880;193881;193882;222807;222808;370348	394;395;55666;179805;179806;179807;206794;342710	395;55666;179805;206794;342710
Q96N21-2;Q96N21	Q96N21-2	3;1	3;1	3;1	AP-4 complex accessory subunit tepsin	ENTHD2	+	Isoform 2 of AP-4 complex accessory subunit Tepsin OS=Homo sapiens OX=9606 GN=TEPSIN	2	3	3	3	3	3	3	19.3	19.3	19.3	45.755	441	441;525	25																					2												1								0	14.047	By MS/MS	19.3	25309000	7924	25309000	1265400	1265400	3				6844	334;30829;90325	True;True;True	378;33777;100383	1157;102612;326038	1030;94958;300624	1030;94958;300624
Q9Y227;Q9Y227-2	Q9Y227;Q9Y227-2	21;20	21;20	19;18	Ectonucleoside triphosphate diphosphohydrolase 4	ENTPD4	+	Ectonucleoside triphosphate diphosphohydrolase 4 OS=Homo sapiens OX=9606 GN=ENTPD4 PE=1 SV=1;Isoform 2 of Ectonucleoside triphosphate diphosphohydrolase 4 OS=Homo sapiens OX=9606 GN=ENTPD4	2	21	21	19	21	21	19	37.5	37.5	35.1	70.255	616	616;608	23.3							1	1	1	2	2	2	4	3	2	4	4	4	3	4	3			2	1		2	5		7		3	5	2			2	4	2	1	0	117.58	By MS/MS	37.5	2394100000	1780	2394100000	74816000	74816000	62				9035	13185;23676;27368;31566;33781;35673;37814;38401;41027;42763;43543;43567;71528;85984;93732;99012;101655;106277;106873;108634;110444	True;True;True;True;True;True;True;True;True;True;True;True;True;True;True;True;True;True;True;True;True	14486;25915;25916;29933;34582;37009;39136;41465;41466;42126;42127;44988;46928;47832;47857;79798;95573;95574;104067;109874;112797;118025;118678;120616;122564	44298;44299;76972;76973;76974;76975;76976;90412;105242;105243;113681;113682;113683;113684;113685;113686;113687;113688;113689;113690;113691;119961;119962;128405;128406;128407;128408;131326;131327;131328;131329;131330;131331;131332;141235;141236;149040;149041;149042;149043;152160;152212;152213;152214;152215;152216;152217;152218;152219;259989;259990;259991;310720;310721;310722;310723;310724;310725;337554;360170;370972;370973;370974;389017;389018;391003;391004;391005;397784;397785;397786;397787;397788;397789;397790;402827	40250;40251;70244;70245;70246;70247;70248;83124;97528;97529;105108;105109;105110;105111;105112;105113;105114;105115;105116;105117;105118;110733;118720;118721;118722;118723;121537;121538;121539;121540;121541;121542;121543;130993;130994;138365;138366;138367;138368;141424;141466;141467;241422;241423;241424;241425;286873;286874;286875;286876;286877;286878;286879;310895;332757;343337;343338;360402;360403;362168;362169;362170;368419;368420;368421;368422;368423;368424;368425;373102	40250;70245;83124;97529;105111;110733;118721;121541;130994;138367;141424;141467;241425;286876;310895;332757;343337;360403;362170;368421;373102	3690	7796;8515		111	182;496
O75354-2;O75354-3;O75354	O75354-2;O75354-3;O75354	9;9;9	9;9;9	9;9;9	Ectonucleoside triphosphate diphosphohydrolase 6	ENTPD6	+	Isoform 2 of Ectonucleoside triphosphate diphosphohydrolase 6 OS=Homo sapiens OX=9606 GN=ENTPD6;Isoform 3 of Ectonucleoside triphosphate diphosphohydrolase 6 OS=Homo sapiens OX=9606 GN=ENTPD6;Ectonucleoside triphosphate diphosphohydrolase 6 OS=Homo sapiens	3	9	9	9	9	9	9	25.1	25.1	25.1	51.158	467	467;483;484	19.9	1	1	1	1	1	1	1	1	1	1	1				1	3		2	2				1	2		1				1	1	2	1	1	1	1	1	1	1		0	22.554	By MS/MS	25.1	609590000	3657	609590000	27709000	27709000	24				871	167;4976;21393;32070;51828;74529;102354;106326;109020	True;True;True;True;True;True;True;True;True	186;5460;23373;35148;56922;83201;113590;118076;121037	656;657;658;659;17161;17162;17163;69820;107434;107435;182919;273230;374403;374404;374405;374406;374407;374408;374409;374410;374411;374412;389138;389139;389140;389141;389142;389143;389144;389145;389146;389147;389148;398968	613;614;615;616;15406;15407;63600;63601;99451;99452;169684;253401;346520;346521;360505;360506;360507;360508;360509;360510;360511;360512;360513;360514;369516	614;15406;63601;99452;169684;253401;346520;360511;369516
Q9NQZ7	Q9NQZ7	15	13	13	Ectonucleoside triphosphate diphosphohydrolase 7	ENTPD7	+	Ectonucleoside triphosphate diphosphohydrolase 7 OS=Homo sapiens OX=9606 GN=ENTPD7 PE=2 SV=1	1	15	13	13	15	13	13	34.8	32.3	32.3	68.959	604	604	19.5					1	2	1	1	1		1	4	4	3	4	3	4	1	2	1										2	5	3	2			1	1	1			0	67.609	By MS/MS	34.8	957620000	2950	957620000	31921000	31921000	25				8080	747;7318;23676;25334;34962;37814;38400;43349;70530;73013;75043;78333;93796;101772;111222	True;True;False;True;True;False;True;True;True;True;True;True;True;True;True	832;8093;25915;25916;27701;38357;38358;41465;41466;42124;42125;47597;78632;78633;81535;83743;87305;104140;112925;123411	2653;2654;2655;2656;25490;76972;76973;76974;76975;76976;82651;117426;117427;117428;117429;128405;128406;128407;128408;131320;131321;131322;131323;131324;131325;151403;151404;255260;255261;255262;255263;255264;255265;255266;255267;255268;255269;255270;255271;255272;255273;266746;266747;266748;266749;275355;275356;286282;286283;337759;371344;371345;405462;405463;405464;405465;405466	2334;2335;2336;2337;2338;23001;70244;70245;70246;70247;70248;75476;108483;108484;108485;108486;118720;118721;118722;118723;121532;121533;121534;121535;121536;140684;140685;140686;237283;237284;237285;237286;237287;237288;237289;237290;247576;255246;255247;264997;264998;311073;343701;375541;375542;375543;375544	2335;23001;70245;75476;108486;118721;121536;140686;237290;247576;255247;264998;311073;343701;375542	3415;3416	7796;7797		106;461	177;385
P54764;P54764-2	P54764;P54764-2	19;18	17;16	16;15	Ephrin type-A receptor 4	EPHA4	+	Ephrin type-A receptor 4 OS=Homo sapiens OX=9606 GN=EPHA4 PE=1 SV=1;Isoform 2 of Ephrin type-A receptor 4 OS=Homo sapiens OX=9606 GN=EPHA4	2	19	17	16	19	17	16	26.3	23.8	22.8	109.86	986	986;935	23.8																1	1	4	1		3	4	3	2	2	5	1	2	1				1	2							0	295.8	By MS/MS	26.3	665430000	3522	665430000	12797000	12797000	31				2755	11603;23490;26225;33433;41618;43774;56872;69385;71013;71275;93498;99316;99355;102602;103361;106254;108551;109700;111993	True;True;True;True;True;True;True;True;False;True;True;True;True;True;False;True;True;True;True	12776;25714;28689;36638;45644;48075;62459;77258;79232;79521;103807;110210;110252;113869;114720;118002;120528;121779;124260	38918;38919;76410;85949;112541;112542;112543;143537;143538;143539;143540;152948;152949;152950;201975;201976;250497;257594;257595;257596;258753;258754;336436;336437;362019;362252;362253;362254;375381;375382;378238;378239;378240;388960;397577;400769;408606;408607;408608	35272;69740;78767;104115;104116;104117;104118;104119;133176;133177;133178;142092;142093;187167;232948;239280;239281;239282;239283;240306;240307;309911;309912;309913;309914;334804;335018;335019;335020;347445;350131;350132;360339;368236;371218;378404;378405	35272;69740;78767;104117;133178;142093;187167;232948;239280;240307;309914;334804;335018;347445;350132;360339;368236;371218;378404		3382			972
Q969X5;Q969X5-2;Q969X5-3	Q969X5;Q969X5-2	10;10;3	10;10;3	10;10;3	Endoplasmic reticulum-Golgi intermediate compartment protein 1	ERGIC1	+	Endoplasmic reticulum-Golgi intermediate compartment protein 1 OS=Homo sapiens OX=9606 GN=ERGIC1 PE=1 SV=1;Isoform 2 of Endoplasmic reticulum-Golgi intermediate compartment protein 1 OS=Homo sapiens OX=9606 GN=ERGIC1	3	10	10	10	10	10	10	45.9	45.9	45.9	32.592	290	290;198;159	23								1	2	3	5	6	4	2	3	2	2	1	1	1	3	3	3	1	8	4	6	6	3	1	1	1	2	7	3	1	1	1	1	1	0	81.938	By MS/MS	45.9	8302200000	694	8302200000	691850000	691850000	60				6407	24750;25586;37175;44631;46835;62824;64261;105279;110347;113087	True;True;True;True;True;True;True;True;True;True	27071;27982;40781;49087;49088;51516;69029;69030;70608;116952;116953;122465;125482	80270;80271;80272;80273;80274;83550;83551;83552;125527;156370;156371;156372;156373;156374;156375;156376;156377;156378;156379;156380;165051;165052;165053;165054;223083;223084;223085;223086;223087;223088;223089;223090;223091;223092;228774;228775;228776;228777;228778;228779;228780;228781;228782;228783;228784;228785;228786;228787;228788;228789;228790;228791;385871;385872;385873;385874;385875;385876;385877;385878;385879;385880;385881;385882;385883;385884;385885;385886;385887;385888;385889;385890;385891;402564;402565;402566;402567;412268;412269;412270;412271;412272;412273;412274;412275;412276;412277;412278;412279;412280	73259;73260;73261;73262;73263;76372;115870;145380;145381;145382;145383;145384;145385;145386;145387;145388;153700;153701;153702;207051;207052;207053;207054;207055;207056;207057;207058;207059;207060;212289;212290;212291;212292;212293;212294;212295;212296;212297;212298;212299;212300;212301;212302;212303;212304;212305;357445;357446;357447;357448;357449;357450;357451;357452;357453;357454;357455;357456;357457;357458;357459;357460;357461;357462;372837;372838;372839;381825;381826;381827;381828;381829;381830;381831;381832;381833;381834;381835;381836	73261;76372;115870;145384;153701;207060;212293;357455;372838;381835	2969;2970	6694		111;169	146
Q96RQ1	Q96RQ1	16	16	16	Endoplasmic reticulum-Golgi intermediate compartment protein 2	ERGIC2	+	Endoplasmic reticulum-Golgi intermediate compartment protein 2 OS=Homo sapiens OX=9606 GN=ERGIC2 PE=1 SV=2	1	16	16	16	16	16	16	51.7	51.7	51.7	42.548	377	377	26.9	2	1	1	1	1	2	2	3	1	1	5	5	5	4	4	5	4	5	4	2	4	7	11	8	7	9	6	8	14	21	16	14	16	14	11	9	8	8	6	9	0	270.61	By MS/MS	51.7	32120000000	176	32120000000	1784500000	1784500000	183				6936	20381;26817;32154;39781;40356;41912;42417;44276;45441;45442;55670;61358;67995;76009;99661;110616	True;True;True;True;True;True;True;True;True;True;True;True;True;True;True;True	22287;29326;35234;43654;43655;44268;45964;46531;46532;46533;46534;48699;49961;49962;61141;61142;67449;75270;75271;84787;110594;110595;122747	66590;66591;66592;66593;66594;66595;66596;66597;66598;66599;66600;88351;88352;107641;107642;137177;137178;137179;137180;137181;137182;137183;137184;137185;137186;139130;139131;139132;139133;139134;139135;139136;139137;139138;139139;144610;144611;144612;144613;144614;144615;144616;144617;144618;144619;144620;144621;144622;144623;144624;144625;144626;144627;144628;144629;144630;144631;144632;144633;144634;144635;144636;144637;144638;144639;144640;147234;147235;147236;147237;147238;147239;147240;147241;147242;147243;147244;147245;147246;147247;147248;147249;147250;147251;147252;147253;147254;147255;147256;147257;147258;147259;147260;147261;147262;147263;147264;147265;147266;147267;147268;147269;147270;147271;147272;147273;147274;147275;147276;147277;147278;147279;147280;147281;147282;147283;147284;147285;147286;147287;147288;147289;155184;155185;159324;159325;159326;159327;159328;159329;159330;159331;159332;159333;159334;159335;159336;159337;159338;159339;159340;159341;159342;159343;159344;159345;159346;159347;159348;159349;159350;159351;159352;159353;159354;159355;159356;159357;159358;159359;159360;159361;159362;159363;159364;159365;159366;159367;159368;159369;159370;159371;196770;196771;196772;196773;196774;196775;196776;196777;196778;217853;217854;217855;217856;217857;217858;217859;217860;217861;217862;217863;217864;217865;217866;217867;217868;217869;217870;217871;244627;244628;244629;244630;244631;244632;244633;244634;244635;244636;244637;244638;244639;244640;244641;244642;244643;244644;244645;244646;244647;244648;244649;244650;244651;244652;244653;278511;278512;363575;363576;363577;363578;363579;363580;363581;363582;363583;363584;363585;363586;363587;363588;363589;363590;363591;363592;363593;363594;363595;363596;363597;363598;363599;363600;363601;363602;363603;363604;363605;403347;403348;403349;403350	60727;60728;60729;60730;60731;60732;60733;60734;60735;81029;81030;99633;99634;127173;127174;127175;127176;127177;127178;127179;127180;127181;127182;127183;127184;127185;127186;128966;128967;128968;128969;128970;128971;128972;128973;128974;128975;128976;128977;128978;128979;134146;134147;134148;134149;134150;134151;134152;134153;134154;134155;134156;134157;134158;134159;134160;134161;134162;134163;134164;134165;134166;134167;134168;134169;134170;134171;134172;134173;134174;136433;136434;136435;136436;136437;136438;136439;136440;136441;136442;136443;136444;136445;136446;136447;136448;136449;136450;136451;136452;136453;136454;136455;136456;136457;136458;136459;136460;136461;136462;136463;136464;136465;136466;136467;136468;136469;136470;144234;144235;148149;148150;148151;148152;148153;148154;148155;148156;148157;148158;148159;148160;148161;148162;148163;148164;148165;148166;148167;148168;148169;148170;148171;148172;148173;148174;148175;148176;148177;148178;148179;148180;148181;148182;148183;148184;148185;148186;148187;148188;148189;148190;148191;148192;148193;148194;148195;148196;148197;182532;182533;182534;182535;182536;182537;182538;182539;182540;182541;182542;182543;182544;182545;202302;202303;202304;202305;202306;202307;202308;202309;202310;202311;202312;202313;202314;202315;202316;202317;202318;202319;202320;202321;202322;202323;202324;202325;227327;227328;227329;227330;227331;227332;227333;227334;227335;227336;227337;227338;227339;227340;227341;227342;227343;227344;227345;227346;227347;227348;227349;227350;227351;227352;227353;227354;227355;227356;227357;227358;227359;227360;227361;227362;258161;258162;336208;336209;336210;336211;336212;336213;336214;336215;336216;336217;336218;336219;336220;336221;336222;336223;336224;336225;336226;336227;336228;336229;336230;336231;336232;336233;336234;336235;336236;373577;373578	60734;81029;99633;127186;128974;134160;136437;144234;148156;148187;182544;202311;227345;258162;336211;373578	3093;3094;3095	7001;7002;7003		184;280;367	126;246;293
Q9Y282-3;Q9Y282;Q9Y282-2	Q9Y282-3;Q9Y282;Q9Y282-2	20;20;13	20;20;13	20;20;13	Endoplasmic reticulum-Golgi intermediate compartment protein 3	ERGIC3	+	Isoform 3 of Endoplasmic reticulum-Golgi intermediate compartment protein 3 OS=Homo sapiens OX=9606 GN=ERGIC3;Endoplasmic reticulum-Golgi intermediate compartment protein 3 OS=Homo sapiens OX=9606 GN=ERGIC3 PE=1 SV=1;Isoform 2 of Endoplasmic reticulum-Golg	3	20	20	20	20	20	20	39.4	39.4	39.4	43.772	388	388;383;230	21.7	3	3	5	5	3	4	6	6	4	2	4	7	4	2	2	2	4	5	5	3	7	7	9	10	12	6	5	8	4	5	4	4	5	5	5	6	6	6	3	4	0	103.45	By MS/MS	39.4	15384000000	398	15384000000	1282000000	1282000000	134				9057	9879;12460;57234;68522;68523;70034;72299;72300;77296;95962;96897;96898;99660;99851;100439;100440;101125;101126;107927;107928	True;True;True;True;True;True;True;True;True;True;True;True;True;True;True;True;True;True;True;True	10904;13686;13687;62850;76025;76026;78026;80724;80725;86169;106511;107556;107557;110592;110593;110815;110816;111455;111456;112212;112213;119847;119848;119849;119850	33883;41631;41632;41633;41634;41635;41636;41637;203284;246741;246742;246743;246744;246745;253135;253136;253137;253138;253139;253140;253141;253142;253143;253144;253145;253146;253147;253148;253149;253150;253151;253152;253153;253154;253155;263839;263840;263841;263842;263843;263844;263845;263846;263847;263848;263849;263850;263851;263852;263853;263854;282717;282718;282719;282720;282721;282722;282723;347527;347528;347529;351226;351227;351228;351229;351230;351231;351232;351233;351234;351235;351236;351237;351238;351239;351240;351241;351242;351243;351244;351245;351246;351247;351248;351249;351250;351251;351252;351253;351254;351255;351256;351257;351258;351259;351260;351261;351262;351263;351264;351265;351266;363532;363533;363534;363535;363536;363537;363538;363539;363540;363541;363542;363543;363544;363545;363546;363547;363548;363549;363550;363551;363552;363553;363554;363555;363556;363557;363558;363559;363560;363561;363562;363563;363564;363565;363566;363567;363568;363569;363570;363571;363572;363573;363574;364456;364457;364458;364459;366693;366694;366695;366696;366697;366698;366699;366700;366701;366702;369087;369088;369089;369090;369091;369092;369093;369094;369095;369096;369097;395150;395151;395152;395153;395154;395155;395156;395157;395158;395159;395160;395161;395162;395163;395164;395165;395166;395167;395168;395169;395170;395171;395172;395173;395174;395175;395176;395177;395178;395179	30488;37753;37754;37755;37756;188401;229363;229364;229365;229366;229367;229368;229369;235330;235331;235332;235333;235334;235335;235336;235337;235338;235339;235340;235341;235342;235343;235344;235345;235346;235347;235348;235349;235350;235351;235352;235353;235354;235355;235356;244961;244962;244963;244964;244965;244966;244967;244968;244969;244970;244971;261864;261865;261866;320728;320729;324296;324297;324298;324299;324300;324301;324302;324303;324304;324305;324306;324307;324308;324309;324310;324311;324312;324313;324314;324315;324316;324317;324318;324319;324320;324321;324322;324323;324324;324325;324326;324327;324328;324329;336169;336170;336171;336172;336173;336174;336175;336176;336177;336178;336179;336180;336181;336182;336183;336184;336185;336186;336187;336188;336189;336190;336191;336192;336193;336194;336195;336196;336197;336198;336199;336200;336201;336202;336203;336204;336205;336206;336207;337053;337054;337055;339178;339179;339180;339181;339182;339183;339184;339185;339186;339187;341337;341338;341339;341340;341341;341342;341343;341344;341345;341346;341347;341348;366006;366007;366008;366009;366010;366011;366012;366013;366014;366015;366016;366017;366018;366019;366020;366021;366022;366023;366024;366025;366026;366027;366028;366029;366030;366031	30488;37755;188401;229364;229368;235330;244961;244971;261866;320729;324304;324329;336178;337055;339183;339185;341338;341347;366023;366030	3711;3712	8539;8540;8541		213;315	293;335;336
Q96PL5	Q96PL5	1	1	1	Erythroid membrane-associated protein	ERMAP	+	Erythroid membrane-associated protein OS=Homo sapiens OX=9606 GN=ERMAP PE=1 SV=1	1	1	1	1	1	1	1	3.2	3.2	3.2	52.604	475	475	23																							1																		0.0016064	1.963	By MS/MS	3.2	3631700	9039	3631700	145270	145270	1				6885	11409	TRUE	12566	38295	34678	34678
Q9BS26	Q9BS26	31	31	31	Endoplasmic reticulum resident protein 44	ERP44	+	Endoplasmic reticulum resident protein 44 OS=Homo sapiens OX=9606 GN=ERP44 PE=1 SV=1	1	31	31	31	31	31	31	78.3	78.3	78.3	46.971	406	406	23.4	6	3	3	3	4	4	5	4	5	6	8	14	12	17	16	9	9	7	2	4	7	7	11	10	13	16	20	13	13	11	17	16	9	15	14	12	8	9	7	7	0	209.41	By MS/MS	78.3	51899000000	92	51899000000	2595000000	2595000000	355				7200	4329;4330;13423;15358;17975;18104;18549;20060;28503;28883;28884;35724;35725;38373;38374;38375;38572;45700;52086;54694;70941;70942;77472;83848;86378;86379;96967;99856;100347;112888;113183	True;True;True;True;True;True;True;True;True;True;True;True;True;True;True;True;True;True;True;True;True;True;True;True;True;True;True;True;True;True;True	4752;4753;14745;16889;19704;19842;20319;21943;31216;31635;31636;31637;39193;39194;39195;42091;42092;42093;42094;42095;42312;50243;57208;60053;79155;79156;86363;93282;96001;96002;107637;110822;111361;125262;125582	15184;15185;15186;15187;15188;15189;45026;45027;45028;45029;45030;45031;45032;45033;45034;45035;45036;45037;45038;45039;45040;45041;45042;45043;45044;45045;45046;45047;45048;45049;45050;45051;45052;45053;45054;45055;45056;45057;45058;45059;45060;45061;45062;45063;45064;45065;45066;45067;45068;45069;45070;45071;45072;45073;45074;45075;45076;51186;51187;51188;59150;59151;59152;59153;59154;59155;59156;59157;59559;59560;59561;59562;59563;59564;59565;59566;59567;59568;59569;59570;59571;59572;60825;65617;94120;94121;94122;94123;94124;94125;94126;94127;94128;94129;94130;94131;94132;94133;94134;94135;94136;94137;94138;94139;94140;94141;94142;94143;94144;94145;94146;94147;94148;94149;94150;94151;94152;95392;95393;95394;95395;95396;95397;95398;95399;95400;95401;95402;120144;120145;120146;120147;120148;120149;120150;120151;120152;120153;120154;120155;120156;120157;120158;120159;120160;120161;120162;120163;120164;120165;120166;120167;120168;120169;120170;120171;120172;120173;120174;120175;120176;120177;120178;120179;120180;120181;120182;120183;120184;120185;120186;131172;131173;131174;131175;131176;131177;131178;131179;131180;131181;131182;131183;131184;131185;131186;131187;131188;131189;131190;131191;131192;131193;131194;131195;131196;131197;131198;131199;131200;131201;131202;131203;131204;131205;131206;131207;131208;131209;131210;131211;131212;131213;131214;131215;132020;132021;132022;132023;132024;132025;132026;160300;183966;183967;183968;183969;183970;183971;183972;183973;183974;183975;192889;257207;257208;257209;257210;257211;257212;257213;257214;257215;257216;257217;257218;257219;257220;257221;257222;257223;257224;283270;283271;283272;283273;283274;283275;283276;283277;283278;283279;283280;283281;283282;283283;283284;283285;283286;283287;283288;283289;283290;283291;283292;283293;283294;283295;303436;303437;303438;303439;303440;303441;312126;312127;312128;312129;312130;312131;312132;312133;312134;312135;312136;312137;312138;312139;351623;351624;351625;351626;351627;351628;351629;351630;351631;351632;351633;351634;351635;351636;351637;351638;351639;351640;351641;351642;351643;351644;351645;351646;351647;364552;364553;364554;364555;364556;364557;364558;364559;364560;364561;364562;364563;364564;364565;364566;364567;364568;364569;364570;364571;364572;364573;364574;364575;364576;364577;364578;364579;366421;366422;366423;366424;366425;366426;366427;366428;366429;366430;366431;366432;366433;366434;366435;366436;366437;366438;366439;366440;366441;411502;412744;412745;412746	13638;13639;13640;13641;13642;13643;40901;40902;40903;40904;40905;40906;40907;40908;40909;40910;40911;40912;40913;40914;40915;40916;40917;40918;40919;40920;40921;40922;40923;40924;40925;40926;40927;40928;40929;40930;40931;40932;40933;40934;40935;40936;40937;40938;40939;40940;40941;40942;40943;40944;40945;40946;40947;40948;40949;40950;40951;40952;40953;40954;40955;40956;40957;40958;40959;40960;40961;40962;40963;40964;40965;40966;40967;40968;40969;40970;40971;40972;40973;40974;40975;46704;54014;54015;54016;54017;54018;54019;54020;54021;54390;54391;54392;54393;54394;54395;54396;54397;54398;54399;54400;55524;59883;59884;86909;86910;86911;86912;86913;86914;86915;86916;86917;86918;86919;86920;86921;86922;86923;86924;86925;86926;86927;86928;86929;86930;86931;86932;86933;86934;88066;88067;88068;88069;88070;88071;88072;88073;88074;88075;88076;88077;88078;88079;88080;88081;88082;88083;110901;110902;110903;110904;110905;110906;110907;110908;110909;110910;110911;110912;110913;110914;110915;110916;110917;110918;110919;110920;110921;110922;110923;110924;110925;110926;110927;110928;110929;110930;110931;110932;110933;110934;110935;110936;110937;110938;121385;121386;121387;121388;121389;121390;121391;121392;121393;121394;121395;121396;121397;121398;121399;121400;121401;121402;121403;121404;121405;121406;121407;121408;121409;121410;121411;121412;121413;121414;121415;121416;121417;121418;121419;121420;121421;121422;121423;121424;121425;121426;121427;121428;121429;121430;121431;121432;121433;121434;121435;121436;121437;121438;121439;122234;122235;122236;149130;149131;170634;170635;170636;170637;170638;170639;170640;178897;238939;238940;238941;238942;238943;238944;238945;238946;238947;238948;238949;238950;238951;238952;238953;238954;238955;238956;262322;262323;262324;262325;262326;262327;262328;262329;262330;262331;262332;262333;262334;262335;262336;262337;262338;262339;262340;262341;262342;262343;262344;262345;262346;262347;262348;262349;262350;262351;262352;280381;280382;280383;280384;280385;280386;288142;288143;288144;288145;288146;288147;288148;324624;324625;324626;324627;324628;324629;324630;324631;324632;324633;324634;324635;324636;324637;324638;324639;324640;324641;324642;324643;324644;324645;324646;324647;324648;324649;324650;324651;324652;324653;324654;337133;337134;337135;337136;337137;337138;337139;337140;337141;337142;337143;337144;337145;337146;337147;337148;337149;337150;337151;337152;337153;337154;337155;337156;337157;337158;337159;337160;337161;337162;337163;337164;338920;338921;338922;338923;338924;338925;338926;338927;338928;338929;338930;338931;338932;381123;381124;382255	13642;13643;40958;46704;54018;54395;55524;59884;86918;88068;88082;110917;110938;121411;121434;121439;122235;149130;170636;178897;238942;238956;262337;280385;288142;288146;324632;337139;338928;381123;382255	3179	7182;7183;7184		295	63;227;329
P10768	P10768	5	5	5	S-formylglutathione hydrolase	ESD	+	S-formylglutathione hydrolase OS=Homo sapiens OX=9606 GN=ESD PE=1 SV=2	1	5	5	5	5	5	5	24.8	24.8	24.8	31.462	282	282	24.1														1	1	1					2	2					1								1	2					0	15.453	By MS/MS	24.8	180940000	5479	180940000	12924000	12924000	9				1576	2552;9415;25102;68792;87918	True;True;True;True;True	2797;10397;27457;76397;97692	8249;8250;32529;32530;32531;81867;247787;247788;247789;317492;317493	7363;7364;29206;74733;230349;230350;230351;292948;292949	7363;29206;74733;230351;292948
Q16394	Q16394	27	27	27	Exostosin-1	EXT1	+	Exostosin-1 OS=Homo sapiens OX=9606 GN=EXT1 PE=1 SV=2	1	27	27	27	27	27	27	40.8	40.8	40.8	86.254	746	746	25.2	2	1	1						1	1	1	1		1	4	2	4	5	4	1	1	1	3	6	16	10	9	5	2	1	4	5	2	3	5	2	1	2	2	4	0	179.64	By MS/MS	40.8	10509000000	580	10509000000	284020000	284020000	83				4018	7521;15088;27933;27934;27983;29035;29923;38832;46768;51262;53229;58512;66925;66926;69611;70534;72954;85403;87980;105923;108657;108658;108690;109450;109741;112025;113632	True;True;True;True;True;True;True;True;True;True;True;True;True;True;True;True;True;True;True;True;True;True;True;True;True;True;True	8312;16593;30600;30601;30651;31801;32780;42589;51435;56310;58441;64224;73738;73739;73740;77537;77538;78638;78639;81468;94946;97764;117648;117649;120645;120646;120680;121514;121820;124293;126073	26181;50407;50408;50409;50410;50411;92416;92417;92418;92419;92420;92421;92422;92423;92613;92614;92615;96083;96084;96085;96086;96087;96088;96089;96090;96091;99262;133013;133014;133015;133016;133017;164651;164652;164653;164654;181048;187807;208009;208010;208011;208012;208013;208014;208015;208016;239327;239328;239329;239330;251445;251446;251447;251448;251449;251450;251451;251452;251453;255281;255282;255283;255284;255285;255286;255287;255288;255289;255290;255291;266493;308730;308731;317856;317857;317858;317859;387876;387877;387878;387879;387880;387881;387882;387883;387884;387885;387886;387887;387888;397929;397930;397931;397932;397933;398015;398016;398017;398018;398019;398020;398021;400222;400223;400882;400883;400884;400885;408714;408715;414159;414160;414161	23634;23635;45975;45976;45977;45978;45979;85099;85100;85101;85102;85103;85104;85105;85106;85107;85108;85264;85265;88782;88783;88784;88785;88786;88787;88788;88789;88790;88791;88792;88793;88794;91948;123119;123120;123121;123122;153229;153230;153231;153232;153233;167993;174178;192965;192966;192967;192968;192969;192970;222166;222167;222168;222169;222170;233834;233835;233836;233837;233838;233839;233840;233841;237298;237299;237300;237301;237302;237303;237304;237305;237306;247373;284987;284988;293288;293289;293290;359365;359366;359367;359368;359369;359370;359371;359372;359373;359374;359375;368546;368547;368548;368620;368621;368622;368623;368624;368625;370697;370698;371341;371342;371343;371344;371345;378509;378510;378511;383579;383580;383581	23635;45979;85099;85101;85265;88786;91948;123120;153232;167993;174178;192965;222167;222170;233835;237300;247373;284987;293289;359373;368547;368548;368621;370697;371342;378509;383581	2303;2304;2305	5073		44;186;288	100
Q93063;Q93063-3;Q93063-2	Q93063;Q93063-3;Q93063-2	31;31;30	31;31;30	31;31;30	Exostosin-2	EXT2	+	Exostosin-2 OS=Homo sapiens OX=9606 GN=EXT2 PE=1 SV=1;Isoform 3 of Exostosin-2 OS=Homo sapiens OX=9606 GN=EXT2;Isoform 2 of Exostosin-2 OS=Homo sapiens OX=9606 GN=EXT2	3	31	31	31	31	31	31	45.8	45.8	45.8	82.254	718	718;751;728	23.8		1	2	2	2	2	2	2	1	1	3	1	3	5	6	3	2	2	2	6	10	6	4	7	5	2	4		2	6	3	4	5	14	5	4	3	3	3	2	0	246.08	By MS/MS	45.8	6454400000	864	6454400000	184410000	184410000	126				6359	1126;1463;3616;4985;7873;10565;10877;17841;18647;23406;25042;35785;35786;37412;42719;47272;51326;56042;59505;59506;60454;60455;64788;67390;68751;72417;81230;102919;108488;110768;113291	True;True;True;True;True;True;True;True;True;True;True;True;True;True;True;True;True;True;True;True;True;True;True;True;True;True;True;True;True;True;True	1240;1609;3964;5470;8698;11642;11643;11975;19558;20422;25621;25622;27396;27397;39263;39264;39265;39266;41036;46880;51994;56379;61540;61541;65312;65313;65314;66482;66483;71187;74414;74415;76346;80856;90459;114232;120455;122911;125694	3896;3897;4939;4940;12633;12634;17190;17191;17192;17193;17194;17195;17196;17197;17198;27107;27108;27109;27110;27111;27112;35790;35791;35792;35793;35794;35795;36600;36601;36602;36603;58650;61072;76168;76169;76170;76171;76172;76173;81622;81623;81624;81625;81626;81627;81628;81629;81630;81631;81632;81633;81634;81635;81636;120379;120380;120381;120382;120383;120384;126438;126439;126440;126441;126442;126443;126444;126445;126446;126447;126448;126449;126450;126451;148832;148833;166713;166714;181210;181211;198451;198452;198453;198454;198455;198456;198457;198458;198459;198460;198461;211345;211346;211347;211348;211349;211350;211351;211352;211353;211354;211355;211356;211357;215269;215270;215271;230825;241900;241901;241902;241903;241904;241905;241906;241907;241908;241909;241910;241911;241912;241913;241914;247617;247618;264351;264352;264353;264354;264355;294926;294927;294928;376710;376711;397321;403852;403853;413034;413035	3447;3448;4363;4364;11281;11282;15431;15432;15433;15434;15435;15436;15437;15438;24455;24456;24457;32262;32263;32264;32265;32266;32267;33077;33078;53556;55736;69524;69525;69526;69527;69528;74520;74521;74522;74523;74524;74525;74526;74527;74528;74529;74530;74531;74532;74533;74534;74535;74536;74537;111114;111115;111116;111117;111118;111119;116850;116851;116852;116853;116854;116855;116856;116857;116858;116859;138183;138184;155404;155405;155406;168142;168143;168144;184010;184011;184012;184013;184014;184015;184016;184017;184018;196157;196158;196159;196160;196161;196162;196163;196164;196165;196166;196167;196168;196169;196170;196171;196172;199892;199893;199894;214090;224605;224606;224607;224608;224609;224610;224611;224612;224613;224614;224615;224616;224617;230171;230172;230173;245445;245446;245447;245448;245449;245450;245451;245452;245453;245454;272782;272783;272784;272785;348728;348729;367978;374040;374041;374042;374043;382506;382507	3447;4363;11281;15433;24457;32264;33077;53556;55736;69525;74531;111115;111119;116853;138183;155406;168144;184010;196161;196172;199892;199894;214090;224613;230172;245453;272785;348728;367978;374042;382506	2964	6672;6673;6674;6675;6676;6677;6678		490	87;174;191;370;577;670;687
Q9UBQ6	Q9UBQ6	11	11	11	Exostosin-like 2;Processed exostosin-like 2	EXTL2	+	Exostosin-like 2 OS=Homo sapiens OX=9606 GN=EXTL2 PE=1 SV=1	1	11	11	11	11	11	11	42.1	42.1	42.1	37.465	330	330	28.4	1				1	1								2	2	5	6	4	1		1		1	2	4	4	6	6	8	9	12	6	4	5	10	6	4	4	3	3	0	111.71	By MS/MS	42.1	10896000000	557	10896000000	838120000	838120000	34				8610	1772;6292;23659;58648;65028;79519;97917;97918;102976;111697;112970	True;True;True;True;True;True;True;True;True;True;True	1945;6983;25894;25895;25896;25897;64387;64388;71462;71463;88617;108668;108669;108670;108671;114298;114299;123938;125352;125353	5835;5836;21909;21910;76915;76916;76917;76918;76919;76920;76921;76922;76923;76924;76925;76926;76927;76928;76929;208577;208578;208579;208580;208581;208582;208583;208584;208585;208586;208587;208588;208589;208590;208591;208592;208593;208594;208595;208596;208597;208598;208599;208600;208601;208602;208603;208604;208605;208606;208607;208608;208609;208610;208611;208612;208613;232073;232074;232075;232076;232077;232078;232079;232080;232081;232082;232083;232084;232085;232086;232087;232088;232089;289828;355250;355251;355252;355253;355254;355255;355256;355257;355258;355259;355260;355261;355262;355263;355264;355265;355266;355267;355268;355269;355270;355271;355272;355273;355274;355275;355276;355277;376938;376939;376940;376941;376942;376943;376944;376945;376946;376947;376948;376949;376950;407734;407735;407736;411736;411737;411738	5178;19737;19738;70195;70196;70197;70198;70199;70200;70201;70202;70203;70204;70205;70206;70207;193556;193557;193558;193559;193560;193561;193562;193563;193564;193565;193566;193567;193568;193569;193570;193571;193572;193573;193574;193575;193576;193577;193578;193579;193580;193581;193582;193583;215314;215315;215316;215317;215318;215319;215320;215321;215322;215323;215324;215325;215326;215327;215328;215329;215330;215331;215332;215333;268223;328038;328039;328040;328041;328042;328043;328044;328045;328046;328047;328048;328049;328050;328051;328052;328053;328054;328055;328056;328057;328058;328059;328060;348943;348944;348945;348946;348947;348948;348949;348950;348951;348952;348953;348954;377541;377542;377543;377544;377545;381348;381349;381350;381351	5178;19737;70207;193563;215319;268223;328038;328047;348944;377542;381348	3575;3576;3577;3578;3579	8207;8208;8209;8210;8211		84;91;100;268;277	248;269;283;307;315
O43909	O43909	46	46	46	Exostosin-like 3	EXTL3	+	Exostosin-like 3 OS=Homo sapiens OX=9606 GN=EXTL3 PE=1 SV=1	1	46	46	46	46	46	46	57	57	57	104.75	919	919	24.8					3	1	1	1	3	2	2	2	6	7	8	5	4	3	6	11	12	9	10	9	7	10	6	14	12	10	8	5	4	7	6	8	4	8	4	2	0	323.31	By MS/MS	57	20054000000	295	20054000000	393230000	393230000	172				675	431;9002;10166;10582;10609;11654;18401;18659;20972;22450;23358;27159;27160;27389;37014;39299;44999;45000;45307;50498;53258;56054;58736;60078;60952;63451;64871;73506;75643;75644;76373;76848;79195;84349;87020;88241;89562;89563;93168;94116;95253;100620;106933;108184;108460;111732	True;True;True;True;True;True;True;True;True;True;True;True;True;True;True;True;True;True;True;True;True;True;True;True;True;True;True;True;True;True;True;True;True;True;True;True;True;True;True;True;True;True;True;True;True;True	481;482;9939;11213;11661;11689;12827;20158;20435;22918;24576;25571;29696;29697;29956;40609;43131;49485;49486;49816;55487;58473;61554;64478;66052;66053;67012;69717;71282;82101;84398;84399;85179;85679;88228;93829;96711;96712;98046;99486;99487;99488;103452;104493;104494;105740;111656;118741;120133;120425;120426;123976	1513;1514;1515;31174;31175;31176;34702;34703;34704;34705;35829;35830;35875;39037;39038;60382;60383;60384;60385;61096;61097;61098;61099;68420;68421;73125;75926;75927;75928;75929;89511;89512;89513;89514;89515;89516;89517;89518;89519;89520;89521;89522;89523;89524;89525;89526;90468;124961;124962;135048;135049;135050;157686;157687;157688;157689;157690;157691;157692;157693;157694;157695;157696;157697;158817;158818;158819;178346;187881;187882;198553;198554;198555;198556;198557;198558;198559;198560;198561;198562;198563;198564;198565;198566;198567;198568;198569;198570;198571;198572;198573;198574;198575;198576;198577;208846;208847;213706;213707;213708;213709;213710;216602;216603;216604;216605;225495;231310;231311;231312;268967;268968;268969;268970;268971;268972;268973;268974;268975;268976;277359;277360;277361;277362;277363;279929;279930;279931;279932;279933;279934;281481;281482;281483;288761;288762;288763;288764;305353;314271;314272;318891;323235;323236;323237;323238;323239;323240;323241;323242;335207;335208;335209;335210;339324;339325;339326;339327;339328;339329;339330;339331;339332;339333;339334;339335;339336;339337;339338;339339;339340;339341;339342;339343;339344;339345;339346;339347;339348;339349;343985;343986;343987;343988;367300;367301;367302;367303;367304;391170;391171;391172;391173;391174;391175;391176;391177;391178;396299;396300;396301;396302;396303;396304;396305;396306;396307;396308;397258;397259;397260;397261;397262;397263;397264;407861;407862;407863;407864;407865	1338;1339;28006;28007;28008;28009;28010;28011;31239;31240;31241;32303;32304;32346;32347;35383;35384;55113;55114;55764;55765;55766;55767;62332;62333;66717;69301;69302;69303;69304;82161;82162;82163;82164;82165;82166;82167;82168;82169;82170;82171;82172;82173;82174;82175;82176;83167;115341;115342;125090;125091;125092;146716;146717;146718;146719;146720;146721;146722;146723;146724;146725;147694;147695;147696;147697;165600;174247;174248;174249;174250;184096;184097;184098;184099;184100;184101;184102;184103;184104;184105;184106;184107;184108;193801;193802;198441;198442;198443;198444;198445;201165;201166;201167;201168;201169;209322;214539;214540;214541;249599;249600;249601;249602;249603;249604;249605;249606;249607;257099;257100;257101;257102;257103;257104;259419;260748;260749;267228;267229;267230;267231;267232;282108;290044;290045;294159;298090;298091;298092;298093;298094;298095;298096;298097;308806;308807;308808;308809;308810;312605;312606;312607;312608;312609;312610;312611;312612;312613;312614;312615;312616;312617;312618;312619;312620;312621;312622;312623;312624;312625;312626;312627;317025;317026;317027;317028;339712;362335;362336;362337;362338;362339;362340;362341;362342;362343;367025;367026;367027;367028;367029;367030;367031;367915;367916;367917;367918;367919;367920;367921;367922;367923;367924;377663;377664;377665;377666;377667;377668	1339;28009;31240;32304;32346;35384;55114;55767;62332;66717;69304;82161;82168;83167;115341;125090;146716;146717;147694;165600;174247;184098;193802;198444;201166;209322;214539;249603;257100;257101;259419;260748;267230;282108;290044;294159;298093;298097;308809;312617;317027;339712;362336;367026;367916;377666	290;291	610;611;612;613		272;684	367;508;567;890
Q8N4B1-4;Q8N4B1;Q8N4B1-2	Q8N4B1-4;Q8N4B1;Q8N4B1-2	5;5;3	5;5;3	5;5;3	Sesquipedalian-1	FAM109A	+	Isoform 4 of Sesquipedalian-1 OS=Homo sapiens OX=9606 GN=PHETA1;Sesquipedalian-1 OS=Homo sapiens OX=9606 GN=PHETA1 PE=1 SV=1;Isoform 2 of Sesquipedalian-1 OS=Homo sapiens OX=9606 GN=PHETA1	3	5	5	5	5	5	5	29.4	29.4	29.4	28.363	262	262;249;126	17.9												1	1	1	1	1	1				1	1	1			1															0	34.594	By MS/MS	29.4	109770000	6194	109770000	8443800	8443800	4				5611	7317;20536;21770;55877;99363	True;True;True;True;True	8092;22451;23841;23842;61365;110262	25489;67031;67032;67033;71135;71136;197636;197637;197638;362313	23000;61120;64839;64840;183288;335063	23000;61120;64840;183288;335063	2723			199
Q8IWE2;Q8IWE2-2	Q8IWE2;Q8IWE2-2	7;5	7;5	7;5	Protein NOXP20	FAM114A1	+	Protein NOXP20 OS=Homo sapiens OX=9606 GN=FAM114A1 PE=1 SV=2;Isoform 2 of Protein NOXP20 OS=Homo sapiens OX=9606 GN=FAM114A1	2	7	7	7	7	7	7	18.5	18.5	18.5	60.741	563	563;356	28.7																				1			1			2			1	1		1	1	2							0	57.258	By MS/MS	18.5	75849000	6679	75849000	3447700	3447700	9				5380	33889;64287;89313;92853;99027;99560;105914	True;True;True;True;True;True;True	37152;37153;70636;99213;103116;109893;110483;117639	114077;114078;228846;322503;322504;334291;334292;360256;363175;387856	105443;105444;212350;297438;308009;308010;332860;335860;359342	105444;212350;297438;308009;332860;335860;359342		5964			208
Q96MK3	Q96MK3	2	1	1	Protein FAM20A	FAM20A	+	Pseudokinase FAM20A OS=Homo sapiens OX=9606 GN=FAM20A PE=1 SV=4	1	2	1	1	2	1	1	4.8	2.6	2.6	61.416	541	541	26																										1															0.00012143	2.9979	By MS/MS	4.8	7449400	8833	7449400	286520	286520	1				6826	25993;38377	True;False	28427;42097	84974;131217;131218	77831;121441;121442	77831;121441
O75063	O75063	24	24	24	Glycosaminoglycan xylosylkinase	FAM20B	+	Glycosaminoglycan xylosylkinase OS=Homo sapiens OX=9606 GN=FAM20B PE=1 SV=1	1	24	24	24	24	24	24	63.8	63.8	63.8	46.432	409	409	22.4	3	3	3	3	3	3	4	4	2	1	2	2	3	2	2	5	7	7	9	4	8	4	8	12	6	4	3	6	3	2	1	3	6	5	7	7	5	5	5	2	0	323.31	By MS/MS	63.8	23274000000	253	23274000000	1225000000	1225000000	133				802	5061;5062;6478;12883;12884;24441;24442;37628;38378;42340;43181;50715;53035;57555;59255;68197;76756;76757;85781;87084;88357;98119;108927;108928	True;True;True;True;True;True;True;True;True;True;True;True;True;True;True;True;True;True;True;True;True;True;True;True	5554;5555;7181;14157;14158;26736;26737;26738;41265;41266;42098;42099;46440;47396;55717;58234;63191;65044;75576;75577;85584;85585;85586;95350;95351;96778;98175;108890;120932;120933	17431;17432;17433;17434;17435;17436;22476;22477;22478;22479;22480;22481;22482;43288;43289;43290;43291;43292;43293;43294;43295;43296;43297;79269;79270;79271;79272;79273;79274;79275;79276;79277;79278;79279;79280;79281;127678;127679;127680;127681;127682;127683;127684;127685;127686;131219;131220;131221;131222;131223;131224;131225;131226;131227;131228;131229;131230;131231;131232;131233;131234;131235;131236;131237;131238;131239;131240;131241;131242;131243;131244;146800;150582;150583;150584;150585;178924;178925;178926;187216;187217;187218;204372;210564;210565;210566;210567;210568;210569;210570;210571;210572;210573;210574;210575;210576;245563;245564;245565;245566;281225;281226;281227;281228;281229;281230;281231;281232;310049;310050;310051;310052;310053;310054;310055;310056;310057;310058;310059;310060;310061;310062;310063;310064;310065;310066;314428;314429;314430;314431;314432;314433;314434;314435;314436;314437;314438;314439;314440;314441;314442;314443;314444;314445;314446;314447;314448;314449;314450;314451;314452;314453;314454;319255;319256;319257;319258;319259;319260;319261;319262;319263;319264;319265;319266;356075;356076;356077;356078;356079;356080;398702;398703;398704	15649;15650;15651;15652;15653;15654;20247;20248;20249;20250;20251;39356;39357;39358;39359;39360;39361;39362;39363;39364;39365;39366;72354;72355;72356;72357;72358;72359;72360;72361;72362;72363;72364;72365;72366;72367;72368;72369;72370;118003;118004;118005;118006;118007;118008;118009;118010;118011;118012;121443;121444;121445;121446;121447;121448;121449;121450;121451;121452;121453;121454;121455;121456;121457;121458;121459;121460;135985;139839;139840;139841;166124;166125;173662;173663;173664;189356;195427;195428;195429;195430;195431;195432;195433;195434;195435;195436;195437;195438;195439;195440;195441;195442;228278;228279;228280;228281;228282;260538;260539;260540;260541;260542;260543;260544;260545;286247;286248;286249;286250;286251;286252;286253;286254;286255;286256;286257;286258;286259;286260;286261;286262;286263;286264;286265;290175;290176;290177;290178;290179;290180;290181;290182;290183;290184;294470;294471;294472;294473;294474;294475;294476;294477;294478;294479;294480;328740;369248;369249;369250;369251	15651;15654;20247;39357;39362;72359;72369;118007;121449;135985;139840;166124;173663;189356;195428;228280;260540;260545;286259;290181;294471;328740;369249;369251	336	733;734;735;736;737;738		145	88;91;304;358;395;404
Q8IXL6;Q8IXL6-2	Q8IXL6	9;4	9;4	8;4	Extracellular serine/threonine protein kinase FAM20C	FAM20C	+	Extracellular serine/threonine protein kinase FAM20C OS=Homo sapiens OX=9606 GN=FAM20C PE=1 SV=2	2	9	9	8	9	9	8	21.2	21.2	19.2	66.234	584	584;252	27.4																				3	1		1		2			2	2	2	1								1	1	0	43.982	By MS/MS	21.2	318340000	4631	318340000	11369000	11369000	15				5426	30337;30782;30783;38377;38459;54311;56726;63053;112909	True;True;True;True;True;True;True;True;True	33248;33727;33728;42097;42197;59624;62295;69268;125284	100956;100957;102481;102482;102483;131217;131218;131663;191336;191337;191338;201526;201527;223842;223843;411554	93484;94842;94843;94844;121441;121442;121899;121900;177296;177297;186772;207743;207744;381174;381175	93484;94842;94843;121441;121899;177296;186772;207744;381175		5999			274
P98173;P98173-3;P98173-2	P98173;P98173-3;P98173-2	19;18;17	19;18;17	19;18;17	Protein FAM3A	FAM3A	+	Protein FAM3A OS=Homo sapiens OX=9606 GN=FAM3A PE=1 SV=2;Isoform 3 of Protein FAM3A OS=Homo sapiens OX=9606 GN=FAM3A;Isoform 2 of Protein FAM3A OS=Homo sapiens OX=9606 GN=FAM3A	3	19	19	19	19	19	19	73	73	73	25.152	230	230;192;213	24.6	1	1	1	1	1	1	1	1	1	1	1	1	2	1	1	1		2			3	11	8	3	2	3	2	4	2	3	1	1	1	5	6	3	3	3	2	1	0	63.511	By MS/MS	73	7079000000	806	7079000000	589920000	589920000	76				3139	2220;10009;10010;15732;20296;26751;26752;33420;36244;38954;45119;49209;54712;67919;74942;90396;108004;110485;110486	True;True;True;True;True;True;True;True;True;True;True;True;True;True;True;True;True;True;True	2433;11050;11051;17287;22199;29254;29255;36624;36625;39773;42724;49616;54073;60072;75152;75153;83637;100459;119933;122607;122608;122609	7333;34246;34247;34248;34249;34250;52121;52122;52123;66296;88146;88147;88148;88149;88150;88151;88152;88153;88154;88155;88156;88157;88158;88159;88160;112515;112516;122065;133453;133454;133455;133456;158178;158179;173694;173695;192954;192955;192956;244266;244267;244268;244269;244270;275013;326244;326245;326246;326247;326248;326249;326250;326251;326252;326253;326254;326255;326256;326257;326258;395497;395498;395499;395500;395501;395502;395503;395504;395505;395506;395507;395508;395509;395510;395511;395512;395513;395514;402994;402995;402996;402997;402998;402999;403000;403001	6503;30856;30857;30858;30859;30860;47541;47542;47543;60468;80816;80817;80818;80819;80820;80821;80822;80823;80824;80825;80826;80827;80828;80829;80830;80831;80832;80833;80834;80835;80836;80837;80838;80839;80840;80841;104096;104097;112640;123517;123518;123519;123520;123521;147127;147128;161576;178964;178965;178966;178967;226961;226962;226963;226964;226965;254924;300817;300818;300819;300820;300821;300822;300823;300824;300825;366332;366333;366334;366335;366336;366337;373268;373269;373270;373271;373272;373273;373274	6503;30857;30860;47541;60468;80824;80841;104097;112640;123521;147128;161576;178967;226962;254924;300822;366332;373268;373274	1816	3938;3939		111	94;219
Q92520	Q92520	19	19	19	Protein FAM3C	FAM3C	+	Protein FAM3C OS=Homo sapiens OX=9606 GN=FAM3C PE=1 SV=1	1	19	19	19	19	19	19	71.4	71.4	71.4	24.68	227	227	20.6	4	5	5	6	7	7	5	5	4	6	5	6	7	7	9	8	12	12	12	20	15	7	11	15	3	7	3	5	6	5	5	2	7	7	10	7	6	7	5	5	0	216.99	By MS/MS	71.4	49074000000	101	49074000000	3775000000	3775000000	234				6217	3984;14646;15907;15908;32651;40158;56234;66413;66414;66523;72232;83316;85717;90395;94955;95828;110487;110488;110652	True;True;True;True;True;True;True;True;True;True;True;True;True;True;True;True;True;True;True	4381;4382;16121;16122;17481;17482;17483;17484;17485;35788;35789;44058;44059;44060;61750;73039;73040;73041;73187;73188;80649;92697;92698;95284;100458;105415;106368;122610;122611;122612;122613;122785;122786	13883;13884;13885;13886;13887;13888;13889;13890;13891;13892;13893;13894;13895;13896;13897;13898;13899;13900;13901;13902;13903;13904;13905;13906;13907;49105;49106;49107;49108;49109;49110;49111;49112;49113;49114;49115;49116;52723;52724;52725;52726;52727;52728;52729;52730;52731;52732;52733;52734;52735;52736;52737;52738;52739;52740;109890;109891;109892;109893;109894;109895;109896;109897;109898;109899;109900;109901;109902;109903;109904;109905;109906;109907;109908;109909;109910;109911;109912;109913;109914;138538;138539;138540;138541;138542;138543;138544;138545;138546;138547;138548;138549;138550;138551;138552;138553;138554;138555;138556;199743;199744;199745;199746;199747;199748;199749;199750;199751;199752;199753;199754;199755;237287;237288;237289;237290;237291;237292;237293;237294;237295;237296;237297;237298;237299;237300;237301;237302;237303;237304;237305;237306;237307;237308;237309;237310;237311;237312;237313;237314;237315;237316;237317;237318;237319;237320;237321;237322;237323;237324;237325;237326;237327;237328;237329;237330;237331;237332;237333;237334;237335;237336;237337;237338;237339;237340;237341;237342;237343;237344;237345;237346;237347;237348;237349;237350;237351;237352;237353;237354;237355;237356;237357;237358;237359;237360;237361;237362;237363;237364;237365;237366;237367;237368;237369;237370;237371;237372;237373;237374;237375;237376;237377;237378;237379;237380;237381;237382;237383;237384;237385;237386;237387;237388;237389;237390;237391;237392;237393;237814;237815;237816;237817;237818;237819;237820;263617;301742;301743;301744;301745;301746;301747;301748;301749;301750;301751;301752;301753;301754;301755;301756;301757;301758;309872;309873;309874;309875;326231;326232;326233;326234;326235;326236;326237;326238;326239;326240;326241;326242;326243;342586;342587;342588;342589;342590;342591;347126;347127;347128;403002;403003;403004;403005;403006;403007;403008;403009;403010;403011;403012;403013;403014;403015;403016;403017;403018;403469;403470;403471	12407;12408;12409;12410;12411;12412;12413;12414;12415;12416;12417;12418;12419;12420;12421;12422;12423;12424;12425;12426;12427;12428;12429;12430;12431;12432;12433;12434;12435;12436;12437;12438;12439;44707;44708;44709;44710;44711;44712;44713;44714;44715;44716;48096;48097;48098;48099;48100;48101;48102;48103;48104;48105;48106;48107;48108;48109;48110;48111;48112;48113;48114;48115;48116;48117;48118;48119;48120;48121;48122;48123;48124;48125;48126;101738;101739;101740;101741;101742;101743;101744;101745;101746;101747;101748;101749;101750;101751;101752;128426;128427;128428;128429;128430;128431;128432;128433;128434;128435;128436;128437;128438;128439;128440;128441;128442;128443;128444;128445;128446;128447;128448;128449;128450;185108;185109;185110;185111;185112;185113;185114;185115;185116;185117;220316;220317;220318;220319;220320;220321;220322;220323;220324;220325;220326;220327;220328;220329;220330;220331;220332;220333;220334;220335;220336;220337;220338;220339;220340;220341;220342;220343;220344;220345;220346;220347;220348;220349;220350;220351;220352;220353;220354;220355;220356;220357;220358;220359;220360;220361;220362;220363;220364;220365;220366;220367;220368;220369;220370;220371;220372;220373;220374;220375;220376;220377;220378;220379;220380;220381;220382;220383;220384;220385;220386;220387;220388;220389;220390;220391;220392;220393;220394;220395;220396;220397;220398;220399;220400;220401;220402;220403;220404;220405;220406;220407;220408;220409;220410;220411;220412;220413;220414;220415;220416;220417;220418;220419;220420;220421;220422;220423;220424;220425;220426;220427;220428;220429;220430;220431;220432;220433;220434;220831;220832;220833;220834;220835;220836;220837;220838;220839;244762;278951;278952;278953;278954;278955;278956;278957;278958;278959;278960;278961;278962;278963;278964;278965;278966;278967;278968;278969;286089;286090;300800;300801;300802;300803;300804;300805;300806;300807;300808;300809;300810;300811;300812;300813;300814;300815;300816;315757;315758;315759;315760;320316;320317;373275;373276;373277;373278;373279;373280;373281;373282;373283;373284;373285;373286;373287;373288;373289;373290;373291;373292;373293;373694;373695	12428;44709;48099;48111;101743;128427;185115;220428;220434;220835;244762;278964;286089;300809;315760;320317;373277;373292;373694	2890;2891;2892	6466;6467;6468;6469;6470;6471		90;110;175	31;73;93;124;147;218
Q6ZS17-2;Q6ZS17;Q6ZS17-3;Q6ZS17-4	Q6ZS17-2;Q6ZS17;Q6ZS17-3;Q6ZS17-4	12;12;12;12	12;12;12;12	12;12;12;12	Protein FAM65A	FAM65A	+	Isoform 2 of Rho family-interacting cell polarization regulator 1 OS=Homo sapiens OX=9606 GN=RIPOR1;Rho family-interacting cell polarization regulator 1 OS=Homo sapiens OX=9606 GN=RIPOR1 PE=1 SV=1;Isoform 3 of Rho family-interacting cell polarization regul	4	12	12	12	12	12	12	9.7	9.7	9.7	131.87	1219	1219;1223;1233;1239	24.9															1			1	1		1	1	1	1		2	1	5	3												0	25.334	By MS/MS	9.7	160160000	5656	160160000	3140500	3140500	17				4891	5509;27032;32949;33650;53150;55151;62631;63087;79586;82478;83190;99631	True;True;True;True;True;True;True;True;True;True;True;True	6054;29556;36113;36867;58358;60562;68826;69310;88687;91790;92561;110559	18967;18968;18969;18970;89071;110984;113159;187575;194882;194883;222486;223998;289968;298726;301322;301323;363407;363408	16986;16987;16988;81743;102719;104675;104676;173992;180881;180882;206512;207872;268362;276256;278580;336066;336067	16988;81743;102719;104675;173992;180882;206512;207872;268362;276256;278580;336066
Q5T7M9;Q5T7M9-2	Q5T7M9	19;7	19;7	19;7	Protein FAM69A	FAM69A	+	Divergent protein kinase domain 1A OS=Homo sapiens OX=9606 GN=DIPK1A PE=2 SV=1	2	19	19	19	19	19	19	45.3	45.3	45.3	49.024	428	428;162	21.1		1	1	1	1	2	2	1	2	1	1	1	1	2	3	4	4	3	2		1	2	6	3	1	3	8	4	1	7	3			2	1		2				0	169.27	By MS/MS	45.3	4173200000	1212	4173200000	189690000	189690000	50				4418	10423;10685;10881;12594;21681;30296;46817;47887;47888;48912;50250;55029;71453;79194;84653;88805;89853;89854;106821	True;True;True;True;True;True;True;True;True;True;True;True;True;True;True;True;True;True;True	11482;11483;11770;11771;11979;13837;23739;23740;33205;51496;52657;52658;53760;55222;60420;79712;88227;94150;98666;99804;99805;99806;118620;118621;118622;118623	35373;35374;35375;36053;36054;36055;36056;36609;36610;42275;42276;42277;70822;70823;70824;70825;70826;100858;100859;164978;164979;168778;168779;168780;168781;168782;172552;172553;172554;172555;172556;172557;172558;172559;172560;172561;172562;172563;172564;172565;172566;172567;172568;177457;177458;177459;177460;194247;194248;259621;259622;259623;259624;288759;288760;306204;320888;320889;324259;324260;324261;324262;324263;324264;390772;390773;390774;390775;390776;390777;390778;390779;390780;390781;390782;390783;390784	31868;31869;32550;32551;32552;32553;32554;32555;33084;38385;64536;64537;64538;64539;64540;64541;93372;93373;153624;153625;157344;157345;157346;157347;160570;160571;160572;160573;160574;160575;160576;160577;160578;164852;180159;180160;241058;241059;241060;267225;267226;267227;282799;295983;299016;299017;299018;299019;299020;299021;361953;361954;361955;361956;361957;361958;361959;361960;361961;361962;361963;361964;361965;361966	31869;32555;33084;38385;64538;93373;153625;157344;157346;160574;164852;180159;241060;267226;282799;295983;299017;299020;361959	2427;2428;4086	5374;5375;5376;5377;5378;5379		401;402;412	100;116;152;257;403;405
Q658Y4;P0C866	Q658Y4	29;2	29;2	29;2	Protein FAM91A1	FAM91A1	+	Protein FAM91A1 OS=Homo sapiens OX=9606 GN=FAM91A1 PE=1 SV=3	2	29	29	29	29	29	29	38.2	38.2	38.2	93.908	838	838;280	28												1	1	1	1	2	2	2		1	1	7	6	4	1	1	7	3	2	4	4	6	9	4	1	3	3	2	2	2	0	156.04	By MS/MS	38.2	3282900000	1447	3282900000	82073000	82073000	84				4539	9880;12708;12808;23184;34872;39590;40224;42170;47958;48469;49420;60479;62661;65900;67905;72722;72791;72792;73196;76062;81075;85448;87943;90731;93226;100513;105738;110646;113594	True;True;True;True;True;True;True;True;True;True;True;True;True;True;True;True;True;True;True;True;True;True;True;True;True;True;True;True;True	10905;13963;14069;14070;25379;38260;43446;44129;46254;52733;53280;54312;66508;68858;72408;75132;81200;81284;81285;81286;81754;84845;90297;94993;97720;97721;100821;103514;111535;117447;122779;126032	33884;42604;42605;42606;42974;42975;42976;42977;42978;42979;42980;75337;75338;117153;136460;136461;136462;136463;138708;138709;138710;146076;146077;146078;146079;146080;146081;146082;146083;146084;168914;168915;168916;168917;170714;174468;174469;215370;222575;235176;235177;235178;235179;235180;235181;244228;244229;265606;265988;265989;265990;267709;267710;267711;278757;294458;294459;308886;317606;317607;317608;317609;327127;327128;327129;327130;335421;335422;335423;366897;366898;387320;403451;403452;403453;403454;403455;403456;403457;403458;403459;403460;414050	30489;38694;38695;38696;38697;39046;39047;39048;39049;39050;39051;39052;39053;39054;68727;108246;126523;126524;128594;128595;135325;135326;135327;135328;135329;135330;135331;157482;157483;157484;157485;157486;159030;162169;162170;199985;206591;218256;218257;218258;218259;218260;218261;218262;218263;226921;226922;226923;246584;246936;246937;246938;246939;248514;248515;248516;258370;272329;272330;285133;293039;293040;293041;293042;301705;301706;301707;301708;308989;308990;308991;308992;308993;339355;339356;358843;358844;373677;373678;373679;373680;373681;373682;383474	30489;38695;39046;68727;108246;126524;128594;135325;157484;159030;162169;199985;206591;218257;226921;246584;246937;246939;248515;258370;272329;285133;293042;301707;308990;339355;358844;373679;383474		5441;5442;5443;5444			76;86;406;658
Q969H0;Q969H0-4;Q969H0-2	Q969H0;Q969H0-4;Q969H0-2	2;1;1	2;1;1	2;1;1	F-box/WD repeat-containing protein 7	FBXW7	+	F-box/WD repeat-containing protein 7 OS=Homo sapiens OX=9606 GN=FBXW7 PE=1 SV=1;Isoform 3 of F-box/WD repeat-containing protein 7 OS=Homo sapiens OX=9606 GN=FBXW7;Isoform 2 of F-box/WD repeat-containing protein 7 OS=Homo sapiens OX=9606 GN=FBXW7	3	2	2	2	2	2	2	4.5	4.5	4.5	79.662	707	707;589;627	29.5																						1															1				0.00012256	3.175	By MS/MS	4.5	3123000	9059	3123000	78076	78076	3				6374	68307;108232	True;True	75751;120184	246092;396481	228738;367195;367196	228738;367196
Q8N3Y1;Q8N3Y1-2	Q8N3Y1;Q8N3Y1-2	7;6	7;6	7;6	F-box/WD repeat-containing protein 8	FBXW8	+	F-box/WD repeat-containing protein 8 OS=Homo sapiens OX=9606 GN=FBXW8 PE=1 SV=2;Isoform 2 of F-box/WD repeat-containing protein 8 OS=Homo sapiens OX=9606 GN=FBXW8	2	7	7	7	7	7	7	15.1	15.1	15.1	67.393	598	598;532	24.1																	1		1			1	1			1	1		1	1											0	29.639	By MS/MS	15.1	64670000	6894	64670000	2811700	2811700	9				5595	18816;43932;46884;52725;56494;102388;106234	True;True;True;True;True;True;True	20605;48250;51573;57907;62041;113631;117981	61537;153550;153551;165267;186332;200814;374648;388922	56175;142647;142648;153911;153912;172839;186091;346758;360310	56175;142647;153912;172839;186091;346758;360310
Q96AC1-3;Q96AC1;Q96AC1-2	Q96AC1-3;Q96AC1;Q96AC1-2	24;24;21	24;24;21	22;22;19	Fermitin family homolog 2	FERMT2	+	Isoform 3 of Fermitin family homolog 2 OS=Homo sapiens OX=9606 GN=FERMT2;Fermitin family homolog 2 OS=Homo sapiens OX=9606 GN=FERMT2 PE=1 SV=1;Isoform 2 of Fermitin family homolog 2 OS=Homo sapiens OX=9606 GN=FERMT2	3	24	24	22	24	24	22	34.6	34.6	32.2	78.675	687	687;680;633	17.8				1	1	1	1	2	4	2	3	3	4	3	3	1	1	5	4	2	2	3	3	2	2	4	2	5			1	1									0	67.913	By MS/MS	34.6	1792800000	2113	1792800000	48454000	48454000	55				6432	15018;16570;18210;18366;21729;28254;30502;38518;43011;44367;44373;47822;61476;62831;62966;66524;67049;69313;81190;81335;94717;95385;106979;113699	True;True;True;True;True;True;True;True;True;True;True;True;True;True;True;True;True;True;True;True;True;True;True;True	16518;18187;19953;20122;20123;23799;30943;33428;42258;47211;47212;48806;48812;52589;67580;69037;69176;73189;73905;77154;90418;90573;105154;105886;118795;118796;126141	50132;54793;54794;54795;59881;59882;60297;60298;71018;71019;71020;71021;71022;71023;71024;71025;71026;71027;71028;71029;71030;71031;71032;71033;71034;71035;71036;93272;101624;131861;131862;150035;150036;150037;155470;155484;155485;155486;155487;168633;218277;218278;218279;223117;223559;223560;237821;237822;239897;239898;250221;250222;250223;294793;294794;294795;295221;341533;344983;344984;391297;391298;391299;391300;414328;414329	45698;50007;50008;54687;54688;55048;55049;64751;64752;64753;64754;64755;64756;64757;64758;64759;64760;86050;94066;122093;122094;139288;139289;139290;139291;144516;144517;144528;144529;144530;144531;157202;202731;202732;207088;207501;207502;220840;222731;222732;222733;232662;232663;272658;272659;272660;273065;314663;318073;318074;362462;362463;362464;383726;383727	45698;50008;54688;55049;64754;86050;94066;122094;139291;144516;144531;157202;202732;207088;207502;220840;222733;232663;272658;273065;314663;318074;362464;383726		6726;6727;6728			45;421;556
P98174	P98174	9	9	9	FYVE, RhoGEF and PH domain-containing protein 1	FGD1	+	FYVE, RhoGEF and PH domain-containing protein 1 OS=Homo sapiens OX=9606 GN=FGD1 PE=1 SV=2	1	9	9	9	9	9	9	15.3	15.3	15.3	106.56	961	961	29.4																				1		2		1					2				3		1	1	1				0	29.046	By MS/MS	15.3	98993000	6327	98993000	2062400	2062400	14				3140	10296;18013;46335;56015;89440;100300;101338;104032;108408	True;True;True;True;True;True;True;True;True	11349;19743;50946;61512;99354;111309;112450;115466;120372	35043;59304;162794;198347;198348;198349;322886;366277;369789;369790;380666;397130	31561;54149;151468;183931;183932;183933;297790;297791;338790;338791;342034;342035;342036;352487;367797	31561;54149;151468;183931;297791;338791;342034;352487;367797
Q96M96;Q96M96-2;Q96M96-3	Q96M96;Q96M96-2	6;4;1	6;4;1	6;4;1	FYVE, RhoGEF and PH domain-containing protein 4	FGD4	+	FYVE, RhoGEF and PH domain-containing protein 4 OS=Homo sapiens OX=9606 GN=FGD4 PE=1 SV=2;Isoform 2 of FYVE, RhoGEF and PH domain-containing protein 4 OS=Homo sapiens OX=9606 GN=FGD4	3	6	6	6	6	6	6	11.5	11.5	11.5	86.625	766	766;280;188	28.3																						1			2		1		1	1	1	1		1							0	6.6377	By MS/MS	11.5	42861000	7396	42861000	892940	892940	7				6814	31288;40141;41310;59203;72034;102691	True;True;True;True;True;True	34265;44040;45304;64989;80397;113971	104012;138486;142308;210425;210426;262505;262506;262507;375776	96290;128381;132047;195305;195306;243751;347842	96290;128381;132047;195305;243751;347842
Q6ZV73-2;Q6ZV73	Q6ZV73-2;Q6ZV73	3;3	3;3	3;3	FYVE, RhoGEF and PH domain-containing protein 6	FGD6	+	Isoform 2 of FYVE, RhoGEF and PH domain-containing protein 6 OS=Homo sapiens OX=9606 GN=FGD6;FYVE, RhoGEF and PH domain-containing protein 6 OS=Homo sapiens OX=9606 GN=FGD6 PE=1 SV=2	2	3	3	3	3	3	3	2	2	2	154.46	1374	1374;1430	22.8														1										1		1	1														0.0011559	2.075	By MS/MS	2	21790000	8060	21790000	256360	256360	2				4912	29630;40315;77173	True;True;True	32461;44224;86031	98194;98195;138982;282367	90895;128825;261538	90895;128825;261538	2535	5663		382	378
P21802-16;P21802-2;P21802;P21802-5;P21802-6;P21802-8;P21802-15;P21802-17;P21802-18;P21802-3;P21802-21;P21802-23;P21802-4;P21802-22;P21802-20;P21802-19;P21802-14	P21802-16;P21802-2;P21802;P21802-5;P21802-6;P21802-8;P21802-15;P21802-17;P21802-18;P21802-3;P21802-21;P21802-23;P21802-4;P21802-22;P21802-20;P21802-19	16;16;16;16;16;16;15;15;15;15;14;14;13;13;12;8;7	13;13;13;13;13;13;12;12;12;12;11;11;10;10;9;8;7	12;12;12;12;12;12;11;11;11;11;10;10;9;9;8;8;7	Fibroblast growth factor receptor 2	FGFR2	+	Isoform 10 of Fibroblast growth factor receptor 2 OS=Homo sapiens OX=9606 GN=FGFR2;Isoform 2 of Fibroblast growth factor receptor 2 OS=Homo sapiens OX=9606 GN=FGFR2;Fibroblast growth factor receptor 2 OS=Homo sapiens OX=9606 GN=FGFR2 PE=1 SV=1;Isoform 5 of	17	16	13	12	16	13	12	19.8	15.9	14.8	92.152	822	822;768;821;819;785;766;705;769;820;822;707;709;682;680;704;366;254	18.8												1	1	2	2	4	3	2		1	1	1	2	1	1					2											0	20.198	By MS/MS	19.8	248180000	4989	248180000	6893900	6893900	20				1893	6678;11154;11643;19681;33832;55829;72592;73558;74066;79123;81553;83296;84178;98874;109362;111081	True;True;False;True;True;True;True;True;True;False;True;True;True;True;False;True	7403;12281;12816;21538;37076;61314;81049;82158;82709;88151;90809;92677;93644;109718;121410;123257	23199;37369;39014;64457;64458;113837;197398;197399;197400;197401;197402;197403;197404;265018;269148;271333;288545;288546;288547;288548;295839;295840;301689;301690;301691;304747;359571;399999;404992;404993	20930;33813;35363;58792;58793;105250;183085;183086;183087;183088;246062;249759;251708;267019;267020;273635;273636;278909;278910;278911;281551;281552;332119;370478;375124	20930;33813;35363;58792;105250;183086;246062;249759;251708;267020;273635;278910;281552;332119;370478;375124
P22607-3;P22607;P22607-2;P22607-4	P22607-3;P22607;P22607-2;P22607-4	10;10;10;6	7;7;7;5	6;6;6;5	Fibroblast growth factor receptor 3	FGFR3	+	Isoform 3 of Fibroblast growth factor receptor 3 OS=Homo sapiens OX=9606 GN=FGFR3;Fibroblast growth factor receptor 3 OS=Homo sapiens OX=9606 GN=FGFR3 PE=1 SV=1;Isoform 2 of Fibroblast growth factor receptor 3 OS=Homo sapiens OX=9606 GN=FGFR3;Isoform 4 of	4	10	7	6	10	7	6	18	14.1	12.1	75.695	694	694;806;808;791	22.1																		2	3	1	1	1	4			2	2														0	27.759	By MS/MS	18	538200000	3843	538200000	17361000	17361000	9				1919	10547;17687;33832;57437;63352;74065;79123;80689;101985;109362	True;True;False;True;True;True;False;True;True;False	11622;19389;37076;63067;69605;69606;82708;88151;89879;113174;121410	35754;58135;58136;58137;58138;113837;204037;204038;224914;224915;271332;288545;288546;288547;288548;293149;293150;293151;293152;293153;372274;399999	32225;53106;53107;53108;105250;189034;208689;208690;251707;267019;267020;271147;271148;344531;370478	32225;53106;105250;189034;208689;251707;267020;271147;344531;370478	1052			341
P22455;P22455-2;P22455-3	P22455;P22455-2;P22455-3	4;4;3	2;2;1	2;2;1	Fibroblast growth factor receptor 4	FGFR4	+	Fibroblast growth factor receptor 4 OS=Homo sapiens OX=9606 GN=FGFR4 PE=1 SV=2;Isoform 2 of Fibroblast growth factor receptor 4 OS=Homo sapiens OX=9606 GN=FGFR4;Isoform 3 of Fibroblast growth factor receptor 4 OS=Homo sapiens OX=9606 GN=FGFR4	3	4	2	2	4	2	2	7.4	4.4	4.4	87.953	802	802;762;592	23.3																	1									1	1														0.00058404	2.2592	By MS/MS	7.4	39302000	7501	39302000	1122900	1122900	2				1915	1589;17687;34990;109362	True;False;True;False	1748;19389;38390;121410	5292;58135;58136;58137;58138;117540;117541;399999	4703;53106;53107;53108;108568;370478	4703;53106;108568;370478
Q8N441	Q8N441	6	6	6	Fibroblast growth factor receptor-like 1	FGFRL1	+	Fibroblast growth factor receptor-like 1 OS=Homo sapiens OX=9606 GN=FGFRL1 PE=1 SV=1	1	6	6	6	6	6	6	22.4	22.4	22.4	54.536	504	504	27.4																		1	1					1		1		1			1	1		1	1						0	38.378	By MS/MS	22.4	198960000	5331	198960000	8290000	8290000	9				5602	10922;14048;29647;61256;86482;102417	True;True;True;True;True;True	12022;15409;32482;67339;96112;113665	36724;46948;46949;98232;98233;217460;312525;374762;374763	33184;42664;42665;90927;90928;201959;288476;346853;346854	33184;42665;90927;201959;288476;346854
Q92562	Q92562	9	9	9	Polyphosphoinositide phosphatase	FIG4	+	Polyphosphoinositide phosphatase OS=Homo sapiens OX=9606 GN=FIG4 PE=1 SV=1	1	9	9	9	9	9	9	12.9	12.9	12.9	103.63	907	907	24.9																					2		1	2	2	2	1	1	1												0	5.8508	By MS/MS	12.9	81784000	6598	81784000	1543100	1543100	8				6240	13126;29563;39901;54297;62057;75786;94965;109409;110758	True;True;True;True;True;True;True;True;True	14419;32388;43784;59607;68212;84556;105425;121470;122899	44140;98018;98019;137648;191295;220411;277803;342612;400113;403820;403821;403822	40100;90726;127598;177259;204745;257522;315787;370590;374013	40100;90726;127598;177259;204745;257522;315787;370590;374013
O95302;O95302-3;O95302-2;Q75LS8	O95302;O95302-3	18;17;8;3	18;17;8;3	18;17;8;3	Peptidyl-prolyl cis-trans isomerase FKBP9	FKBP9	+	Peptidyl-prolyl cis-trans isomerase FKBP9 OS=Homo sapiens OX=9606 GN=FKBP9 PE=1 SV=2;Isoform 3 of Peptidyl-prolyl cis-trans isomerase FKBP9 OS=Homo sapiens OX=9606 GN=FKBP9	4	18	18	18	18	18	18	33.5	33.5	33.5	63.083	570	570;623;338;142	18.5			1	2	2	3	4	4	3	2	4	4	1				2	1	1	3	3	1	2	4	3	10	4	2		1		1			2	1	1			1	0	140.64	By MS/MS	33.5	5163100000	1033	5163100000	206520000	206520000	68				1134	13155;15484;25447;29531;33306;33307;34747;42617;45857;46970;52066;71962;82269;82958;95660;99214;106803;111281	True;True;True;True;True;True;True;True;True;True;True;True;True;True;True;True;True;True	14452;17026;27824;32354;36491;36492;36493;38118;46765;50420;51666;57186;80290;80291;91568;92308;106189;110097;118600;123481	44202;51483;51484;51485;51486;82960;82961;82962;82963;97889;97890;97891;97892;97893;97894;112109;112110;112111;112112;116756;116757;116758;116759;148469;148470;148471;160851;160852;160853;160854;160855;165585;165586;165587;165588;165589;165590;165591;183893;183894;261852;261853;261854;261855;261856;261857;261858;261859;261860;261861;297982;297983;297984;297985;300494;346294;346295;346296;346297;346298;361378;390673;390674;390675;390676;390677;390678;406086;406087;406088;406089;406090;406091	40162;46980;75785;75786;75787;75788;75789;90622;90623;103726;103727;103728;103729;107883;107884;107885;107886;137818;137819;137820;149684;149685;149686;154180;154181;154182;154183;154184;154185;154186;154187;154188;154189;154190;154191;154192;170577;170578;243168;243169;243170;243171;243172;243173;243174;243175;243176;243177;275602;275603;275604;277873;277874;277875;277876;319428;319429;319430;319431;319432;319433;319434;334174;361843;361844;376031;376032;376033;376034;376035	40162;46980;75785;90623;103727;103729;107885;137820;149685;154185;170577;243170;275603;277874;319429;334174;361843;376033		1040;1041			213;541
Q9H9S5	Q9H9S5	22	22	22	Fukutin-related protein	FKRP	+	Fukutin-related protein OS=Homo sapiens OX=9606 GN=FKRP PE=1 SV=1	1	22	22	22	22	22	22	44.8	44.8	44.8	54.567	495	495	24	2	2	2	1	1		1	2	3	3	3	3	3	3	1		1	6	6	2	1	5	9	3	1	2	2		2	4	6	4	5	10	6	5	4	3	3	2	0	220.19	By MS/MS	44.8	21108000000	287	21108000000	811840000	811840000	94				7857	1611;8590;9757;9912;16015;30027;30028;51938;51939;51940;54143;64428;65278;65279;65280;75927;79644;106028;109752;110878;113494;113541	True;True;True;True;True;True;True;True;True;True;True;True;True;True;True;True;True;True;True;True;True;True	1772;9490;10773;10942;17599;32897;32898;57049;57050;57051;59434;70792;71738;71739;71740;84702;88750;117756;117757;121831;123028;125923;125975	5381;5382;29664;29665;29666;29667;29668;33452;33453;33454;33455;33456;33457;33458;33459;33960;33961;33962;33963;33964;33965;33966;53057;53058;53059;53060;53061;99719;99720;99721;99722;99723;183388;183389;183390;183391;183392;183393;190584;190585;229385;229386;229387;229388;229389;229390;229391;229392;229393;229394;229395;229396;229397;229398;229399;229400;229401;229402;229403;229404;229405;229406;233186;233187;233188;233189;233190;233191;233192;233193;233194;278215;278216;278217;278218;278219;278220;278221;278222;278223;290130;290131;290132;290133;290134;290135;290136;290137;290138;290139;290140;290141;290142;290143;290144;388186;388187;388188;388189;388190;388191;400908;400909;404140;404141;404142;404143;404144;413763;413764;413765;413766;413767;413768;413769;413770;413771;413922;413923;413924;413925;413926	4792;4793;26716;26717;26718;26719;26720;26721;26722;30072;30073;30074;30075;30076;30077;30078;30572;30573;30574;30575;30576;30577;30578;30579;30580;48419;48420;92384;92385;92386;92387;92388;92389;170126;170127;170128;170129;170130;170131;176555;176556;176557;212833;212834;212835;212836;212837;212838;212839;212840;212841;212842;212843;212844;212845;212846;216383;216384;216385;216386;216387;216388;216389;216390;257894;257895;257896;257897;257898;257899;257900;257901;257902;257903;268501;268502;268503;268504;359645;359646;359647;359648;359649;359650;359651;359652;359653;359654;359655;371367;374341;374342;383191;383192;383193;383194;383195;383196;383197;383352;383353;383354;383355;383356;383357;383358	4792;26716;30073;30573;48419;92385;92389;170126;170127;170129;176556;212834;216383;216388;216390;257895;268503;359655;371367;374342;383191;383352	3360			411
O75072-2;O75072	O75072-2;O75072	14;14	14;14	14;14	Fukutin	FKTN	+	Isoform 2 of Fukutin OS=Homo sapiens OX=9606 GN=FKTN;Fukutin OS=Homo sapiens OX=9606 GN=FKTN PE=1 SV=2	2	14	14	14	14	14	14	38.4	38.4	38.4	49.832	430	430;461	22.3										1	2	4	4	5	6	3	3	3	1	2	1		1	5	7	4	1	3		1		1	3	4	2	3	1	1			0	127.02	By MS/MS	38.4	5149300000	1034	5149300000	214550000	214550000	64				806	2267;12250;14770;20924;26136;39702;41539;52332;53001;70015;76737;87719;100754;102362	True;True;True;True;True;True;True;True;True;True;True;True;True;True	2484;13462;16257;16258;22864;28586;43568;43569;45560;57486;58198;78006;85564;97473;111803;113599	7454;40925;40926;49434;49435;49436;49437;49438;49439;49440;49441;49442;49443;49444;49445;49446;49447;49448;49449;49450;49451;49452;49453;49454;68264;68265;85557;136801;136802;136803;136804;136805;136806;143156;143157;185084;185085;185086;185087;185088;185089;185090;185091;185092;185093;185094;185095;185096;187115;187116;187117;253044;253045;253046;253047;253048;253049;281165;281166;281167;316635;316636;316637;316638;367753;367754;367755;374453;374454;374455;374456;374457	6600;37122;37123;45021;45022;45023;45024;45025;45026;45027;45028;45029;45030;45031;45032;45033;45034;45035;45036;45037;45038;45039;45040;62199;78355;126840;126841;126842;126843;126844;132839;132840;171648;171649;171650;171651;171652;171653;171654;171655;171656;171657;171658;171659;173577;173578;173579;173580;235248;235249;235250;235251;235252;235253;235254;260487;260488;292186;292187;292188;340139;346558;346559;346560;346561	6600;37122;45035;62199;78355;126843;132839;171652;173579;235254;260487;292186;340139;346558		741;742			133;236
Q8IVF7-2;Q8IVF7-3;Q8IVF7	Q8IVF7-2;Q8IVF7-3;Q8IVF7	11;11;11	7;7;7	7;7;7	Formin-like protein 3	FMNL3	+	Isoform 2 of Formin-like protein 3 OS=Homo sapiens OX=9606 GN=FMNL3;Isoform 3 of Formin-like protein 3 OS=Homo sapiens OX=9606 GN=FMNL3;Formin-like protein 3 OS=Homo sapiens OX=9606 GN=FMNL3 PE=1 SV=3	3	11	7	7	11	7	7	11.9	8.4	8.4	111.26	976	976;1027;1028	21.7									1							1	1					1	1	1	1	1							1								0	32.406	By MS/MS	11.9	70516000	6768	70516000	1382700	1382700	7				5347	6821;11801;20497;31867;61997;62013;71259;75385;102268;109541;110705	True;True;False;True;True;False;False;True;False;True;True	7553;12983;22406;34920;68150;68166;79502;84125;113492;121613;122844	23630;39537;39538;66953;66954;66955;106594;220188;220279;220280;258677;258678;276621;276622;373837;400429;403646	21323;35821;35822;61052;98716;204561;204627;204628;240221;240222;256474;346040;370897;373855	21323;35821;61052;98716;204561;204628;240222;256474;346040;370897;373855
P02751;P02751-13;P02751-7;P02751-1;P02751-3;P02751-17;P02751-8;P02751-14;P02751-9;P02751-10;P02751-5;P02751-6;P02751-11;P02751-12;P02751-4;P02751-16;P02751-2	P02751;P02751-13;P02751-7;P02751-1;P02751-3;P02751-17;P02751-8;P02751-14;P02751-9;P02751-10;P02751-5;P02751-6;P02751-11;P02751-12;P02751-4	16;16;16;16;16;16;16;16;16;16;15;15;15;15;13;4;4	16;16;16;16;16;16;16;16;16;16;15;15;15;15;13;4;4	16;16;16;16;16;16;16;16;16;16;15;15;15;15;13;4;4	Fibronectin;Anastellin;Ugl-Y1;Ugl-Y2;Ugl-Y3	FN1	+	Fibronectin OS=Homo sapiens OX=9606 GN=FN1 PE=1 SV=5;Isoform 13 of Fibronectin OS=Homo sapiens OX=9606 GN=FN1;Isoform 7 of Fibronectin OS=Homo sapiens OX=9606 GN=FN1;Isoform 1 of Fibronectin OS=Homo sapiens OX=9606 GN=FN1;Isoform 3 of Fibronectin OS=Homo s	17	16	16	16	16	16	16	9.3	9.3	9.3	272.32	2477	2477;2267;2446;2386;2355;2330;2296;2265;2240;2176;2211;2184;2386;2008;2031;657;642	24.5																					2	2	5	1	2	2		2					1								0	55.018	By MS/MS	9.3	172540000	5539	172540000	1708300	1708300	20				1319	9904;15564;24661;29169;33270;46180;57475;91840;93426;99281;100649;105283;109290;109654;110608;112866	True;True;True;True;True;True;True;True;True;True;True;True;True;True;True;True	10932;17109;26977;31944;36450;50775;63106;102028;103732;110171;111690;116957;121331;121732;122739;125240	33942;51672;79937;96462;111986;162196;204139;330890;330891;336106;361834;367391;385896;399831;400679;403334;411459	30550;47141;72937;89125;103599;103600;103601;150956;189120;304933;304934;309605;334628;339792;339793;357467;370300;371133;373566;381083	30550;47141;72937;89125;103599;150956;189120;304933;309605;334628;339792;357467;370300;371133;373566;381083
P09958	P09958	22	22	22	Furin	FURIN	+	Furin OS=Homo sapiens OX=9606 GN=FURIN PE=1 SV=2	1	22	22	22	22	22	22	41.7	41.7	41.7	86.677	794	794	21.4		1	1	1									1	1		1	3	2	6	6	4	4	5	1			1	7	4	1	2										0	270.93	By MS/MS	41.7	2475600000	1746	2475600000	75017000	75017000	46				1521	1012;7830;9680;10140;14427;14428;16512;22274;28103;30709;44556;51562;61979;64067;67722;70770;74021;82322;86167;89051;96565;99050	True;True;True;True;True;True;True;True;True;True;True;True;True;True;True;True;True;True;True;True;True;True	1116;8650;10687;10688;11185;15859;15860;15861;18127;24394;30782;33651;49007;56636;68129;70394;74874;78972;82662;82663;91627;95767;98928;107168;109919	3497;3498;26966;33213;33214;34646;34647;48248;48249;48250;48251;48252;48253;48254;54607;54608;54609;72662;92921;92922;102294;156158;156159;181995;181996;220146;220147;228002;228003;243492;243493;256409;256410;271154;271155;271156;271157;298189;298190;298191;298192;311448;311449;321636;321637;321638;349920;349921;360330;360331;360332;360333	3095;3096;24337;24338;29832;29833;31184;31185;43891;43892;43893;43894;43895;43896;43897;49782;49783;66318;85693;85694;85695;94677;145157;145158;168845;168846;204526;204527;211598;211599;226172;238248;238249;251550;251551;275793;275794;275795;287542;287543;296655;296656;296657;323097;323098;323099;332935;332936;332937;332938	3095;24338;29833;31184;43895;43897;49782;66318;85693;94677;145158;168845;204527;211598;226172;238249;251551;275795;287542;296656;323098;332936	784;785	1578		208;414	393
P19526	P19526	4	4	4	Galactoside 2-alpha-L-fucosyltransferase 1	FUT1	+	Galactoside alpha-(1,2)-fucosyltransferase 1 OS=Homo sapiens OX=9606 GN=FUT1 PE=1 SV=1	1	4	4	4	4	4	4	13.2	13.2	13.2	41.251	365	365	14.7							1	1	1	1	1	1								1					1					1											0	3.6668	By MS/MS	13.2	90466000	6452	90466000	6461900	6461900	8				1839	18732;36353;76516;82337	True;True;True;True	20516;39890;85326;91643	61333;122487;122488;122489;122490;122491;122492;280416;298229	55974;55975;113019;113020;113021;113022;259805;275831	55974;113021;259805;275831
Q6P4F1-6;Q6P4F1;Q6P4F1-2;Q6P4F1-4;Q6P4F1-5;Q6P4F1-3;Q6P4F1-7	Q6P4F1-6;Q6P4F1;Q6P4F1-2;Q6P4F1-4;Q6P4F1-5;Q6P4F1-3	16;16;16;13;13;11;2	16;16;16;13;13;11;2	16;16;16;13;13;11;2	Alpha-(1,3)-fucosyltransferase 10	FUT10	+	Isoform 6 of Alpha-(1,3)-fucosyltransferase 10 OS=Homo sapiens OX=9606 GN=FUT10;Alpha-(1,3)-fucosyltransferase 10 OS=Homo sapiens OX=9606 GN=FUT10 PE=2 SV=2;Isoform 2 of Alpha-(1,3)-fucosyltransferase 10 OS=Homo sapiens OX=9606 GN=FUT10;Isoform 4 of Alpha-	7	16	16	16	16	16	16	38.8	38.8	38.8	52.936	451	451;479;520;391;419;357;92	18	1	1	1	1	1	1	1	1	1						1	2	1	1	1	1	2		3	3	2	1		4	2												0	41.413	By MS/MS	38.8	1288500000	2536	1288500000	49558000	49558000	23				4713	3451;19110;20347;21682;21683;38904;52081;53281;66752;72260;83050;83131;85302;85681;108220;112070	True;True;True;True;True;True;True;True;True;True;True;True;True;True;True;True	3773;20922;22252;23741;23742;42666;57203;58497;73505;80682;92407;92497;94843;95245;120172;124343	11518;62370;62371;62372;62373;62374;62375;62376;62377;62378;66458;66459;66460;70827;70828;133250;133251;133252;133253;183941;187957;187958;238634;263713;263714;300906;301135;308450;309710;309711;396439;408917;408918	10287;56883;56884;56885;60622;60623;64542;64543;123343;123344;123345;123346;170613;174310;221590;244849;278161;278381;284747;285941;285942;367161;378713	10287;56884;60622;64542;64543;123344;170613;174310;221590;244849;278161;278381;284747;285942;367161;378713
Q495W5-2;Q495W5	Q495W5-2;Q495W5	5;5	5;5	5;5	Alpha-(1,3)-fucosyltransferase 11	FUT11	+	Isoform 2 of Alpha-(1,3)-fucosyltransferase 11 OS=Homo sapiens OX=9606 GN=FUT11;Alpha-(1,3)-fucosyltransferase 11 OS=Homo sapiens OX=9606 GN=FUT11 PE=1 SV=1	2	5	5	5	5	5	5	13.2	13.2	13.2	53.509	476	476;492	28.7																												4	1		1										0	13.647	By MS/MS	13.2	165790000	5597	165790000	6631600	6631600	6				4177	5036;26392;36516;79583;82582	True;True;True;True;True	5526;28870;40078;88684;91910	17376;86704;123137;123138;289963;299058	15601;79451;113607;113608;268355;276576	15601;79451;113607;268355;276576
P22083	P22083	15	15	15	Alpha-(1,3)-fucosyltransferase 4	FUT4	+	Alpha-(1,3)-fucosyltransferase 4 OS=Homo sapiens OX=9606 GN=FUT4 PE=2 SV=3	1	15	15	15	15	15	15	42.1	42.1	42.1	59.083	530	530	29.5													1	1					2	1			1	5	2	1	3	4	4	6	5	4	2	2	1	8	2	1	1		0	108.38	By MS/MS	42.1	3017000000	1532	3017000000	111740000	111740000	64				1902	5845;7886;8967;29824;31998;34447;50310;59275;69595;71278;83218;88058;93212;109879;113631	True;True;True;True;True;True;True;True;True;True;True;True;True;True;True	6435;8713;9904;32670;32671;35069;37791;55286;65065;77517;79524;92591;97852;103500;121962;121963;126072	20050;20051;27164;27165;27166;27167;27168;27169;31086;98823;98824;98825;98826;107114;107115;107116;115923;177647;177648;177649;177650;177651;177652;210627;251355;251356;251357;258765;258766;258767;258768;301420;301421;318231;318232;318233;335346;335347;401220;401221;401222;401223;401224;401225;401226;401227;401228;401229;401230;401231;401232;414153;414154;414155;414156;414157;414158	18030;24507;24508;24509;24510;24511;24512;27921;27922;91515;91516;91517;91518;91519;91520;99181;99182;99183;99184;99185;107100;165008;165009;165010;165011;195485;233744;233745;233746;233747;233748;240316;240317;240318;278664;278665;293584;293585;293586;293587;293588;308930;308931;308932;371632;371633;371634;371635;371636;371637;371638;371639;371640;371641;371642;371643;371644;371645;371646;371647;371648;371649;371650;371651;383572;383573;383574;383575;383576;383577;383578	18030;24511;27921;91519;99183;107100;165008;195485;233745;240317;278664;293587;308930;371645;383574	1044	2118		415	295
Q9BYC5;Q9BYC5-3;Q9BYC5-2;Q9BYC5-4	Q9BYC5;Q9BYC5-3;Q9BYC5-2	33;24;17;6	33;24;17;6	33;24;17;6	Alpha-(1,6)-fucosyltransferase	FUT8	+	Alpha-(1,6)-fucosyltransferase OS=Homo sapiens OX=9606 GN=FUT8 PE=1 SV=2;Isoform 3 of Alpha-(1,6)-fucosyltransferase OS=Homo sapiens OX=9606 GN=FUT8;Isoform 2 of Alpha-(1,6)-fucosyltransferase OS=Homo sapiens OX=9606 GN=FUT8	4	33	33	33	33	33	33	59.7	59.7	59.7	66.515	575	575;412;308;169	21.6			1	1	2	2	5	5	6	5	5	3	4	8	9	9	9	8	5	5	10	8	5	4	9	5		4	9	6	3	3	8	4	5	6	3	3	2	3	0	275.87	By MS/MS	59.7	22543000000	265	22543000000	683120000	683120000	164				7420	14180;14181;21409;22492;36804;38639;40957;44517;46464;49640;64501;66277;71346;73644;75478;82936;85291;87619;88406;93541;95074;95845;96153;102071;102202;103392;106183;108496;110161;111816;112467;112497;113135	True;True;True;True;True;True;True;True;True;True;True;True;True;True;True;True;True;True;True;True;True;True;True;True;True;True;True;True;True;True;True;True;True	15558;15559;15560;23389;24619;40385;42385;44917;48966;51082;54544;70872;72843;72844;79598;82255;84223;92283;94832;97361;98235;98236;103854;103855;105543;106387;106716;113265;113266;113417;114753;117923;120464;122270;124069;124822;124853;125531	47465;47466;47467;47468;47469;47470;47471;47472;47473;47474;69851;73265;73266;124140;124141;124142;124143;124144;124145;124146;132212;132213;132214;132215;132216;140957;140958;140959;140960;140961;140962;156000;156001;156002;156003;156004;156005;156006;156007;156008;156009;156010;156011;163211;163212;163213;163214;175224;175225;175226;229727;229728;229729;236490;236491;236492;236493;236494;236495;236496;236497;259087;259088;269578;269579;269580;269581;269582;269583;276858;276859;276860;300428;300429;300430;300431;300432;300433;300434;300435;300436;308423;308424;308425;308426;316314;316315;316316;316317;316318;316319;316320;316321;316322;316323;316324;319423;319424;319425;319426;336638;336639;336640;336641;336642;343018;343019;343020;343021;343022;343023;343024;343025;343026;343027;343028;343029;347187;347188;347189;347190;347191;347192;347193;347194;347195;348193;348194;372589;372590;372591;372592;372593;373207;373208;378336;378337;378338;378339;378340;378341;378342;378343;378344;378345;378346;388737;388738;397334;397335;397336;397337;397338;397339;397340;397341;397342;402061;402062;402063;402064;408138;408139;408140;408141;408142;408143;408144;408145;408146;408147;408148;408149;408150;408151;410187;410188;410189;410190;410191;410192;410193;410194;410259;410260;410261;410262;410263;410264;412488;412489;412490	43180;43181;43182;43183;43184;43185;43186;43187;43188;43189;63638;66849;114580;114581;114582;114583;114584;114585;114586;122408;130714;130715;130716;130717;130718;145020;145021;145022;145023;145024;145025;145026;145027;145028;145029;145030;145031;145032;145033;145034;151818;151819;151820;162829;162830;213129;213130;213131;219513;219514;219515;219516;219517;219518;219519;219520;219521;240606;240607;250147;250148;250149;250150;250151;250152;250153;250154;250155;250156;250157;256668;256669;277805;277806;277807;277808;277809;277810;277811;284727;284728;284729;284730;291911;291912;291913;291914;291915;291916;291917;291918;291919;291920;294643;294644;294645;294646;310083;310084;310085;310086;310087;316152;316153;316154;316155;316156;316157;316158;316159;316160;316161;320371;320372;320373;320374;320375;320376;321365;321366;321367;321368;344795;344796;344797;344798;344799;345355;345356;350211;350212;350213;350214;350215;360107;360108;367991;367992;367993;367994;367995;367996;372414;372415;372416;372417;377954;377955;377956;377957;377958;377959;377960;377961;377962;377963;377964;377965;377966;377967;377968;377969;379962;379963;379964;379965;379966;379967;379968;379969;379970;380028;380029;380030;382002;382003	43185;43189;63638;66849;114580;122408;130717;145033;151819;162830;213131;219517;240606;250156;256668;277808;284728;291918;294646;310083;316160;320373;321367;344799;345356;350212;360107;367993;372414;377959;379962;380030;382003		7324;7325;7326;7327			63;164;383;523
Q9BQS8;Q9BQS8-4;Q9BQS8-3;Q9BQS8-2	Q9BQS8;Q9BQS8-4	24;24;7;7	24;24;7;7	24;24;7;7	FYVE and coiled-coil domain-containing protein 1	FYCO1	+	FYVE and coiled-coil domain-containing protein 1 OS=Homo sapiens OX=9606 GN=FYCO1 PE=1 SV=3;Isoform 4 of FYVE and coiled-coil domain-containing protein 1 OS=Homo sapiens OX=9606 GN=FYCO1	4	24	24	24	24	24	24	22.3	22.3	22.3	166.98	1478	1478;1498;379;380	22.7								1					1	1	2	1	1	1	2	2	1	1	2	5	2	4		1	1	1	1	2		1							0	85.623	By MS/MS	22.3	1380600000	2442	1380600000	16435000	16435000	26				7152	100;995;4694;14057;18721;22976;28302;41049;42512;51533;61198;62646;67672;69986;72590;78939;79969;81126;83226;100802;103761;105374;105934;107230	True;True;True;True;True;True;True;True;True;True;True;True;True;True;True;True;True;True;True;True;True;True;True;True	110;1099;5159;15418;20505;25157;30994;45015;46645;56607;67278;68843;74803;77972;81047;87956;89091;90351;92599;111859;115160;117054;117661;119075	461;3454;16279;46969;46970;61295;74780;93420;141367;141368;147650;181938;217309;222549;243267;252926;265016;288037;291042;291043;291044;294571;294572;301469;367898;367899;379607;379608;379609;386163;386164;387925;392353;392354	430;3049;14621;42680;42681;55942;68256;86188;131117;136802;168801;201817;206565;206566;225957;235160;246060;266594;269274;269275;272441;278706;340261;351456;357738;357739;359420;363459	430;3049;14621;42680;55942;68256;86188;131117;136802;168801;201817;206565;225957;235160;246060;266594;269275;272441;278706;340261;351456;357739;359420;363459
Q13467	Q13467	3	3	3	Frizzled-5	FZD5	+	Frizzled-5 OS=Homo sapiens OX=9606 GN=FZD5 PE=1 SV=2	1	3	3	3	3	3	3	5.8	5.8	5.8	64.507	585	585	23.3																					1			1	1																0	13.97	By MS/MS	5.8	61288000	6974	61288000	2664700	2664700	3				3562	6616;10719;68738	True;True;True	7337;11806;76330	22995;36128;247580	20708;32623;230138	20708;32623;230138
Q7L622	Q7L622	3	3	3	G2/M phase-specific E3 ubiquitin-protein ligase	G2E3	+	G2/M phase-specific E3 ubiquitin-protein ligase OS=Homo sapiens OX=9606 GN=G2E3 PE=1 SV=1	1	3	3	3	3	3	3	7.6	7.6	7.6	80.503	706	706	30.7																							1									1					1				0	3.8325	By MS/MS	7.6	16321000	8328	16321000	398070	398070	3				4994	32849;43717;44855	True;True;True	36008;48013;49337	110682;152750;157074	102479;141928;146118	102479;141928;146118
O14976;O14976-2	O14976;O14976-2	28;23	28;23	28;23	Cyclin-G-associated kinase	GAK	+	Cyclin-G-associated kinase OS=Homo sapiens OX=9606 GN=GAK PE=1 SV=2;Isoform 2 of Cyclin-G-associated kinase OS=Homo sapiens OX=9606 GN=GAK	2	28	28	28	28	28	28	26.5	26.5	26.5	143.19	1311	1311;1232	24.5									1		1	1	2			1		2	2		2	3		2	6	4	4	8	4	1		3	1		1						0	125.57	By MS/MS	26.5	931320000	2996	931320000	15785000	15785000	43				415	1186;3859;5134;6415;8816;9220;15053;27195;30716;34407;34768;34769;38551;40030;41437;43156;57653;62871;81538;81624;85090;90509;100966;102838;109754;110336;111344;112920	True;True;True;True;True;True;True;True;True;True;True;True;True;True;True;True;True;True;True;True;True;True;True;True;True;True;True;True	1309;4228;5635;7113;9737;10184;10185;16557;29738;33658;37742;38140;38141;42291;43921;45449;47369;63298;69077;90793;90884;94617;100578;112039;114145;121833;122454;123551;125298	4080;4081;13368;17747;22229;22230;30533;31880;31881;31882;50303;50304;50305;89681;102313;115774;115775;116795;116796;116797;116798;116799;131947;131948;131949;138105;142833;142834;150488;204674;223259;295798;295799;295800;296113;296114;296115;307696;326524;368521;376456;376457;376458;400911;400912;400913;402545;406389;411588	3618;3619;11934;15906;20012;27461;28623;28624;28625;28626;45888;45889;45890;82340;94692;106954;106955;107917;107918;107919;107920;107921;122170;122171;128021;132558;139740;189648;189649;207237;273610;273854;273855;273856;284124;301106;340849;348501;348502;371369;371370;372819;376308;381213	3618;11934;15906;20012;27461;28624;45889;82340;94692;106954;107918;107920;122170;128021;132558;139740;189648;207237;273610;273854;284124;301106;340849;348502;371369;372819;376308;381213		352			582
P22466	P22466	2	2	2	Galanin peptides;Galanin;Galanin message-associated peptide	GAL	+	Galanin peptides OS=Homo sapiens OX=9606 GN=GAL PE=1 SV=3	1	2	2	2	2	2	2	29.3	29.3	29.3	13.302	123	123	25																	1																1								0	9.4452	By MS/MS	29.3	4404700	8999	4404700	734120	734120	1				1916	36485;57573	True;True	40044;63210	123031;204419	113500;189392	113500;189392			149			116
Q10472;Q10472-2	Q10472	32;4	32;4	25;4	Polypeptide N-acetylgalactosaminyltransferase 1;Polypeptide N-acetylgalactosaminyltransferase 1 soluble form	GALNT1	+	Polypeptide N-acetylgalactosaminyltransferase 1 OS=Homo sapiens OX=9606 GN=GALNT1 PE=1 SV=1	2	32	32	25	32	32	25	58.3	58.3	45.8	64.218	559	559;105	23.1	1	1	1	1	2	2	2	5	5	4	5	6	4	5	6	6	10	8	9	13	7	12	10	17	14	5	4	3	2	6	7	9	5	6	9	10	6	6	3	3	0	323.31	By MS/MS	58.3	14389000000	426	14389000000	496190000	496190000	148				3384	7997;7998;8256;20015;33442;33443;33444;34128;34873;38334;38335;39501;47078;47546;51659;57257;60065;60082;64054;70236;73418;74409;74631;83035;84108;89415;91099;94079;97342;100668;101871;105553	True;True;True;True;True;True;True;True;True;True;True;True;True;True;True;True;True;True;True;True;True;True;True;True;True;True;True;True;True;True;True;True	8833;8834;9124;21893;36647;36648;36649;36650;37440;37441;38261;42038;42039;42040;43349;51778;52294;56744;56745;62874;66035;66060;66061;66062;70377;70378;78252;82001;82002;83072;83306;83307;92391;92392;93568;99329;101230;104449;108049;108050;111710;113041;113042;113043;113044;117256	27557;27558;27559;27560;27561;27562;27563;27564;28439;28440;65429;65430;65431;65432;65433;65434;65435;65436;65437;65438;65439;112570;112571;112572;112573;112574;112575;112576;112577;112578;112579;112580;112581;112582;112583;114910;114911;114912;114913;117154;130896;130897;130898;130899;130900;130901;130902;130903;130904;130905;130906;136063;136064;136065;166012;166013;166014;166015;166016;166017;166018;166019;167818;167819;167820;182313;182314;182315;182316;182317;182318;203337;203338;203339;213635;213723;213724;213725;213726;213727;213728;213729;213730;213731;227839;227840;227841;227842;227843;227844;227845;227846;227847;227848;227849;227850;227851;227852;227853;227854;227855;227856;227857;227858;227859;227860;227861;227862;227863;227864;227865;227866;227867;227868;253844;253845;253846;253847;253848;253849;253850;253851;253852;253853;253854;253855;253856;253857;253858;268631;268632;268633;268634;268635;268636;268637;268638;268639;272683;272684;272685;272686;273587;273588;273589;273590;273591;273592;273593;273594;273595;273596;273597;273598;273599;273600;273601;273602;273603;273604;300816;300817;300818;300819;300820;300821;300822;300823;300824;304516;304517;304518;304519;304520;304521;304522;304523;304524;304525;304526;304527;304528;304529;304530;304531;304532;322831;322832;322833;322834;328531;328532;339186;339187;339188;339189;339190;353001;353002;353003;367443;367444;367445;367446;367447;371760;371761;371762;371763;371764;371765;371766;371767;371768;371769;371770;371771;371772;371773;371774;371775;371776;371777;371778;371779;371780;371781;371782;371783;371784;371785;371786;371787;371788;371789;371790;371791;371792;386753;386754	24875;24876;24877;24878;24879;24880;24881;24882;25670;25671;59694;59695;59696;59697;59698;59699;59700;59701;59702;59703;59704;59705;104139;104140;104141;104142;104143;104144;104145;104146;104147;104148;104149;104150;104151;104152;104153;104154;104155;106177;106178;106179;106180;106181;108247;121161;121162;121163;121164;121165;121166;121167;121168;121169;121170;121171;121172;121173;121174;121175;126145;126146;126147;126148;154662;154663;154664;154665;154666;154667;154668;154669;154670;154671;156459;156460;156461;156462;169142;169143;169144;169145;169146;169147;169148;188442;188443;198378;198457;198458;198459;198460;198461;198462;198463;198464;211456;211457;211458;211459;211460;211461;211462;211463;211464;211465;211466;211467;211468;211469;211470;211471;211472;211473;211474;211475;211476;211477;211478;211479;211480;211481;211482;236022;236023;236024;236025;236026;236027;236028;236029;236030;236031;236032;236033;236034;236035;249314;249315;249316;249317;249318;249319;252899;252900;252901;252902;253700;253701;253702;253703;253704;253705;253706;253707;253708;253709;278094;278095;278096;278097;278098;278099;278100;278101;281313;281314;281315;281316;281317;281318;297728;297729;297730;302902;302903;302904;312473;312474;312475;325927;325928;325929;325930;325931;325932;339837;339838;344070;344071;344072;344073;344074;344075;344076;344077;344078;344079;344080;344081;344082;344083;344084;344085;344086;344087;344088;344089;344090;344091;344092;344093;344094;344095;344096;344097;344098;344099;344100;344101;344102;344103;344104;358325;358326	24877;24882;25670;59705;104141;104144;104154;106179;108247;121161;121168;126145;154664;156461;169145;188443;198378;198460;211463;236028;249318;252899;253701;278096;281316;297729;302902;312474;325932;339837;344093;358325	1972;1973;1974;1975;1976;1977;1978	4262;4263;4264;4265;4266;4267;4268		458;465;489;503;519;521;541	61;147;291;374;446;462;494
Q86SR1;Q86SR1-2;Q86SR1-3;Q86SR1-4	Q86SR1;Q86SR1-2;Q86SR1-3	27;26;15;11	27;26;15;11	25;24;13;11	Polypeptide N-acetylgalactosaminyltransferase 10	GALNT10	+	Polypeptide N-acetylgalactosaminyltransferase 10 OS=Homo sapiens OX=9606 GN=GALNT10 PE=1 SV=2;Isoform 2 of Polypeptide N-acetylgalactosaminyltransferase 10 OS=Homo sapiens OX=9606 GN=GALNT10;Isoform 3 of Polypeptide N-acetylgalactosaminyltransferase 10 OS=	4	27	27	25	27	27	25	50.1	50.1	44.8	68.991	603	603;541;366;276	19.4					1	1	1	2	3	2	4	6	7	6	5	6	8	9	7	3	1	4	5	10	7	3	1	2	2	4	4	4	1	1							0	169.16	By MS/MS	50.1	3750300000	1299	3750300000	120980000	120980000	93				5132	1456;21774;25145;29867;30057;37380;37381;40052;44601;48021;50056;50639;66738;73465;79548;82862;84955;89411;94635;95719;95720;96633;98806;100573;101965;105162;108297	True;True;True;True;True;True;True;True;True;True;True;True;True;True;True;True;True;True;True;True;True;True;True;True;True;True;True	1601;23847;23848;27501;27502;32719;32934;41003;41004;43944;49057;52798;52799;55009;55010;55636;73482;73483;82057;88649;92205;94471;99325;105064;106251;106252;106253;107239;107240;109645;111602;111603;113149;113150;116825;120254	4916;4917;4918;71141;71142;71143;71144;81999;82000;82001;82002;99002;99844;99845;126307;126308;126309;126310;126311;138179;138180;138181;156281;156282;169162;169163;169164;169165;176665;176666;176667;176668;176669;176670;176671;178701;238535;238536;238537;268812;268813;268814;268815;289891;289892;300019;300020;300021;307246;307247;322817;322818;322819;322820;322821;322822;322823;341220;341221;346737;346738;346739;346740;346741;346742;346743;350172;350173;350174;350175;350176;350177;350178;350179;350180;350181;350182;350183;350184;350185;350186;350187;350188;350189;350190;359167;359168;359169;359170;359171;359172;359173;359174;359175;359176;359177;359178;359179;359180;359181;359182;359183;367101;367102;367103;367104;367105;367106;367107;367108;372183;372184;372185;385529;385530;385531;385532;385533;396690;396691	4346;4347;64846;64847;64848;74847;74848;74849;74850;91682;91683;92496;92497;116737;116738;116739;116740;128086;128087;145282;145283;145284;157713;157714;157715;157716;157717;164146;164147;164148;164149;164150;164151;164152;165942;221495;221496;249472;249473;249474;249475;268285;277413;277414;277415;283733;283734;297719;297720;297721;297722;297723;314359;314360;314361;319974;319975;319976;319977;319978;319979;319980;319981;319982;319983;319984;323352;323353;323354;323355;323356;323357;323358;323359;323360;323361;323362;323363;323364;323365;323366;323367;323368;331733;331734;331735;331736;331737;331738;331739;331740;331741;331742;331743;331744;339524;339525;339526;339527;339528;339529;339530;339531;344445;344446;357117;367398	4346;64848;74849;91683;92496;116738;116740;128087;145283;157715;164149;165942;221495;249473;268285;277414;283734;297719;314360;319975;319982;323363;331743;339528;344446;357117;367398	2598;2599	5212;5831;5832;5833;5834;5835		89;111	200;284;317;360;541;564
Q8NCW6;Q8NCW6-2	Q8NCW6	30;7	30;7	30;7	Polypeptide N-acetylgalactosaminyltransferase 11	GALNT11	+	Polypeptide N-acetylgalactosaminyltransferase 11 OS=Homo sapiens OX=9606 GN=GALNT11 PE=1 SV=2	2	30	30	30	30	30	30	44.9	44.9	44.9	68.918	608	608;202	22.7				1	1	1	1	1	2	1	2	2	2	3	4	2	3	4	6	8	3	4	3	3	5	5	10	8	8	3	1	3	4	5	1	1					0	196.56	By MS/MS	44.9	7427400000	761	7427400000	232110000	232110000	96				5809	1729;1730;8545;10066;10438;22726;28899;28900;28901;31050;31791;35009;35512;36831;40291;40292;51807;51808;54454;65864;66055;72201;75483;84304;84541;90754;96978;103451;109927;109928	True;True;True;True;True;True;True;True;True;True;True;True;True;True;True;True;True;True;True;True;True;True;True;True;True;True;True;True;True;True	1897;1898;9442;11108;11498;24884;31655;31656;31657;34010;34833;38414;38955;38956;40412;40413;44200;44201;56900;56901;59785;72372;72575;80609;84230;93779;93780;94030;100846;100847;107648;114818;122014;122015	5731;5732;5733;5734;5735;29526;29527;29528;29529;34387;34388;34389;34390;34391;34392;34393;34394;34395;35403;35404;35405;74049;95503;95504;95505;95506;95507;103250;106191;106192;106193;106194;106195;117663;117664;117665;117666;117667;117668;117669;117670;117671;119290;119291;119292;119293;124253;124254;124255;124256;124257;124258;124259;124260;138926;138927;138928;182858;182859;182860;182861;182862;182863;182864;182865;182866;182867;182868;182869;182870;191999;192000;192001;235061;235062;235063;235064;235065;235687;235688;235689;235690;235691;263433;276876;276877;276878;276879;305143;305144;305145;305146;305147;305936;305937;327176;327177;327178;327179;327180;327181;327182;351677;351678;378537;378538;401370;401371;401372;401373;401374	5090;5091;26586;26587;26588;30975;30976;30977;30978;30979;30980;30981;31895;31896;67589;88196;88197;88198;88199;88200;88201;95556;98359;98360;98361;98362;108674;108675;108676;108677;108678;108679;108680;110115;110116;110117;110118;114691;114692;114693;114694;114695;114696;114697;114698;114699;114700;128777;128778;128779;169640;169641;169642;169643;169644;169645;169646;169647;169648;169649;169650;177984;177985;177986;218161;218162;218163;218164;218760;218761;218762;218763;218764;218765;244585;256686;256687;256688;256689;281933;281934;281935;282551;282552;301751;301752;301753;301754;301755;301756;301757;301758;324682;324683;350413;350414;371773;371774;371775;371776;371777	5090;5091;26588;30976;31896;67589;88196;88197;88201;95556;98359;108678;110118;114697;128778;128779;169640;169650;177985;218163;218764;244585;256689;281934;282552;301758;324683;350414;371775;371777		6196;6197;6198;6199;6200			121;325;332;395;593
Q8IXK2;Q8IXK2-2	Q8IXK2	21;9	20;9	20;9	Polypeptide N-acetylgalactosaminyltransferase 12	GALNT12	+	Polypeptide N-acetylgalactosaminyltransferase 12 OS=Homo sapiens OX=9606 GN=GALNT12 PE=1 SV=3	2	21	20	20	21	20	20	31.3	29.1	29.1	66.938	581	581;272	23.6					1	1	2	2	2	3	3	2	4	4	2	2	4	9	8	2	2		1	3	5		5	6	3	5	4	5	6	7	4	3	1	1	2	2	0	75.901	By MS/MS	31.3	5108100000	1044	5108100000	204320000	204320000	102				5425	335;7231;22319;22846;23278;26649;26650;47079;47963;51170;53910;53911;56116;58014;61719;61720;64716;64717;68630;82005;90755	True;True;True;True;True;True;True;True;True;True;True;True;True;True;True;True;True;True;True;True;False	379;380;7995;24439;24440;25016;25482;29143;29144;51779;52738;56211;59175;59176;61625;63678;67839;67840;71105;71106;76187;76188;91288;100848;100849	1158;1159;1160;1161;1162;1163;1164;1165;25166;25167;25168;25169;72747;72748;72749;74397;74398;74399;75563;87805;87806;87807;87808;87809;87810;87811;87812;87813;166020;166021;166022;166023;166024;166025;166026;166027;166028;166029;166030;166031;166032;168923;168924;168925;180715;180716;180717;189910;189911;189912;189913;189914;189915;189916;189917;189918;189919;189920;189921;198915;198916;198917;198918;198919;198920;198921;198922;198923;198924;198925;198926;198927;198928;198929;198930;198931;198932;198933;205933;205934;205935;205936;205937;219197;219198;219199;219200;219201;219202;219203;219204;219205;219206;219207;219208;219209;230389;230390;230391;230392;230393;230394;230395;230396;230397;230398;230399;230400;230401;247158;247159;247160;247161;247162;297157;297158;327183;327184;327185;327186	1031;1032;1033;1034;1035;1036;1037;22729;22730;22731;66399;66400;66401;66402;67902;68931;80447;80448;80449;80450;80451;80452;80453;80454;80455;80456;154672;154673;154674;154675;154676;154677;154678;154679;154680;154681;154682;154683;154684;154685;157492;157493;167723;167724;167725;175958;175959;175960;175961;175962;175963;184395;184396;184397;184398;184399;184400;184401;184402;184403;184404;184405;184406;184407;184408;184409;184410;184411;184412;184413;190906;190907;203603;203604;203605;203606;203607;203608;203609;203610;213725;213726;213727;213728;213729;213730;213731;213732;213733;213734;213735;213736;213737;213738;213739;229745;229746;229747;229748;229749;274886;274887;274888;301759;301760;301761;301762;301763	1035;22730;66400;67902;68931;80450;80456;154674;157493;167723;175959;175963;184396;190906;203605;203610;213733;213739;229748;274887;301761		5995;5996;5997;5998			65;298;310;388
Q8IUC8;Q8IUC8-3;Q8IUC8-2	Q8IUC8;Q8IUC8-3;Q8IUC8-2	24;20;18	17;14;12	17;14;12	Polypeptide N-acetylgalactosaminyltransferase 13	GALNT13	+	Polypeptide N-acetylgalactosaminyltransferase 13 OS=Homo sapiens OX=9606 GN=GALNT13 PE=2 SV=2;Isoform 3 of Polypeptide N-acetylgalactosaminyltransferase 13 OS=Homo sapiens OX=9606 GN=GALNT13;Isoform 2 of Polypeptide N-acetylgalactosaminyltransferase 13 OS=	3	24	17	17	24	17	17	46.8	34.2	34.2	64.05	556	556;561;486	21			1	1							2	3	2	1	1	5	6	3	4	2	1		1	4	2	3	4	1	1					2	2	1	1	1			0	72.001	By MS/MS	46.8	1795000000	2112	1795000000	64106000	64106000	41				5314	8255;20016;34127;39341;44365;47077;47545;51659;60065;60081;69249;71388;73419;74409;83035;85452;89275;89415;90485;90486;91099;97342;99145;100669	True;True;True;True;True;True;True;False;False;True;True;True;True;False;False;True;True;False;True;True;False;False;True;True	9123;21894;37439;43178;48804;51777;52293;56744;56745;66035;66057;66058;66059;77056;77057;79643;82003;83072;92391;92392;94997;99172;99329;100551;100552;101230;108049;108050;110027;111711	28435;28436;28437;28438;65440;65441;65442;65443;114904;114905;114906;114907;114908;114909;135219;135220;155468;166005;166006;166007;166008;166009;166010;166011;167816;167817;182313;182314;182315;182316;182317;182318;213635;213719;213720;213721;213722;249934;249935;249936;249937;249938;249939;249940;249941;259320;259321;268640;272683;272684;272685;272686;300816;300817;300818;300819;300820;300821;300822;300823;300824;308894;308895;308896;308897;308898;322392;322393;322831;322832;322833;322834;326428;326429;326430;328531;328532;353001;353002;353003;361095;367448;367449;367450	25667;25668;25669;59706;59707;59708;59709;106171;106172;106173;106174;106175;106176;125239;144514;154655;154656;154657;154658;154659;154660;154661;156457;156458;169142;169143;169144;169145;169146;169147;169148;198378;198453;198454;198455;198456;232405;232406;232407;232408;232409;232410;240782;249320;252899;252900;252901;252902;278094;278095;278096;278097;278098;278099;278100;278101;285144;285145;285146;285147;297329;297728;297729;297730;300996;300997;300998;300999;302902;302903;302904;325927;325928;325929;325930;325931;325932;333920;339839	25668;59707;106176;125239;144514;154655;156457;169145;198378;198455;232407;240782;249320;252899;278096;285147;297329;297729;300996;300997;302902;325932;333920;339839	2646	4264;4267;5911;5912;5913		488	290;373;493;532;536
Q96FL9-2;Q96FL9-4;Q96FL9;Q96FL9-3	Q96FL9-2;Q96FL9-4;Q96FL9;Q96FL9-3	17;17;17;16	14;14;14;13	14;14;14;13	Polypeptide N-acetylgalactosaminyltransferase 14	GALNT14	+	Isoform 2 of Polypeptide N-acetylgalactosaminyltransferase 14 OS=Homo sapiens OX=9606 GN=GALNT14;Isoform 4 of Polypeptide N-acetylgalactosaminyltransferase 14 OS=Homo sapiens OX=9606 GN=GALNT14;Polypeptide N-acetylgalactosaminyltransferase 14 OS=Homo sapie	4	17	14	14	17	14	14	36.2	30.1	30.1	60.519	519	519;532;552;557	25.4												2	2	3	1	1	1	1				1	2	6	1		2	5	2	4	2	1	1	4	4						0	94.172	By MS/MS	36.2	2676000000	1656	2676000000	107040000	107040000	39				6620	9307;16551;19795;30003;30004;38654;45320;48611;65683;74275;81357;83122;93585;95154;97334;101865;108298	True;True;True;True;True;True;True;True;True;True;True;True;False;True;True;False;False	10278;18168;21658;32872;32873;42401;49831;53433;72174;82927;90597;92487;103902;103903;105632;105633;105634;108041;113035;120255;120256	32166;32167;54755;54756;54757;64806;64807;64808;64809;64810;64811;99618;99619;99620;99621;99622;132260;132261;158849;171426;171427;171428;234490;234491;234492;234493;272078;272079;272080;272081;295290;301115;301116;301117;301118;336864;336865;336866;336867;336868;343380;343381;343382;343383;343384;343385;352987;352988;352989;352990;352991;371746;396692;396693;396694;396695;396696	28888;49970;49971;59126;59127;59128;59129;59130;92281;92282;92283;92284;92285;122457;122458;147731;159613;159614;159615;217638;217639;252316;252317;252318;252319;252320;252321;273130;273131;278355;278356;278357;278358;278359;278360;278361;278362;310268;310269;310270;310271;316490;316491;316492;316493;316494;316495;325916;325917;344057;367399;367400;367401;367402;367403	28888;49970;59127;92282;92283;122458;147731;159615;217638;252320;273130;278355;310270;316494;325916;344057;367400	3014	6084;6085;6838		496	285;330;489
Q8N428;Q8N428-2	Q8N428;Q8N428-2	28;22	27;21	25;19	Polypeptide N-acetylgalactosaminyltransferase 16	GALNT16	+	Polypeptide N-acetylgalactosaminyltransferase 16 OS=Homo sapiens OX=9606 GN=GALNT16 PE=1 SV=2;Isoform 2 of Polypeptide N-acetylgalactosaminyltransferase 16 OS=Homo sapiens OX=9606 GN=GALNT16	2	28	27	25	28	27	25	59	57.7	53.2	63.073	558	558;542	25.2		1	1	1	1	1	1	1	1	1	2	3	2	5	5	2	2	3	2	1	1			2	1	4	9	4	8	12	10	9	10	2	2	1	3	1	1	2	0	323.31	By MS/MS	59	6293800000	892	6293800000	233100000	233100000	106				5601	2301;2860;10227;10648;17255;30019;31780;35084;35178;35179;38653;39542;48476;48477;63180;72440;74112;77746;77780;81358;82644;93133;93585;94204;97371;101865;108298;108902	True;True;True;True;True;True;True;True;True;True;True;True;True;True;True;True;True;True;True;True;True;True;True;True;True;False;True;True	2518;3128;11278;11279;11732;18908;32889;34822;38490;38597;38598;42400;43395;53287;53288;69420;80879;82756;86662;86700;90598;91972;103415;103902;103903;104591;108085;113035;120255;120256;120905	7541;9369;9370;34871;34872;34873;34874;34875;34876;34877;35973;35974;35975;56806;56807;99692;106160;106161;106162;106163;117905;118230;118231;118232;118233;118234;118235;118236;118237;118238;118239;118240;118241;118242;118243;118244;118245;118246;132256;132257;132258;132259;136287;136288;170735;170736;170737;170738;170739;170740;170741;170742;170743;170744;170745;170746;170747;170748;224375;224376;264454;264455;264456;264457;264458;271497;271498;271499;271500;271501;271502;271503;271504;271505;271506;271507;271508;271509;271510;271511;284176;284177;284283;284284;295291;295292;295293;295294;299288;299289;299290;299291;335123;335124;336864;336865;336866;336867;336868;339650;339651;339652;353223;353224;353225;353226;353227;353228;353229;371746;396692;396693;396694;396695;396696;398642;398643;398644;398645	6682;8379;8380;31404;31405;31406;31407;31408;31409;32460;32461;32462;51882;51883;92359;98333;98334;98335;98336;98337;98338;108900;109194;109195;109196;109197;109198;109199;109200;109201;109202;109203;109204;109205;109206;109207;122453;122454;122455;122456;126350;126351;159046;159047;159048;159049;159050;159051;159052;159053;159054;159055;159056;208233;245550;245551;245552;245553;245554;245555;251840;251841;251842;251843;251844;251845;251846;251847;251848;251849;251850;263149;263150;263233;263234;273132;273133;273134;273135;276786;276787;276788;276789;276790;308718;310268;310269;310270;310271;312904;312905;312906;326137;326138;326139;326140;326141;344057;367399;367400;367401;367402;367403;369190;369191;369192;369193	6682;8379;31405;32461;51882;92359;98335;108900;109195;109198;122453;126350;159047;159049;208233;245553;251846;263149;263234;273133;276790;308718;310270;312906;326137;344057;367400;369190		6081;6082;6083;6084;6085			330;375;457;494;505
Q6P9A2;Q6P9A2-2	Q6P9A2	18;2	18;2	18;2	Polypeptide N-acetylgalactosaminyltransferase 18	GALNT18	+	Polypeptide N-acetylgalactosaminyltransferase 18 OS=Homo sapiens OX=9606 GN=GALNT18 PE=2 SV=2	2	18	18	18	18	18	18	38.1	38.1	38.1	69.56	607	607;91	21.7									1	1				2	2	3	6	5	4	1	1	1		2	3	2	2	3	4	2	2		1								0	114.26	By MS/MS	38.1	934040000	2989	934040000	34594000	34594000	33				4728	3468;10439;10766;19798;42218;42566;53031;56393;60736;76234;77439;77824;88139;90317;99596;105084;108316;109934	True;True;True;True;True;True;True;True;True;True;True;True;True;True;True;True;True;True	3791;11499;11857;21661;46309;46702;58230;61933;66785;85034;86325;86745;97940;100374;110523;116742;120275;122021	11609;11610;11611;11612;11613;35406;36290;36291;64829;64830;146240;146241;146242;147815;147816;147817;147818;147819;147820;147821;147822;147823;147824;187211;200447;200448;200449;216027;279437;279438;279439;279440;279441;279442;279443;283155;284422;284423;318530;325999;326000;363290;385186;385187;396759;396760;396761;401406	10358;10359;10360;31897;32749;32750;59140;59141;135499;135500;135501;136960;136961;136962;136963;173658;185770;200613;259006;259007;259008;262223;263333;263334;293845;300598;300599;335979;356803;356804;367472;367473;371810	10360;31897;32749;59141;135500;136962;173658;185770;200613;259007;262223;263334;293845;300599;335979;356804;367473;371810		5562			461
Q10471;Q10471-2	Q10471	43;16	43;16	40;15	Polypeptide N-acetylgalactosaminyltransferase 2;Polypeptide N-acetylgalactosaminyltransferase 2 soluble form	GALNT2	+	Polypeptide N-acetylgalactosaminyltransferase 2 OS=Homo sapiens OX=9606 GN=GALNT2 PE=1 SV=1	2	43	43	40	43	43	40	62.2	62.2	61.1	64.732	571	571;265	23	8	6	4	5	7	7	8	7	7	7	13	16	17	20	19	25	21	13	12	7	6	12	12	14	20	24	27	31	29	21	27	18	13	13	15	14	12	13	10	10	0	323.31	By MS/MS	62.2	75452000000	45	75452000000	2433900000	2433900000	454				3383	336;7075;18003;19799;19800;27906;29143;29776;31779;38323;38324;39277;39278;47806;47807;50318;50558;50559;62383;70422;73617;77662;77870;78302;81373;81374;87564;90623;90624;97204;99120;99121;100511;100512;101865;104388;106190;108026;108315;108852;108901;109452;109929	True;True;True;True;True;True;True;True;True;True;True;True;True;True;True;True;True;True;True;True;True;True;True;True;True;True;True;True;True;True;True;True;True;True;True;True;True;True;True;True;True;True;True	381;382;7831;19733;21662;21663;30571;31914;32620;34821;42022;42023;42024;42025;43105;43106;52572;52573;55294;55550;55551;68558;78459;78460;82227;86573;86795;87274;90613;90614;90615;97301;100702;100703;107896;107897;107898;109999;110000;111532;111533;111534;113035;115863;117930;117931;117932;119955;120274;120851;120852;120904;121516;121517;121518;122016	1166;1167;1168;1169;1170;1171;1172;1173;1174;1175;1176;1177;1178;1179;1180;1181;1182;1183;1184;1185;1186;1187;1188;1189;1190;1191;1192;1193;1194;1195;1196;1197;1198;1199;1200;24589;24590;59272;64831;64832;64833;64834;64835;64836;92336;92337;92338;92339;92340;92341;92342;96374;96375;96376;96377;96378;96379;96380;96381;96382;96383;96384;96385;96386;98660;98661;98662;98663;98664;98665;98666;98667;98668;98669;98670;106158;106159;130807;130808;130809;130810;130811;130812;130813;130814;130815;130816;130817;130818;130819;130820;130821;130822;130823;130824;130825;130826;130827;130828;130829;130830;130831;130832;130833;130834;130835;130836;130837;130838;130839;134849;134850;134851;134852;134853;134854;134855;134856;134857;134858;134859;134860;134861;134862;134863;134864;134865;134866;134867;134868;134869;134870;134871;134872;134873;134874;134875;134876;134877;134878;134879;134880;134881;134882;134883;134884;134885;134886;134887;134888;134889;134890;134891;134892;134893;134894;134895;134896;134897;134898;134899;134900;134901;134902;134903;134904;134905;134906;134907;134908;168591;168592;168593;168594;168595;168596;168597;168598;168599;168600;177666;177667;177668;177669;177670;177671;177672;177673;177674;177675;177676;177677;177678;177679;177680;177681;177682;177683;177684;177685;177686;177687;177688;177689;178497;178498;178499;178500;178501;178502;178503;178504;178505;221657;221658;221659;221660;221661;221662;221663;221664;221665;221666;221667;221668;221669;221670;221671;254682;254683;254684;254685;254686;254687;254688;254689;254690;254691;254692;254693;254694;254695;254696;254697;254698;254699;254700;254701;254702;254703;254704;254705;254706;254707;254708;254709;269436;269437;269438;269439;269440;269441;269442;269443;269444;269445;269446;269447;269448;269449;269450;269451;269452;269453;269454;269455;269456;269457;269458;269459;269460;269461;269462;269463;269464;269465;269466;269467;269468;269469;269470;269471;269472;283903;283904;283905;283906;283907;283908;283909;283910;283911;283912;283913;283914;283915;283916;283917;283918;284676;284677;284678;284679;284680;284681;284682;284683;284684;284685;284686;284687;284688;284689;284690;284691;284692;284693;286183;286184;286185;286186;286187;286188;286189;286190;286191;286192;286193;286194;295350;295351;295352;295353;295354;295355;295356;295357;295358;295359;295360;295361;295362;295363;316105;316106;316107;316108;316109;316110;326746;326747;326748;326749;326750;326751;326752;326753;326754;326755;326756;326757;326758;326759;326760;326761;326762;326763;326764;352607;352608;352609;352610;352611;352612;352613;352614;352615;352616;352617;352618;352619;352620;352621;352622;352623;352624;352625;352626;352627;352628;352629;352630;352631;352632;352633;352634;352635;352636;352637;352638;360962;360963;360964;360965;360966;360967;360968;366875;366876;366877;366878;366879;366880;366881;366882;366883;366884;366885;366886;366887;366888;366889;366890;366891;366892;366893;366894;366895;366896;371746;382038;382039;382040;382041;382042;382043;382044;382045;382046;382047;382048;382049;382050;382051;382052;382053;382054;382055;382056;382057;382058;382059;388748;388749;388750;388751;388752;388753;388754;388755;388756;388757;388758;388759;388760;388761;388762;388763;388764;388765;388766;395582;395583;396742;396743;396744;396745;396746;396747;396748;396749;396750;396751;396752;396753;396754;396755;396756;396757;396758;398486;398487;398488;398489;398490;398491;398492;398493;398494;398495;398496;398497;398498;398499;398500;398501;398502;398503;398504;398505;398506;398507;398508;398509;398510;398511;398512;398513;398514;398515;398636;398637;398638;398639;398640;398641;400225;400226;400227;400228;400229;400230;400231;400232;400233;400234;400235;400236;400237;400238;400239;400240;400241;401375;401376;401377;401378;401379;401380;401381;401382;401383;401384;401385;401386;401387;401388;401389;401390;401391	1038;1039;1040;1041;1042;1043;1044;1045;1046;1047;1048;1049;1050;1051;1052;1053;1054;1055;1056;1057;1058;1059;1060;1061;1062;1063;1064;1065;22212;22213;54127;59142;59143;59144;59145;59146;59147;59148;59149;85034;85035;85036;85037;85038;85039;85040;85041;89052;89053;89054;89055;89056;89057;89058;89059;89060;91367;91368;91369;91370;91371;91372;91373;91374;91375;91376;91377;91378;98330;98331;98332;121068;121069;121070;121071;121072;121073;121074;121075;121076;121077;121078;121079;121080;121081;121082;121083;121084;121085;121086;121087;121088;121089;121090;121091;121092;121093;121094;121095;121096;121097;121098;121099;121100;121101;121102;121103;121104;121105;121106;124905;124906;124907;124908;124909;124910;124911;124912;124913;124914;124915;124916;124917;124918;124919;124920;124921;124922;124923;124924;124925;124926;124927;124928;124929;124930;124931;124932;124933;124934;124935;124936;124937;124938;124939;124940;124941;124942;124943;124944;124945;124946;124947;124948;124949;124950;124951;124952;124953;124954;124955;124956;124957;124958;124959;157158;157159;157160;157161;157162;157163;157164;157165;157166;157167;157168;165023;165024;165025;165026;165027;165028;165029;165030;165031;165032;165033;165034;165035;165036;165037;165038;165039;165040;165041;165042;165043;165755;165756;165757;165758;165759;165760;165761;205810;205811;205812;205813;205814;236797;236798;236799;236800;236801;236802;236803;236804;236805;236806;236807;236808;236809;236810;236811;236812;236813;236814;236815;236816;236817;236818;236819;236820;250021;250022;250023;250024;250025;250026;250027;250028;250029;250030;250031;250032;250033;250034;250035;250036;250037;250038;250039;250040;250041;250042;250043;262922;262923;262924;262925;262926;262927;262928;262929;262930;262931;263565;263566;263567;263568;263569;263570;263571;263572;263573;263574;263575;263576;263577;263578;263579;263580;263581;263582;263583;263584;263585;263586;263587;263588;263589;263590;263591;264920;264921;264922;264923;264924;273184;273185;273186;273187;273188;273189;273190;273191;273192;291733;291734;291735;291736;291737;291738;291739;291740;291741;291742;301342;301343;301344;301345;301346;301347;301348;301349;301350;301351;301352;301353;301354;301355;301356;301357;301358;325515;325516;325517;325518;325519;325520;325521;325522;325523;325524;325525;325526;325527;325528;325529;325530;325531;325532;325533;325534;325535;325536;325537;325538;325539;325540;325541;325542;325543;325544;325545;325546;325547;325548;325549;325550;325551;325552;325553;325554;325555;333770;333771;333772;333773;333774;333775;339331;339332;339333;339334;339335;339336;339337;339338;339339;339340;339341;339342;339343;339344;339345;339346;339347;339348;339349;339350;339351;339352;339353;339354;344057;353842;353843;353844;353845;353846;353847;353848;353849;353850;353851;353852;353853;353854;353855;353856;353857;353858;353859;353860;353861;353862;353863;353864;353865;360117;360118;360119;360120;360121;360122;360123;360124;360125;360126;360127;360128;360129;360130;360131;360132;360133;360134;360135;366401;366402;367452;367453;367454;367455;367456;367457;367458;367459;367460;367461;367462;367463;367464;367465;367466;367467;367468;367469;367470;367471;369048;369049;369050;369051;369052;369053;369054;369055;369056;369057;369058;369059;369060;369061;369062;369063;369064;369065;369066;369067;369068;369069;369070;369071;369072;369073;369185;369186;369187;369188;369189;370700;370701;370702;370703;370704;370705;370706;370707;370708;370709;370710;370711;370712;370713;370714;370715;370716;370717;370718;370719;370720;370721;370722;370723;370724;370725;371778;371779;371780;371781;371782;371783;371784;371785;371786;371787;371788;371789;371790;371791;371792;371793;371794;371795;371796;371797	1050;22213;54127;59142;59146;85038;89054;91368;98330;121077;121093;124922;124958;157167;157168;165029;165760;165761;205812;236812;250029;262929;263571;264922;273190;273192;291737;301350;301358;325542;333772;333774;339342;339354;344057;353845;360129;366402;367459;369072;369189;370715;371782	1969;1970;1971	4256;4257;4258;4259;4260;4261		82;146;394	91;285;305;313;389;493
Q14435;Q14435-2	Q14435	27;7	24;6	24;6	Polypeptide N-acetylgalactosaminyltransferase 3	GALNT3	+	Polypeptide N-acetylgalactosaminyltransferase 3 OS=Homo sapiens OX=9606 GN=GALNT3 PE=1 SV=2	2	27	24	24	27	24	24	51.3	48.3	48.3	72.609	633	633;192	28.6									1	2	2	4	1	1	4	5	5	4	7	5	5	9	7	7	4			2	2	4	4	6	10	7	9	13	8	15	14	7	0	323.31	By MS/MS	51.3	15008000000	410	15008000000	454800000	454800000	115				3725	2273;13713;14995;19794;20371;24316;35831;36954;47646;51660;51661;51662;66482;67729;68546;74963;75966;79391;82969;90481;92708;97331;98467;98807;99123;108314;109109	True;True;True;True;True;True;True;False;False;True;True;True;True;True;True;True;True;True;False;True;True;True;True;True;True;True;True	2490;15048;16491;21657;22276;26605;39313;40544;40545;52400;56746;56747;56748;56749;73131;73132;73133;73134;74882;74883;74884;74885;76066;76067;83660;83661;83662;84742;88479;92320;100547;102966;102967;108038;109274;109646;110002;120272;120273;121134	7479;7480;7481;7482;7483;7484;7485;45934;45935;45936;50070;50071;64805;66543;66544;66545;66546;66547;66548;66549;66550;66551;66552;78941;78942;120461;120462;124665;124666;124667;124668;124669;124670;124671;124672;124673;124674;124675;124676;124677;168155;168156;168157;182319;182320;182321;182322;182323;182324;182325;182326;237673;237674;237675;237676;237677;237678;237679;237680;237681;237682;237683;237684;237685;237686;237687;237688;237689;237690;237691;237692;237693;237694;243518;243519;243520;243521;243522;243523;243524;243525;243526;243527;243528;243529;243530;243531;243532;246843;246844;246845;246846;246847;246848;275098;275099;275100;275101;275102;275103;275104;275105;275106;275107;275108;275109;275110;275111;275112;275113;275114;275115;275116;275117;275118;278387;278388;289476;289477;300519;300520;300521;300522;326418;326419;326420;333898;333899;333900;333901;333902;333903;333904;333905;333906;333907;333908;352975;352976;352977;352978;352979;352980;352981;352982;352983;357585;359184;359185;359186;359187;359188;359189;359190;359191;359192;359193;359194;359195;359196;359197;359198;359199;359200;359201;359202;359203;359204;360974;360975;360976;360977;360978;360979;360980;360981;360982;360983;360984;396731;396732;396733;396734;396735;396736;396737;396738;396739;396740;396741;399263;399264;399265;399266	6626;6627;6628;6629;41708;41709;41710;41711;45642;45643;59125;60687;60688;60689;60690;60691;60692;60693;60694;72040;111195;115084;115085;115086;115087;115088;115089;115090;115091;115092;115093;115094;115095;156761;169149;169150;169151;169152;169153;169154;169155;169156;169157;169158;169159;220708;220709;220710;220711;220712;220713;220714;220715;220716;220717;220718;220719;220720;220721;220722;220723;220724;220725;220726;220727;226193;226194;226195;226196;226197;226198;226199;226200;226201;226202;226203;226204;226205;226206;226207;226208;226209;226210;229465;229466;229467;229468;229469;229470;229471;229472;255000;255001;255002;255003;255004;255005;255006;255007;255008;255009;255010;255011;255012;255013;255014;255015;255016;255017;255018;255019;255020;255021;255022;255023;258062;267905;277893;300987;300988;307636;307637;307638;307639;307640;307641;307642;307643;307644;325903;325904;325905;325906;325907;325908;325909;325910;325911;325912;325913;330171;331745;331746;331747;331748;331749;331750;331751;331752;331753;331754;331755;331756;331757;331758;331759;331760;331761;331762;331763;331764;331765;331766;331767;331768;331769;333787;333788;333789;333790;333791;333792;333793;333794;333795;333796;367431;367432;367433;367434;367435;367436;367437;367438;367439;367440;367441;367442;367443;367444;367445;367446;367447;367448;367449;367450;367451;369792;369793;369794;369795	6627;41710;45642;59125;60690;72040;111195;115086;156761;169149;169158;169159;220724;226193;229466;255017;258062;267905;277893;300988;307640;325912;330171;331755;333787;367443;369794	2162;2163;2164;4065	4702;4703;4704;4705;4706;4707;4708		151;523;542;609	62;66;80;408;444;532;604
Q8N4A0;Q8N4A0-2;Q9NY28	Q8N4A0;Q8N4A0-2	26;17;1	25;16;1	24;15;1	Polypeptide N-acetylgalactosaminyltransferase 4	GALNT4	+	Polypeptide N-acetylgalactosaminyltransferase 4 OS=Homo sapiens OX=9606 GN=GALNT4 PE=1 SV=2;Isoform 2 of Polypeptide N-acetylgalactosaminyltransferase 4 OS=Homo sapiens OX=9606 GN=GALNT4	3	26	25	24	26	25	24	49.5	47.8	47.8	66.665	578	578;406;637	21.6	1	1	1	1	2	2	2	3	4	4	7	7	6	6	4	4	2	3	3	4	2	3	4	1	3	3	14	8	12	12	5	5	3	2	3	3	2	1			0	323.31	By MS/MS	49.5	8718200000	671	8718200000	322900000	322900000	124				5610	336;6670;12397;17796;19796;19797;27926;32738;40444;53752;61701;63867;63868;72604;73147;73443;73928;75350;81550;87008;90755;95531;97036;97530;97531;108312	False;True;True;True;True;True;True;True;True;True;True;True;True;True;True;True;True;True;True;True;True;True;True;True;True;True	381;382;7394;13618;19508;21659;21660;30593;35885;44370;59003;67819;70179;70180;81062;81063;81697;82031;82566;82567;84088;90806;96699;100848;100849;106047;107713;108252;108253;120270	1166;1167;1168;1169;1170;1171;1172;1173;1174;1175;1176;1177;1178;1179;1180;1181;1182;1183;1184;1185;1186;1187;1188;1189;1190;1191;1192;1193;1194;1195;1196;1197;1198;1199;1200;23185;41430;41431;58515;58516;58517;58518;58519;58520;58521;58522;58523;58524;64812;64813;64814;64815;64816;64817;64818;64819;64820;64821;64822;64823;64824;64825;64826;64827;64828;92387;92388;92389;92390;92391;92392;92393;92394;110257;139387;189399;189400;189401;189402;189403;189404;189405;189406;189407;189408;189409;189410;189411;189412;189413;189414;189415;219116;219117;219118;219119;219120;219121;219122;219123;227092;227093;227094;227095;227096;227097;227098;265048;265049;265050;265051;267488;267489;267490;267491;267492;267493;267494;267495;267496;267497;267498;267499;267500;268724;268725;268726;268727;268728;268729;268730;268731;268732;268733;268734;268735;268736;268737;270821;270822;270823;270824;270825;270826;270827;270828;270829;270830;270831;270832;270833;270834;270835;270836;270837;276532;276533;276534;276535;295829;295830;295831;295832;295833;295834;295835;314232;327183;327184;327185;327186;345784;345785;345786;345787;345788;345789;345790;345791;345792;351956;351957;353922;353923;353924;353925;396728;396729	1038;1039;1040;1041;1042;1043;1044;1045;1046;1047;1048;1049;1050;1051;1052;1053;1054;1055;1056;1057;1058;1059;1060;1061;1062;1063;1064;1065;20915;37577;53435;53436;53437;53438;53439;53440;53441;53442;53443;53444;53445;59131;59132;59133;59134;59135;59136;59137;59138;59139;85075;85076;85077;85078;85079;85080;102059;102060;129226;175542;175543;175544;175545;175546;175547;175548;175549;175550;175551;175552;175553;175554;175555;175556;203532;203533;203534;203535;203536;203537;203538;203539;210763;210764;210765;210766;210767;210768;210769;210770;246091;246092;246093;248302;248303;248304;248305;248306;248307;248308;248309;248310;248311;248312;249395;249396;249397;249398;249399;249400;249401;249402;249403;249404;249405;249406;249407;251251;251252;251253;251254;251255;251256;251257;251258;251259;256390;256391;256392;256393;273632;290009;290010;290011;301759;301760;301761;301762;301763;318897;318898;318899;318900;318901;318902;318903;318904;324921;326844;326845;326846;326847;326848;326849;326850;367429	1050;20915;37577;53439;59136;59139;85079;102060;129226;175547;203537;210767;210770;246092;248310;249398;251252;256391;273632;290009;301761;318899;324921;326845;326850;367429	2722	5998;6090;6091		571	309;387;515
Q7Z7M9	Q7Z7M9	19	18	18	Polypeptide N-acetylgalactosaminyltransferase 5	GALNT5	+	Polypeptide N-acetylgalactosaminyltransferase 5 OS=Homo sapiens OX=9606 GN=GALNT5 PE=1 SV=1	1	19	18	18	19	18	18	21.7	21	21	106.26	940	940	22.3											2	3	1		2		1	1	1	4	5	3	2	1	1	1		1	1	1			1	1	1	2	1				0	52.008	By MS/MS	21.7	769600000	3279	769600000	15392000	15392000	26				5122	5092;6397;9983;10641;14443;19865;19866;21147;62842;69912;76118;90623;92726;95627;99392;99480;101100;107910;108296	True;True;True;True;True;True;True;True;True;True;True;False;True;True;True;True;True;True;True	5590;7095;11021;11725;15881;15882;21734;21735;23113;69048;77893;84908;100702;102985;106154;110297;110394;112184;119828;120253	17613;17614;17615;17616;22177;22178;22179;22180;22181;22182;22183;34149;35962;48290;48291;65019;65020;65021;69055;223155;252703;252704;278963;278964;326746;326747;326748;326749;326750;326751;326752;326753;326754;326755;326756;326757;326758;326759;326760;326761;326762;333946;333947;346170;346171;346172;346173;362454;362859;362860;368953;368954;395096;396689	15798;15799;15800;15801;19976;19977;19978;19979;30778;32449;43934;43935;59316;59317;59318;62909;207136;234952;258592;301342;301343;301344;301345;301346;301347;301348;301349;301350;301351;301352;301353;301354;301355;301356;307684;307685;319314;335189;335559;341221;365964;367397	15800;19979;30778;32449;43935;59317;59318;62909;207136;234952;258592;301350;307684;319314;335189;335559;341221;365964;367397		5820			625
Q8NCL4	Q8NCL4	27	27	24	Polypeptide N-acetylgalactosaminyltransferase 6	GALNT6	+	Polypeptide N-acetylgalactosaminyltransferase 6 OS=Homo sapiens OX=9606 GN=GALNT6 PE=2 SV=2	1	27	27	24	27	27	24	45.5	45.5	44.1	71.158	622	622	24.3				1	4	4	4	2	1	1	2	4	5	3	2	4	5	6	5	4	2		1	4	6	6	1	1	3	5	7	4	5	6	5	5	10	7	2	2	0	273.8	By MS/MS	45.5	6013100000	926	6013100000	214760000	214760000	93				5799	11849;12878;19793;20204;30184;31901;36954;47646;47677;48564;49927;51663;51664;71445;72898;73014;74424;74962;78383;82969;87070;88716;89064;90746;99146;108313;109751	True;True;True;True;True;True;True;True;True;True;True;True;True;True;True;True;True;True;True;True;True;True;True;True;True;True;True	13034;14150;14151;21656;22096;33080;34963;40544;40545;52400;52435;53381;54869;54870;56750;56751;56752;79703;81402;81536;83088;83658;83659;87363;92320;96764;98573;98946;100838;110028;120271;121830	39664;43271;43272;43273;64801;64802;64803;64804;65990;100429;100430;100431;100432;100433;100434;100435;100436;100437;106825;106826;106827;106828;106829;106830;106831;124665;124666;124667;124668;124669;124670;124671;124672;124673;124674;124675;124676;124677;168155;168156;168157;168234;168235;168236;168237;168238;168239;168240;168241;171159;171160;176190;176191;176192;176193;176194;176195;176196;176197;176198;176199;182327;182328;182329;182330;182331;182332;259574;259575;259576;259577;259578;266296;266297;266298;266299;266750;266751;266752;272740;272741;272742;275086;275087;275088;275089;275090;275091;275092;275093;275094;275095;275096;275097;286415;286416;300519;300520;300521;300522;314391;314392;314393;314394;314395;314396;314397;320593;320594;320595;320596;320597;320598;320599;320600;321685;321686;321687;327161;327162;327163;327164;327165;327166;361096;361097;361098;361099;361100;361101;361102;361103;361104;361105;361106;361107;396730;400906;400907	35931;39338;39339;59123;59124;60222;93042;93043;93044;93045;98927;98928;98929;98930;98931;115084;115085;115086;115087;115088;115089;115090;115091;115092;115093;115094;115095;156761;156852;156853;156854;156855;156856;156857;159402;159403;163675;163676;163677;163678;163679;163680;163681;163682;163683;169160;169161;169162;169163;169164;169165;241029;241030;241031;247200;247201;247202;247577;247578;252948;252949;252950;252951;254990;254991;254992;254993;254994;254995;254996;254997;254998;254999;265136;265137;265138;277893;290143;290144;290145;295716;295717;295718;295719;295720;296697;296698;296699;301740;301741;301742;333921;333922;333923;333924;333925;333926;333927;333928;333929;333930;333931;333932;367430;371366	35931;39339;59123;60222;93043;98927;115086;156761;156854;159402;163678;169161;169164;241030;247200;247577;252951;254992;265138;277893;290144;295717;296699;301740;333926;367430;371366	2162	6188;6189;6190;6191;6192		143	57;61;436;524;607
Q86SF2	Q86SF2	54	54	54	N-acetylgalactosaminyltransferase 7	GALNT7	+	N-acetylgalactosaminyltransferase 7 OS=Homo sapiens OX=9606 GN=GALNT7 PE=1 SV=1	1	54	54	54	54	54	54	64.5	64.5	64.5	75.388	657	657	22.4	10	7	7	8	10	11	9	9	11	8	12	12	13	13	12	13	11	14	18	19	22	19	7	20	25	18	23	28	17	21	17	21	17	16	14	13	11	10	10	10	0	323.31	By MS/MS	64.5	49783000000	99	49783000000	1310100000	1310100000	323				5125	4268;10276;16335;16336;16671;16672;18525;19079;20192;20193;22129;26903;26904;29113;30459;31324;31967;31968;44213;47076;51252;51253;53708;58003;65604;67190;67191;71472;73381;73382;74261;74511;75235;75491;76111;76429;81933;85172;86917;90321;92878;94480;96814;98519;98805;101856;104709;104710;105373;107581;108893;108951;111593;111594	True;True;True;True;True;True;True;True;True;True;True;True;True;True;True;True;True;True;True;True;True;True;True;True;True;True;True;True;True;True;True;True;True;True;True;True;True;True;True;True;True;True;True;True;True;True;True;True;True;True;True;True;True;True	4687;11329;17940;17941;18292;18293;20294;20890;22083;22084;24237;29421;29422;31883;33381;33382;34305;34306;35034;35035;35036;48625;48626;48627;51776;56298;56299;58957;63667;72089;74112;74113;74114;74115;79736;81960;81961;81962;82913;83182;83949;84238;84901;85238;91210;94709;96598;96599;100378;100379;103143;104896;107464;107465;109332;109644;113021;116252;116253;116254;116255;116256;117053;119460;120893;120894;120895;120896;120959;120960;123829;123830	14969;14970;14971;14972;34994;34995;34996;34997;34998;34999;35000;35001;35002;35003;54124;54125;54126;54127;55086;55087;55088;55089;55090;55091;55092;60732;62293;62294;62295;62296;62297;62298;62299;62300;62301;62302;65961;65962;65963;65964;65965;72227;72228;72229;72230;72231;72232;72233;88696;88697;88698;88699;88700;88701;88702;88703;88704;88705;88706;88707;88708;88709;88710;88711;88712;88713;88714;88715;88716;88717;96284;96285;96286;96287;96288;96289;96290;96291;96292;96293;96294;96295;96296;96297;96298;96299;101433;101434;101435;101436;104130;104131;104132;104133;104134;104135;104136;104137;104138;104139;104140;104141;104142;104143;104144;104145;104146;104147;104148;104149;104150;104151;107027;107028;107029;107030;107031;107032;107033;107034;107035;154974;154975;154976;154977;154978;154979;154980;154981;154982;154983;154984;154985;154986;154987;154988;154989;154990;154991;154992;154993;154994;166001;166002;166003;166004;181016;181017;181018;181019;181020;181021;181022;189275;189276;189277;189278;189279;189280;189281;189282;189283;189284;189285;189286;189287;189288;189289;205878;205879;205880;205881;205882;205883;205884;205885;205886;205887;205888;205889;205890;205891;234273;234274;234275;234276;234277;234278;234279;234280;234281;234282;234283;234284;240590;240591;240592;240593;240594;240595;240596;240597;240598;240599;240600;240601;240602;240603;240604;240605;240606;259796;259797;259798;259799;259800;259801;259802;259803;259804;259805;259806;259807;268462;268463;268464;268465;268466;268467;268468;268469;268470;268471;268472;268473;268474;268475;268476;268477;268478;268479;268480;268481;268482;268483;268484;268485;268486;268487;268488;268489;268490;272040;273165;276026;276027;276028;276029;276030;276031;276032;276033;276034;276035;276036;276037;276038;276039;276040;276041;276042;276043;276044;276903;278945;278946;278947;278948;280160;280161;280162;280163;280164;280165;280166;280167;280168;280169;280170;280171;280172;280173;280174;280175;280176;280177;280178;296976;296977;308037;308038;308039;308040;308041;308042;308043;308044;308045;308046;308047;308048;308049;308050;308051;308052;308053;308054;308055;308056;308057;308058;308059;308060;313983;313984;313985;313986;313987;313988;313989;313990;313991;313992;313993;313994;313995;313996;313997;313998;313999;314000;314001;314002;314003;314004;314005;314006;314007;326007;326008;326009;326010;326011;326012;326013;326014;334357;334358;334359;334360;334361;334362;334363;334364;334365;340527;350845;350846;350847;350848;350849;350850;350851;350852;350853;350854;350855;350856;350857;350858;350859;350860;350861;350862;350863;350864;350865;350866;350867;350868;350869;350870;350871;350872;350873;350874;350875;350876;350877;350878;350879;350880;350881;350882;350883;350884;350885;350886;350887;350888;350889;350890;350891;350892;350893;350894;350895;350896;350897;350898;350899;350900;350901;350902;350903;350904;350905;350906;350907;350908;350909;350910;350911;350912;350913;350914;350915;350916;350917;350918;350919;350920;350921;350922;350923;350924;357843;357844;357845;357846;359155;359156;359157;359158;359159;359160;359161;359162;359163;359164;359165;359166;371678;371679;371680;371681;371682;371683;371684;371685;383375;383376;383377;383378;383379;383380;383381;383382;383383;383384;383385;383386;383387;383388;383389;383390;383391;383392;383393;383394;383395;383396;383397;383398;383399;383400;383401;383402;383403;383404;383405;383406;383407;383408;383409;383410;383411;383412;383413;383414;383415;383416;383417;383418;383419;383420;383421;383422;386150;386151;386152;386153;386154;386155;386156;386157;386158;386159;386160;386161;386162;393753;393754;393755;393756;393757;393758;393759;393760;393761;393762;393763;398609;398610;398611;398612;398613;398614;398615;398616;398617;398618;398619;398620;398621;398622;398775;398776;398777;398778;398779;398780;398781;407376;407377;407378	13453;13454;13455;13456;31517;31518;31519;31520;31521;31522;31523;31524;31525;31526;49378;49379;49380;49381;50263;50264;50265;50266;50267;50268;50269;50270;50271;50272;50273;50274;55432;56821;56822;56823;56824;56825;60199;60200;60201;60202;60203;65907;65908;65909;65910;65911;65912;81346;81347;81348;81349;81350;81351;81352;81353;81354;81355;81356;81357;81358;81359;81360;81361;81362;81363;81364;81365;81366;81367;81368;81369;81370;81371;81372;81373;81374;81375;81376;81377;81378;81379;81380;81381;88971;88972;88973;88974;88975;88976;88977;93883;93884;93885;96396;96397;96398;96399;96400;96401;96402;96403;96404;96405;96406;96407;96408;96409;96410;96411;96412;96413;96414;96415;96416;96417;96418;99106;99107;99108;99109;99110;99111;99112;99113;99114;99115;99116;144022;144023;144024;144025;144026;144027;144028;144029;144030;144031;144032;144033;144034;144035;144036;144037;144038;144039;144040;144041;144042;154653;154654;167967;167968;167969;167970;167971;167972;167973;167974;167975;175422;175423;175424;175425;175426;175427;175428;175429;175430;175431;175432;175433;175434;175435;175436;175437;175438;175439;175440;190856;190857;190858;190859;190860;190861;190862;190863;190864;190865;190866;190867;190868;217428;217429;217430;217431;217432;217433;217434;217435;217436;223382;223383;223384;223385;223386;223387;223388;223389;223390;223391;223392;223393;223394;223395;223396;223397;223398;223399;223400;223401;223402;223403;223404;223405;223406;223407;223408;241258;241259;241260;249166;249167;249168;249169;249170;249171;249172;249173;249174;249175;249176;249177;249178;249179;249180;249181;249182;249183;249184;249185;249186;249187;249188;249189;249190;252289;253346;255877;255878;255879;255880;255881;255882;255883;255884;255885;255886;255887;255888;255889;255890;255891;255892;255893;255894;255895;255896;255897;255898;256711;258577;258578;258579;258580;259603;259604;259605;259606;259607;259608;259609;259610;274694;284411;284412;284413;284414;284415;284416;284417;284418;284419;284420;284421;284422;284423;284424;284425;284426;284427;284428;289780;289781;289782;289783;289784;289785;289786;289787;289788;289789;289790;289791;289792;289793;289794;289795;289796;289797;289798;289799;289800;289801;289802;289803;289804;289805;289806;300605;300606;300607;300608;300609;300610;300611;308058;308059;308060;308061;308062;308063;308064;308065;308066;313685;323973;323974;323975;323976;323977;323978;323979;323980;323981;323982;323983;323984;323985;323986;323987;323988;323989;323990;323991;323992;323993;323994;323995;323996;323997;323998;323999;324000;324001;324002;324003;324004;324005;324006;324007;324008;324009;324010;324011;324012;324013;324014;324015;324016;324017;324018;324019;324020;324021;324022;324023;324024;324025;324026;324027;324028;324029;324030;324031;324032;324033;324034;324035;324036;324037;324038;330424;330425;330426;330427;330428;331725;331726;331727;331728;331729;331730;331731;331732;343994;343995;343996;343997;343998;343999;344000;355181;355182;355183;355184;355185;355186;355187;355188;355189;355190;355191;355192;355193;355194;355195;355196;355197;355198;355199;355200;355201;355202;355203;355204;355205;355206;355207;355208;355209;355210;355211;355212;355213;355214;355215;355216;355217;355218;355219;355220;355221;355222;357736;357737;364705;364706;364707;364708;364709;364710;364711;364712;364713;364714;364715;364716;364717;364718;364719;369161;369162;369163;369164;369165;369166;369167;369168;369169;369170;369314;369315;369316;369317;369318;369319;369320;369321;369322;377217;377218;377219;377220	13454;31519;49379;49381;50267;50271;55432;56824;60202;60203;65909;81349;81364;88974;93885;96408;99106;99112;144039;154653;167969;167974;175428;190858;217432;223382;223408;241259;249175;249190;252289;253346;255885;256711;258579;259610;274694;284422;289794;300609;308062;313685;323982;330428;331730;343998;355197;355220;357737;364711;369167;369318;377217;377220	2591;2592;2593;2594;2595;2596;2597;4108	5821;5822;5823;5824;5825;5826;5827;5828		57;553;574;577;578;603;639;652	360;387;514;549;565;580;596;651
Q49A17-2;Q49A17	Q49A17-2;Q49A17	3;3	1;1	1;1	Polypeptide N-acetylgalactosaminyltransferase-like 6	GALNTL6	+	Isoform 2 of Polypeptide N-acetylgalactosaminyltransferase-like 6 OS=Homo sapiens OX=9606 GN=GALNTL6;Polypeptide N-acetylgalactosaminyltransferase-like 6 OS=Homo sapiens OX=9606 GN=GALNTL6 PE=2 SV=2	2	3	1	1	3	1	1	6.8	1.4	1.4	67.588	584	584;601	23																						1	1	1																	1	-2	By MS/MS	6.8	38869000	7508	38869000	1295600	1295600	1	+			4179	1456;30057;58016	False;False;True	1601;32934;63680	4916;4917;4918;99844;99845;205940;205941;205942	4346;4347;92496;92497;190910	4346;92496;190910		5212			295
Q14697;Q14697-2;Q14697-3	Q14697;Q14697-2	63;62;1	63;62;1	63;62;1	Neutral alpha-glucosidase AB	GANAB	+	Neutral alpha-glucosidase AB OS=Homo sapiens OX=9606 GN=GANAB PE=1 SV=3;Isoform 2 of Neutral alpha-glucosidase AB OS=Homo sapiens OX=9606 GN=GANAB	3	63	63	63	63	63	63	61.8	61.8	61.8	106.87	944	944;966;52	26.2	6	6	7	9	10	9	10	9	8	8	8	7	10	8	6	3	5	6	13	16	24	16	17	18	25	30	30	30	26	25	26	45	25	33	41	28	21	27	21	22	0	323.31	By MS/MS	61.8	103000000000	26	103000000000	2383700000	2383700000	603				3778	2259;3384;5013;11412;11413;11915;11923;13697;16206;16207;19025;22333;22334;25985;28505;28690;32094;33293;33294;37596;40304;42380;42381;49639;49996;53112;53113;62840;62841;63562;64454;64455;68123;72312;73968;74394;74531;76190;77038;81192;82006;82007;82232;85375;87565;88498;89266;93952;95353;97701;100606;100607;102183;103927;105212;106605;106904;107709;107710;109946;110845;110846;112792	True;True;True;True;True;True;True;True;True;True;True;True;True;True;True;True;True;True;True;True;True;True;True;True;True;True;True;True;True;True;True;True;True;True;True;True;True;True;True;True;True;True;True;True;True;True;True;True;True;True;True;True;True;True;True;True;True;True;True;True;True;True;True	2476;3701;5501;12569;12570;13102;13103;13112;15032;17806;17807;17808;20834;20835;24456;24457;24458;28418;28419;31218;31413;35172;36478;36479;41232;44213;46483;46484;54543;54945;58316;58317;69046;69047;69837;69838;69839;70819;70820;75455;75456;80739;82607;83055;83203;84984;84985;84986;84987;85888;90420;91289;91290;91291;91527;94918;97302;97303;98340;99161;99162;104312;105852;105853;108441;108442;111641;111642;113398;115341;116878;118383;118711;119602;119603;122035;122036;122991;122992;125163	7426;7427;7428;7429;7430;7431;7432;11250;11251;11252;11253;17315;17316;38300;38301;38302;38303;38304;38305;38306;38307;38308;38309;39834;39835;39836;39858;39859;39860;39861;39862;39863;45899;45900;53694;53695;53696;53697;53698;53699;53700;53701;53702;53703;53704;53705;53706;53707;53708;53709;53710;53711;53712;53713;53714;53715;53716;53717;53718;53719;53720;53721;53722;53723;53724;53725;53726;62101;62102;62103;62104;62105;62106;62107;62108;62109;62110;62111;62112;62113;62114;62115;62116;62117;62118;62119;62120;62121;72776;72777;72778;72779;72780;72781;84938;84939;84940;84941;84942;84943;84944;84945;84946;84947;84948;84949;84950;84951;84952;84953;84954;84955;84956;84957;84958;94158;94159;94160;94161;94162;94163;94164;94165;94166;94167;94168;94169;94170;94171;94172;94692;94693;107489;107490;107491;107492;107493;107494;107495;112051;112052;112053;112054;112055;112056;112057;112058;112059;112060;112061;112062;112063;112064;112065;112066;112067;112068;112069;112070;112071;112072;112073;112074;112075;112076;112077;112078;112079;112080;112081;112082;127426;127427;127428;127429;127430;127431;127432;127433;127434;127435;127436;127437;127438;138955;138956;138957;146973;146974;146975;146976;146977;146978;146979;146980;146981;146982;146983;146984;146985;146986;146987;146988;146989;146990;146991;175201;175202;175203;175204;175205;175206;175207;175208;175209;175210;175211;175212;175213;175214;175215;175216;175217;175218;175219;175220;175221;175222;175223;176392;176393;176394;176395;176396;176397;176398;176399;176400;176401;176402;176403;176404;176405;176406;176407;176408;176409;176410;176411;176412;176413;176414;176415;176416;176417;176418;187477;187478;187479;187480;187481;187482;187483;187484;187485;187486;187487;187488;187489;187490;187491;187492;187493;187494;187495;187496;187497;187498;187499;187500;187501;187502;187503;187504;187505;187506;223133;223134;223135;223136;223137;223138;223139;223140;223141;223142;223143;223144;223145;223146;223147;223148;223149;223150;223151;223152;223153;223154;225839;225840;225841;225842;225843;225844;225845;225846;225847;225848;225849;225850;225851;225852;225853;229514;229515;229516;229517;229518;229519;229520;229521;229522;229523;229524;229525;229526;229527;229528;229529;229530;229531;229532;229533;229534;229535;229536;229537;229538;229539;229540;229541;229542;229543;229544;229545;229546;229547;229548;229549;229550;229551;229552;245231;245232;245233;245234;245235;245236;245237;245238;245239;245240;245241;245242;245243;245244;245245;245246;245247;263937;263938;263939;263940;263941;263942;263943;263944;263945;263946;263947;263948;263949;263950;263951;270986;270987;270988;270989;270990;270991;270992;270993;270994;272610;272611;272612;272613;272614;272615;272616;272617;272618;272619;272620;272621;272622;272623;273232;273233;273234;273235;273236;279254;279255;279256;279257;279258;279259;279260;279261;279262;279263;279264;279265;279266;279267;279268;282008;294797;294798;294799;294800;294801;294802;297159;297160;297161;297162;297163;297164;297165;297166;297167;297168;297169;297170;297171;297172;297173;297174;297175;297176;297177;297838;297839;297840;297841;297842;297843;297844;297845;297846;297847;297848;308669;308670;308671;308672;316111;316112;316113;316114;316115;316116;316117;316118;316119;316120;316121;316122;316123;316124;316125;316126;316127;316128;316129;316130;316131;316132;316133;316134;316135;316136;319777;319778;319779;319780;319781;319782;319783;319784;319785;319786;319787;319788;319789;319790;319791;319792;319793;319794;319795;319796;319797;319798;319799;319800;319801;319802;319803;319804;319805;319806;319807;319808;319809;319810;319811;319812;319813;319814;319815;319816;319817;322350;322351;322352;322353;322354;322355;322356;322357;322358;322359;322360;322361;322362;322363;322364;322365;322366;338595;338596;338597;338598;338599;344784;344785;344786;344787;344788;344789;344790;344791;344792;344793;344794;344795;344796;344797;344798;344799;344800;354564;354565;354566;354567;354568;367225;367226;367227;367228;367229;367230;367231;373105;380318;380319;380320;380321;380322;385662;385663;385664;390018;390019;390020;390021;390022;391078;391079;391080;391081;394208;394209;394210;394211;394212;394213;394214;394215;394216;394217;394218;394219;394220;394221;394222;394223;394224;394225;394226;394227;394228;394229;394230;394231;394232;394233;394234;394235;394236;394237;394238;394239;401441;401442;401443;401444;401445;401446;401447;401448;401449;401450;401451;401452;401453;401454;404049;404050;404051;404052;404053;404054;404055;404056;404057;404058;404059;404060;404061;404062;404063;404064;404065;404066;404067;404068;411199;411200;411201;411202;411203;411204;411205;411206;411207;411208;411209;411210;411211;411212	6587;6588;10004;10005;10006;10007;10008;10009;10010;10011;10012;10013;15541;15542;15543;15544;34683;34684;34685;34686;34687;34688;34689;36073;36074;36075;36095;36096;36097;36098;36099;36100;36101;41661;41662;48985;48986;48987;48988;48989;48990;48991;48992;48993;48994;48995;48996;48997;48998;48999;49000;49001;49002;49003;49004;49005;49006;49007;49008;49009;49010;49011;49012;49013;49014;49015;49016;49017;49018;49019;49020;49021;49022;49023;49024;49025;49026;49027;49028;49029;56672;56673;56674;56675;56676;56677;56678;56679;56680;56681;56682;56683;56684;56685;56686;56687;56688;56689;66429;66430;66431;66432;66433;66434;66435;77785;77786;77787;77788;77789;77790;77791;77792;77793;77794;77795;77796;77797;77798;77799;77800;77801;77802;77803;77804;77805;77806;86938;86939;86940;86941;86942;86943;86944;86945;86946;86947;86948;86949;86950;86951;86952;86953;86954;86955;87395;99506;99507;99508;103664;103665;103666;103667;103668;103669;103670;103671;103672;103673;103674;103675;103676;103677;103678;103679;103680;103681;103682;103683;103684;103685;103686;103687;103688;103689;103690;103691;103692;103693;103694;103695;117754;117755;117756;117757;117758;117759;117760;117761;117762;117763;117764;117765;117766;117767;117768;117769;117770;117771;117772;117773;117774;117775;128801;128802;128803;136147;136148;136149;136150;136151;136152;136153;136154;136155;136156;136157;136158;136159;136160;136161;136162;136163;136164;136165;136166;136167;136168;136169;136170;136171;162810;162811;162812;162813;162814;162815;162816;162817;162818;162819;162820;162821;162822;162823;162824;162825;162826;162827;162828;163892;163893;163894;163895;163896;163897;163898;163899;163900;163901;163902;163903;163904;163905;163906;163907;163908;163909;163910;163911;163912;163913;163914;163915;163916;163917;163918;163919;163920;163921;163922;163923;163924;173915;173916;173917;173918;173919;173920;173921;173922;173923;173924;173925;173926;173927;173928;173929;173930;207102;207103;207104;207105;207106;207107;207108;207109;207110;207111;207112;207113;207114;207115;207116;207117;207118;207119;207120;207121;207122;207123;207124;207125;207126;207127;207128;207129;207130;207131;207132;207133;207134;207135;209597;209598;209599;209600;209601;209602;209603;209604;209605;209606;209607;209608;209609;209610;212943;212944;212945;212946;212947;212948;212949;212950;212951;212952;212953;212954;212955;212956;212957;212958;212959;212960;212961;212962;212963;212964;212965;212966;212967;212968;212969;212970;212971;212972;212973;227957;227958;227959;227960;227961;227962;227963;227964;227965;227966;227967;227968;227969;227970;227971;227972;227973;227974;227975;227976;227977;245043;245044;245045;245046;245047;245048;245049;245050;245051;245052;245053;245054;245055;245056;245057;251394;251395;251396;251397;251398;251399;251400;251401;251402;251403;251404;252829;252830;252831;252832;252833;252834;252835;252836;252837;252838;252839;252840;252841;252842;253403;253404;258851;258852;258853;258854;258855;258856;258857;258858;258859;258860;258861;258862;258863;261210;272662;272663;272664;272665;272666;272667;272668;272669;274889;274890;274891;274892;274893;274894;274895;274896;274897;274898;274899;274900;274901;274902;274903;274904;274905;274906;274907;274908;274909;274910;274911;274912;275494;275495;275496;275497;275498;275499;275500;275501;275502;275503;275504;284926;284927;284928;291743;291744;291745;291746;291747;291748;291749;291750;291751;291752;291753;291754;291755;291756;291757;291758;291759;291760;291761;291762;291763;291764;294976;294977;294978;294979;294980;294981;294982;294983;294984;294985;294986;294987;294988;294989;294990;294991;294992;294993;294994;294995;294996;294997;294998;294999;295000;295001;295002;295003;295004;295005;295006;295007;295008;295009;297299;297300;297301;297302;297303;297304;297305;297306;297307;297308;297309;297310;297311;297312;311915;311916;311917;311918;311919;317891;317892;317893;317894;317895;317896;317897;317898;317899;317900;317901;317902;317903;317904;317905;317906;317907;317908;317909;317910;317911;317912;327422;327423;327424;327425;339630;339631;339632;339633;345249;352167;352168;352169;352170;357236;357237;357238;357239;357240;361260;361261;361262;362238;365118;365119;365120;365121;365122;365123;365124;365125;365126;365127;365128;365129;365130;365131;365132;365133;365134;365135;365136;365137;365138;365139;365140;365141;365142;365143;371850;371851;371852;371853;371854;371855;371856;371857;371858;371859;371860;371861;371862;371863;371864;371865;374261;374262;374263;374264;374265;374266;374267;374268;374269;374270;374271;374272;374273;374274;374275;374276;374277;374278;374279;374280;380846;380847;380848;380849;380850;380851;380852;380853;380854;380855;380856;380857;380858;380859;380860	6587;10006;15543;34685;34687;36074;36100;41662;49016;49029;56687;66434;66435;77791;86942;87395;99508;103674;103694;117772;128801;136153;136166;162810;163893;173917;173930;207117;207133;209600;212944;212972;227967;245047;251397;252832;253404;258862;261210;272664;274902;274911;275495;284926;291753;294978;297302;311916;317901;327424;339630;339633;345249;352169;357236;361261;362238;365119;365130;371852;374263;374269;380853	2184;2185;2186;2187;2188	4765;4766;4767;4768;4769;4770;4771;4772;4773;4774		136;171;265;619;694	142;242;253;338;339;517;581;594;666;726
P41250	P41250	26	26	26	Glycine--tRNA ligase	GARS	+	Glycine--tRNA ligase OS=Homo sapiens OX=9606 GN=GARS1 PE=1 SV=3	1	26	26	26	26	26	26	35.2	35.2	35.2	83.165	739	739	26.9					1	1	1	1	1	1	1	2	3	2	3	1	1	2	6	2	2	3	1	3	3		2		1	1	1	5	2	2	1	9	7	7	6	3	0	115.67	By MS/MS	35.2	2805100000	1613	2805100000	70127000	70127000	72				2327	6542;18734;21219;24821;28327;30973;44172;44173;47242;57758;57759;60607;72131;77801;83368;86176;91751;94638;94661;98257;98953;105375;106075;112436;112437;112438	True;True;True;True;True;True;True;True;True;True;True;True;True;True;True;True;True;True;True;True;True;True;True;True;True;True	7256;20518;23189;27148;31022;33928;48579;48580;48581;51957;63407;63408;66642;66643;80523;86722;92755;95776;101932;101933;105068;105093;109034;109810;117055;117809;124787;124788;124789	22755;22756;61335;69290;80584;93525;93526;93527;93528;103033;103034;103035;154802;154803;154804;154805;154806;154807;154808;154809;154810;154811;154812;154813;154814;154815;154816;154817;154818;154819;154820;154821;154822;154823;154824;154825;154826;154827;154828;166594;166595;205016;205017;205018;205019;205020;215709;215710;215711;215712;215713;215714;215715;262986;262987;284357;301902;311469;311470;311471;330680;330681;330682;330683;330684;330685;330686;341225;341352;356527;359944;359945;359946;359947;386165;386166;386167;386168;386169;388323;388324;388325;410127;410128;410129;410130;410131;410132	20491;20492;55977;63141;73550;86308;86309;86310;86311;95354;143887;143888;143889;143890;143891;143892;143893;143894;143895;143896;143897;143898;143899;143900;143901;143902;143903;143904;143905;143906;143907;143908;143909;143910;155255;155256;189989;189990;189991;189992;189993;200302;200303;200304;200305;200306;200307;200308;200309;200310;200311;244157;263282;279094;287562;287563;304731;304732;304733;304734;304735;304736;304737;314365;314489;329124;332544;332545;332546;332547;357740;357741;357742;357743;359773;359774;359775;379895;379896;379897;379898;379899;379900	20491;55977;63141;73550;86310;95354;143899;143909;155256;189989;189992;200303;244157;263282;279094;287563;304737;314365;314489;329124;332546;357741;359774;379895;379899;379900	1325	2771;2772;2773;2774		328	55;182;292;585
Q14393;Q14393-1;Q14393-3;Q14393-5;Q14393-4	Q14393;Q14393-1;Q14393-3;Q14393-5;Q14393-4	16;16;14;11;11	16;16;14;11;11	16;16;14;11;11	Growth arrest-specific protein 6	GAS6	+	Growth arrest-specific protein 6 OS=Homo sapiens OX=9606 GN=GAS6 PE=1 SV=3;Isoform 2 of Growth arrest-specific protein 6 OS=Homo sapiens OX=9606 GN=GAS6;Isoform 3 of Growth arrest-specific protein 6 OS=Homo sapiens OX=9606 GN=GAS6;Isoform 5 of Growth arres	5	16	16	16	16	16	16	28.5	28.5	28.5	74.925	678	678;721;624;379;405	20.8									1	1				1	2	1	2	2	2	2	1	1			2	2	1		2	1		1									0	93.618	By MS/MS	28.5	554260000	3802	554260000	14586000	14586000	21				3722	3228;8974;14271;17465;30545;34831;48513;64435;67089;68496;72884;72885;93172;100182;107253;111637	True;True;True;True;True;True;True;True;True;True;True;True;True;True;True;True	3536;9911;15655;19143;33475;38212;53329;70799;73965;75994;81386;81387;103456;111177;119099;123875	10799;10800;31104;31105;47723;47724;57395;101847;101848;116953;116954;170916;229421;240060;240061;240062;246686;266266;266267;335220;365876;365877;392453;407527;407528	9608;9609;27935;27936;43410;52404;94265;94266;108074;108075;159209;159210;212861;222908;229305;247174;247175;308818;338422;363565;377355	9609;27935;43410;52404;94266;108074;159209;212861;222908;229305;247174;247175;308818;338422;363565;377355
O95995-2;O95995	O95995-2;O95995	3;3	3;3	3;3	Growth arrest-specific protein 8	GAS8	+	Isoform 2 of Dynein regulatory complex subunit 4 OS=Homo sapiens OX=9606 GN=GAS8;Dynein regulatory complex subunit 4 OS=Homo sapiens OX=9606 GN=GAS8 PE=1 SV=1	2	3	3	3	3	3	3	7.5	7.5	7.5	53.808	453	453;478	28.2																					1	1								1	1	1	1								0	3.8131	By MS/MS	7.5	11503000	8602	11503000	410810	410810	5				1246	29013;38112;42043	True;True;True	31777;41788;46110	96015;129557;145464;145465;145466;145467	88720;119767;134813;134814;134815	88720;119767;134813
Q9HCG7;Q9HCG7-2;Q9HCG7-3	Q9HCG7;Q9HCG7-2;Q9HCG7-3	13;12;7	13;12;7	13;12;7	Non-lysosomal glucosylceramidase	GBA2	+	Non-lysosomal glucosylceramidase OS=Homo sapiens OX=9606 GN=GBA2 PE=1 SV=2;Isoform 2 of Non-lysosomal glucosylceramidase OS=Homo sapiens OX=9606 GN=GBA2;Isoform 3 of Non-lysosomal glucosylceramidase OS=Homo sapiens OX=9606 GN=GBA2	3	13	13	13	13	13	13	19.4	19.4	19.4	104.65	927	927;877;640	28.4																		1	1	1						3	2	1	1	2	1			2	1	2					0	29.953	By MS/MS	19.4	178340000	5495	178340000	4246300	4246300	20				7944	9375;19209;25797;26317;28905;29489;33324;50678;55329;73502;78245;109518;111974	True;True;True;True;True;True;True;True;True;True;True;True;True	10352;21031;28217;28790;31661;32306;36511;55677;60764;82097;87211;121587;124241	32339;62697;84326;86248;95512;97705;112161;112162;178805;178806;195630;195631;268953;268954;286005;286006;400365;408559	29056;57190;77145;79035;88205;90428;103765;103766;103767;166025;166026;181503;181504;181505;249589;249590;264772;264773;370840;378360	29056;57190;77145;79035;88205;90428;103766;166026;181504;249589;264772;370840;378360
Q92538-3;Q92538-2;Q92538	Q92538-3;Q92538-2;Q92538	58;58;58	58;58;58	58;58;58	Golgi-specific brefeldin A-resistance guanine nucleotide exchange factor 1	GBF1	+	Isoform 3 of Golgi-specific brefeldin A-resistance guanine nucleotide exchange factor 1 OS=Homo sapiens OX=9606 GN=GBF1;Isoform 2 of Golgi-specific brefeldin A-resistance guanine nucleotide exchange factor 1 OS=Homo sapiens OX=9606 GN=GBF1;Golgi-specific b	3	58	58	58	58	58	58	34.1	34.1	34.1	206.01	1855	1855;1856;1859	22.1					2	2	1	2	5	4	8	7	5	6	6	4	3	5	9	10	7	12	11	6	4	7	7	10	3	4	2	4	6	7	5	3	3	2	1	1	0	323.31	By MS/MS	34.1	5954100000	938	5954100000	66156000	66156000	125				6226	828;855;5146;5869;7813;8699;9190;10949;11137;22088;27219;27424;27537;28312;28613;29435;30389;32688;37962;40268;40269;41381;46735;47970;48380;49363;50338;50470;52830;57666;57843;58306;58307;59675;60201;60643;60900;65919;65920;67464;67465;68485;70017;74838;79341;84963;85920;85921;86571;87430;88914;97087;98751;101708;103526;104002;106432;109671	True;True;True;True;True;True;True;True;True;True;True;True;True;True;True;True;True;True;True;True;True;True;True;True;True;True;True;True;True;True;True;True;True;True;True;True;True;True;True;True;True;True;True;True;True;True;True;True;True;True;True;True;True;True;True;True;True;True	918;947;5647;6474;6475;6476;6477;8630;9607;9608;10148;12051;12260;24194;29763;29996;30118;31006;31333;32245;32246;33305;35827;41626;44174;44175;45381;45382;51394;52746;53186;54245;55315;55316;55455;58021;63312;63499;64003;64004;65519;66193;66684;66956;72428;72429;74522;74523;74524;75979;75980;78008;83526;88415;94479;95504;95505;96211;97148;98784;107766;109587;112853;114897;115430;115431;118197;121749	2941;2942;3024;3025;3026;17790;20256;20257;20258;20259;20260;20261;20262;20263;20264;20265;20266;26921;26922;26923;30153;30154;31654;36773;36774;37279;37280;37281;72137;72138;72139;72140;72141;72142;72143;72144;89797;89798;89799;89800;89801;90605;90947;90948;90949;93495;94503;97445;97446;101132;110060;128979;128980;128981;128982;138849;138850;138851;138852;138853;138854;142525;142526;164412;169061;169062;170472;170473;170474;170475;170476;174246;177749;177750;177751;177752;178235;186671;204741;204742;205360;207097;207098;207099;207100;207101;207102;212013;214103;215791;215792;215793;215794;215795;215796;215797;215798;216453;216454;216455;216456;216457;216458;216459;216460;216461;216462;216463;216464;216465;216466;216467;216468;235243;235244;235245;242406;242407;242408;242409;242410;242411;242412;242413;242414;242415;246660;246661;246662;253051;253052;253053;274646;274647;274648;274649;274650;274651;274652;274653;289285;289286;289287;289288;307265;307266;307267;307268;307269;307270;310515;310516;310517;312796;315515;315516;321260;321261;321262;321263;321264;321265;352150;352151;358977;371128;378766;378767;380543;380544;380545;389574;389575;389576;389577;389578;389579;389580;389581;389582;389583;400706;400707;400708	2586;2587;2588;2658;2659;15935;18274;18275;18276;18277;18278;18279;18280;18281;18282;24297;24298;27113;27114;27115;28432;33230;33231;33726;33727;65822;65823;65824;65825;65826;65827;65828;82459;82460;82461;82462;82463;83314;83315;83667;83668;83669;83670;83671;86284;87243;90177;90178;93622;101887;119273;119274;119275;128713;128714;128715;128716;128717;132244;132245;132246;153023;157625;157626;158827;158828;162003;165089;165090;165091;165092;165493;173158;173159;189719;189720;190295;192069;192070;192071;192072;192073;192074;196814;198810;200394;200395;201016;201017;201018;201019;201020;218325;218326;218327;218328;225113;225114;225115;225116;225117;225118;225119;229281;229282;235256;235257;254618;254619;254620;254621;254622;254623;267706;267707;267708;283746;286693;286694;286695;286696;288730;291194;296306;296307;296308;296309;296310;325109;331577;343491;350651;350652;350653;352359;352360;352361;360889;360890;360891;360892;360893;371160;371161;371162	2586;2659;15935;18278;24298;27115;28432;33230;33727;65825;82462;83314;83670;86284;87243;90178;93622;101887;119274;128713;128716;132246;153023;157625;158827;162003;165090;165493;173158;189719;190295;192070;192074;196814;198810;200395;201020;218325;218328;225113;225117;229281;235256;254623;267706;283746;286693;286696;288730;291194;296308;325109;331577;343491;350651;352361;360890;371162	2897;2898	6474;6475;6476;6477;6478;6479;6480		1057;1427	134;637;750;849;1047;1135;1558
Q8N5D6-3;Q8N5D6	Q8N5D6-3;Q8N5D6	2;2	2;2	2;2	Globoside alpha-1,3-N-acetylgalactosaminyltransferase 1	GBGT1	+	Isoform 3 of Globoside alpha-1,3-N-acetylgalactosaminyltransferase 1 OS=Homo sapiens OX=9606 GN=GBGT1;Globoside alpha-1,3-N-acetylgalactosaminyltransferase 1 OS=Homo sapiens OX=9606 GN=GBGT1 PE=2 SV=2	2	2	2	2	2	2	2	11.5	11.5	11.5	37.944	330	330;347	29.5																													1	1											0.0029296	1.7021	By MS/MS	11.5	10890000	8641	10890000	837660	837660	2				5642	59222;104317	True;True	65009;115785	210475;381760	195358;353590	195358;353590
Q96CN9	Q96CN9	15	15	15	GRIP and coiled-coil domain-containing protein 1	GCC1	+	GRIP and coiled-coil domain-containing protein 1 OS=Homo sapiens OX=9606 GN=GCC1 PE=1 SV=1	1	15	15	15	15	15	15	21.4	21.4	21.4	87.81	775	775	20.4								1	1	1			1		1	3	2	3	3					2	2	4			2	1		1									0	51.273	By MS/MS	21.4	498500000	3960	498500000	11593000	11593000	23				6509	7933;9382;13594;13868;13869;26167;27563;43651;52543;59026;61039;78789;87973;90524;97523	True;True;True;True;True;True;True;True;True;True;True;True;True;True;True	8764;10360;14922;15211;15212;28623;30146;47946;57714;64793;67106;87789;97757;100595;108245	27341;32353;45601;46344;46345;46346;46347;46348;85683;91001;152545;185787;185788;209761;209762;209763;209764;209765;209766;216850;287686;287687;317824;317825;326558;326559;353904;353905	24688;29068;41403;42097;42098;42099;42100;78502;83722;83723;141766;172330;172331;194702;194703;194704;201398;201399;266268;293265;301142;301143;326828;326829	24688;29068;41403;42097;42099;78502;83723;141766;172331;194702;201399;266268;293265;301142;326829
Q8IWJ2	Q8IWJ2	44	42	42	GRIP and coiled-coil domain-containing protein 2	GCC2	+	GRIP and coiled-coil domain-containing protein 2 OS=Homo sapiens OX=9606 GN=GCC2 PE=1 SV=4	1	44	42	42	44	42	42	31.9	30.8	30.8	195.91	1684	1684	21.3							1	2	2			1	2	3	3	5	5	7	4	5	2	2	3	2	6	8	5	3	3					4	2						0	304.8	By MS/MS	31.9	1653000000	2222	1653000000	16049000	16049000	69				5386	5553;6143;11421;13621;13796;16487;17267;19343;19362;19430;20023;23435;23782;44225;45009;45383;51453;52742;52832;53852;53934;56660;57842;57932;59207;61322;64041;66724;70672;71036;71576;77175;77294;83909;85491;85548;86672;91598;96737;96738;97733;98731;104878;106818	True;True;True;True;True;True;True;True;True;True;True;True;True;True;True;True;True;True;True;True;True;True;True;True;True;True;True;True;True;True;True;True;True;True;False;False;True;True;True;True;True;True;True;True	6098;6818;12578;14952;15137;18100;18921;18922;21176;21197;21272;21901;25653;26028;48640;49495;49900;56517;57925;58023;59110;59200;62220;63498;63593;64993;67411;70362;73464;78852;79259;79852;86033;86167;93350;95040;95100;95101;96324;101766;107373;107374;108478;109563;116490;118616	19050;21427;38324;38325;38326;38327;45677;46221;46222;46223;54534;54535;56866;56867;56868;56869;56870;63192;63193;63252;63540;63541;63542;65455;76245;76246;76247;77207;155033;157713;157714;159052;159053;181676;181677;181678;186395;186682;189705;189706;189983;201325;201326;205359;205706;205707;210436;210437;210438;217747;217748;227781;238482;238483;256041;257768;257769;260246;282369;282370;282713;282714;282715;303773;308984;308985;308986;308987;308988;308989;309147;309148;309149;309150;309151;309152;309153;309154;309155;309156;313143;313144;313145;330230;330231;350526;350527;350528;350529;354723;358836;358837;384253;384254;390743;390744	17062;19293;34702;34703;34704;34705;41460;41978;49719;49720;51927;51928;51929;57651;57652;57653;57707;58013;58014;59718;69597;69598;69599;70482;144086;146738;147929;147930;168581;172898;172899;173169;175795;175796;176025;186579;186580;190294;190687;190688;195317;195318;202216;211371;221453;221454;237943;239409;239410;241672;261540;261541;261860;261861;261862;280659;285230;285231;285232;285233;285234;285380;285381;285382;285383;285384;285385;285386;285387;285388;289029;289030;289031;304326;304327;323690;323691;327576;331434;355976;355977;361919;361920	17062;19293;34703;41460;41978;49719;51928;57651;57707;58014;59718;69598;70482;144086;146738;147930;168581;172899;173169;175795;176025;186579;190294;190687;195317;202216;211371;221454;237943;239409;241672;261540;261860;280659;285231;285387;289030;304326;323690;323691;327576;331434;355977;361920	19	5967		1576	864
Q02742	Q02742	23	23	23	Beta-1,3-galactosyl-O-glycosyl-glycoprotein beta-1,6-N-acetylglucosaminyltransferase	GCNT1	+	Beta-1,3-galactosyl-O-glycosyl-glycoprotein beta-1,6-N-acetylglucosaminyltransferase OS=Homo sapiens OX=9606 GN=GCNT1 PE=1 SV=2	1	23	23	23	23	23	23	46	46	46	49.798	428	428	17.5		1	1	1	1	1	2	1	2	3	4	3	3	2	4	3	1	3	6	5	2	2	1	1	3	2	1	1	1	3	1						1	1			0	71.78	By MS/MS	46	3019300000	1531	3019300000	104110000	104110000	50				3224	4202;14288;18016;24757;30306;42026;44538;44539;51249;51250;53758;58593;64118;67956;96854;96855;103054;104142;105608;109555;110345;111501;111502	True;True;True;True;True;True;True;True;True;True;True;True;True;True;True;True;True;True;True;True;True;True;True	4613;15673;19746;27080;33215;46092;48988;48989;56295;56296;59009;64309;64310;64311;70454;75208;107512;107513;114385;115594;117313;117314;121628;122463;123726;123727	14749;47764;59312;59313;80304;80305;80306;100885;100886;145335;145336;145337;145338;145339;145340;156116;156117;156118;181010;181011;181012;181013;181014;189450;208278;208279;208280;208281;208282;208283;228274;228275;228276;244426;244427;351095;351096;351097;351098;351099;351100;351101;351102;351103;351104;351105;351106;351107;377170;377171;381140;381141;381142;381143;381144;381145;381146;386885;386886;386887;386888;400458;402561;402562;407021;407022;407023	13247;13248;43443;54153;54154;54155;73294;73295;73296;93399;134704;134705;134706;134707;134708;145119;145120;145121;167963;167964;167965;175581;193251;193252;193253;193254;193255;211868;227145;324181;324182;324183;324184;324185;324186;324187;324188;324189;349155;349156;352949;352950;352951;352952;352953;352954;358444;358445;358446;370928;372835;376917;376918;376919;376920	13248;43443;54153;73295;93399;134706;145119;145121;167963;167965;175581;193255;211868;227145;324186;324188;349155;352953;358444;370928;372835;376917;376919	1881;1882	4072;4073		240;241	200;237
Q8WTR4-4;Q8WTR4-3;Q8WTR4-2;Q8WTR4;Q8WTR4-5	Q8WTR4-4;Q8WTR4-3;Q8WTR4-2;Q8WTR4;Q8WTR4-5	4;4;4;4;3	4;4;4;4;3	4;4;4;4;3	Glycerophosphodiester phosphodiesterase domain-containing protein 5	GDPD5	+	Isoform 4 of Glycerophosphodiester phosphodiesterase domain-containing protein 5 OS=Homo sapiens OX=9606 GN=GDPD5;Isoform 3 of Glycerophosphodiester phosphodiesterase domain-containing protein 5 OS=Homo sapiens OX=9606 GN=GDPD5;Isoform 2 of Glycerophosphod	5	4	4	4	4	4	4	13.4	13.4	13.4	43.467	387	387;467;486;605;360	21.9												1	1	1										1					1	1	1										0	4.265	By MS/MS	13.4	34796000	7610	34796000	2485500	2485500	5				6077	30290;59951;94194;99890	True;True;True;True	33199;65907;104578;110859	100844;100845;213162;339606;364807;364808;364809	93356;197915;312857;337391;337392	93356;197915;312857;337391
Q9UJY4	Q9UJY4	11	11	9	ADP-ribosylation factor-binding protein GGA2	GGA2	+	ADP-ribosylation factor-binding protein GGA2 OS=Homo sapiens OX=9606 GN=GGA2 PE=1 SV=3	1	11	11	9	11	11	9	19.1	19.1	17.6	67.15	613	613	25.8				1	1	1	2										1				1	2	2	2						1	3	1	2	3	7						0	61.106	By MS/MS	19.1	542160000	3836	542160000	22590000	22590000	30				8787	27324;28489;43582;45231;63860;84056;90090;91625;101521;104139;107257	True;True;True;True;True;True;True;True;True;True;True	29880;31200;47873;49735;70171;93506;100119;101794;112654;115587;115588;119103	90152;90153;90154;90155;90156;94069;152272;152273;158556;158557;227083;227084;304243;325262;330326;330327;330328;330329;370538;381119;381120;381121;381122;381123;381124;381125;381126;381127;392459;392460	82816;82817;82818;82819;82820;86849;141524;147482;147483;210751;210752;210753;210754;281079;299939;304411;304412;342886;352926;352927;352928;352929;352930;352931;352932;352933;352934;352935;363572;363573	82817;86849;141524;147482;210752;281079;299939;304411;342886;352935;363573		8385;8386			248;251
Q9NZ52;Q9NZ52-4;Q9NZ52-2;Q9NZ52-3	Q9NZ52;Q9NZ52-4;Q9NZ52-2;Q9NZ52-3	10;9;8;7	8;7;8;7	8;7;8;7	ADP-ribosylation factor-binding protein GGA3	GGA3	+	ADP-ribosylation factor-binding protein GGA3 OS=Homo sapiens OX=9606 GN=GGA3 PE=1 SV=1;Isoform 4 of ADP-ribosylation factor-binding protein GGA3 OS=Homo sapiens OX=9606 GN=GGA3;Isoform Short of ADP-ribosylation factor-binding protein GGA3 OS=Homo sapiens O	4	10	8	8	10	8	8	19.6	18.4	18.4	78.314	723	723;651;690;592	22.2																	2	2	1	1		1	1	1		1			1				1								0	29.491	By MS/MS	19.6	131820000	5914	131820000	4707800	4707800	8				8421	8227;22973;27324;28489;34260;52239;75717;83313;88576;107238	True;True;False;False;True;True;True;True;True;True	9092;25154;29880;31200;37582;57381;84482;92694;98421;119084	28371;74772;90152;90153;90154;90155;90156;94069;115280;184696;277606;277607;301729;301730;301731;320093;320094;392398	25605;68249;82816;82817;82818;82819;82820;86849;106500;171293;257350;278941;295275;363520	25605;68249;82817;86849;106500;171293;257350;278941;295275;363520
P17302	P17302	13	13	13	Gap junction alpha-1 protein	GJA1	+	Gap junction alpha-1 protein OS=Homo sapiens OX=9606 GN=GJA1 PE=1 SV=2	1	13	13	13	13	13	13	42.4	42.4	42.4	43.008	382	382	18.8					1	1	1	4	2	2	2	2	4	3	2	3	6	4	3	5	4				1	4	6	8	2	1	1										0	211.7	By MS/MS	42.4	2699700000	1644	2699700000	149980000	149980000	49				1773	10535;14673;48982;51389;51390;57563;67274;67275;76579;81793;86389;99951;110188	True;True;True;True;True;True;True;True;True;True;True;True;True	11610;16151;53832;56445;56446;56447;63200;74234;74235;74236;74237;85390;91061;96012;110923;110924;122299;122300	35728;35729;49161;49162;172833;172834;172835;172836;172837;172838;172839;181453;181454;181455;181456;181457;181458;181459;181460;181461;181462;181463;204401;204402;241188;241189;241190;241191;241192;241193;280564;280565;280566;296556;312180;312181;312182;312183;312184;312185;312186;312187;312188;312189;312190;312191;312192;312193;312194;312195;312196;312197;312198;312199;312200;312201;312202;312203;364968;364969;364970;364971;364972;364973;364974;364975;364976;364977;364978;402131;402132;402133	32204;32205;44764;44765;160803;160804;160805;160806;160807;160808;160809;160810;168381;168382;168383;168384;168385;168386;168387;168388;168389;168390;168391;168392;168393;168394;189377;223940;223941;223942;223943;223944;259949;259950;259951;274247;288189;288190;288191;288192;288193;288194;288195;288196;288197;288198;288199;288200;288201;288202;288203;288204;288205;288206;288207;288208;337523;337524;337525;337526;337527;337528;337529;372474;372475;372476	32205;44764;160807;168381;168388;189377;223941;223944;259951;274247;288200;337527;372475	961	1944;1945	129;130	269	125;320	364;365
Q5VSY0-2;Q5VSY0	Q5VSY0-2;Q5VSY0	3;3	3;3	3;3	G kinase-anchoring protein 1	GKAP1	+	Isoform 2 of G kinase-anchoring protein 1 OS=Homo sapiens OX=9606 GN=GKAP1;G kinase-anchoring protein 1 OS=Homo sapiens OX=9606 GN=GKAP1 PE=1 SV=2	2	3	3	3	3	3	3	16.5	16.5	16.5	36.125	315	315;366	22.2																				2				1	1																0	10.144	By MS/MS	16.5	49784000	7223	49784000	2765800	2765800	4				4471	7332;24941;91600	True;True;True	8108;27283;101768	25526;81249;330234;330235	23033;74175;304329;304330	23033;74175;304330
O94923	O94923	34	34	34	D-glucuronyl C5-epimerase	GLCE	+	D-glucuronyl C5-epimerase OS=Homo sapiens OX=9606 GN=GLCE PE=1 SV=3	1	34	34	34	34	34	34	51.5	51.5	51.5	70.1	617	617	20.3	2	2	2	2	2	2	3	4	6	5	6	7	11	14	11	8	6	8	5	8	7	3	2	4	7	5	12	3	4	3	2	5	11	7	3	4	3	3	1	1	0	206.52	By MS/MS	51.5	16508000000	366	16508000000	550260000	550260000	151				1064	160;5905;6519;6672;6673;12791;13311;14276;14277;22756;25569;27481;30508;32131;35044;36052;37289;49226;71219;72618;77348;79973;81366;81934;84711;88935;91899;91900;98251;103596;107979;107980;110456;110665	True;True;True;True;True;True;True;True;True;True;True;True;True;True;True;True;True;True;True;True;True;True;True;True;True;True;True;True;True;True;True;True;True;True	178;179;6525;7230;7231;7396;7397;7398;14050;14051;14626;15660;15661;24918;27962;30055;33435;33436;35210;38450;39552;40905;40906;54092;79461;81077;86225;89095;90606;91211;94209;98805;98806;102090;102091;109028;114973;119907;119908;122576;122800	634;635;20424;20425;20426;20427;20428;22685;22686;22687;22688;22689;22690;23187;23188;23189;23190;23191;23192;23193;42911;42912;42913;42914;42915;42916;42917;42918;42919;42920;42921;42922;42923;42924;42925;44672;44673;47736;47737;47738;47739;47740;47741;47742;47743;47744;47745;47746;74131;74132;74133;83366;83367;83368;90756;90757;101643;101644;101645;101646;101647;101648;101649;101650;101651;101652;101653;101654;101655;101656;101657;101658;101659;101660;101661;101662;101663;101664;101665;101666;107588;117779;121416;121417;121418;121419;121420;125966;125967;125968;125969;125970;125971;125972;125973;125974;125975;125976;125977;125978;125979;125980;125981;125982;125983;125984;125985;125986;125987;125988;125989;125990;173759;173760;173761;173762;258537;258538;258539;258540;258541;258542;258543;258544;258545;258546;258547;258548;258549;258550;258551;258552;258553;258554;258555;258556;265089;265090;265091;265092;282894;282895;291056;291057;291058;291059;291060;291061;291062;291063;291064;295337;295338;295339;296978;296979;306347;306348;306349;321303;321304;321305;321306;331031;331032;331033;331034;331035;331036;356485;356486;356487;356488;356489;356490;356491;356492;356493;378946;378947;378948;378949;395378;395379;395380;395381;395382;395383;395384;395385;395386;395387;395388;395389;395390;395391;395392;402874;402875;402876;402877;403516;403517;403518	594;595;18412;18413;18414;18415;18416;18417;20435;20436;20437;20438;20439;20440;20441;20917;20918;20919;20920;20921;20922;20923;20924;38980;38981;38982;38983;38984;38985;38986;38987;38988;38989;38990;38991;38992;40572;40573;43422;43423;43424;43425;43426;43427;67661;67662;67663;67664;76174;76175;76176;83452;83453;83454;94086;94087;94088;94089;94090;94091;94092;94093;94094;94095;94096;94097;94098;94099;94100;94101;99586;108783;112059;116372;116373;116374;116375;116376;116377;116378;116379;116380;116381;116382;116383;116384;116385;116386;116387;116388;116389;116390;116391;116392;116393;116394;116395;116396;116397;116398;116399;161614;161615;240115;240116;240117;240118;240119;240120;240121;240122;246122;246123;246124;262017;262018;262019;269284;269285;269286;269287;273168;273169;274695;274696;274697;282925;282926;282927;282928;296341;296342;296343;296344;296345;305052;305053;305054;305055;305056;305057;305058;329094;329095;329096;329097;329098;329099;329100;329101;329102;329103;350822;350823;350824;366220;366221;366222;366223;366224;366225;366226;366227;366228;366229;366230;366231;373143;373144;373145;373735;373736	595;18413;20438;20918;20923;38989;40573;43422;43423;67662;76175;83454;94088;99586;108783;112059;116389;161615;240122;246122;262017;269286;273169;274697;282928;296342;305052;305058;329100;350823;366220;366221;373144;373736	448;449	971;972;973;974;975;976		92;468	65;175;258;445;548;566
Q53GS7;Q53GS7-2	Q53GS7;Q53GS7-2	21;19	21;19	21;19	Nucleoporin GLE1	GLE1	+	Nucleoporin GLE1 OS=Homo sapiens OX=9606 GN=GLE1 PE=1 SV=2;Isoform 2 of Nucleoporin GLE1 OS=Homo sapiens OX=9606 GN=GLE1	2	21	21	21	21	21	21	34.8	34.8	34.8	79.835	698	698;659	30.3			1	1							1					1	1			1	1	3	1	1		1	1	1	3	3	2	4	5	9	4	3	3	3	2	2	0	85.374	By MS/MS	34.8	990390000	2907	990390000	30950000	30950000	46				4232	888;10646;13910;18663;19123;31473;40579;42036;50965;65678;67844;69394;77066;77538;79355;81881;92998;100490;101729;101730;105630	True;True;True;True;True;True;True;True;True;True;True;True;True;True;True;True;True;True;True;True;True	981;11730;15256;20439;20936;34477;44517;46103;55987;72169;75042;77269;85918;86437;88429;91156;103273;111511;112874;112875;117337	3110;35970;46461;61111;62414;104954;104955;139771;145412;145413;145414;145415;145416;145417;145418;145419;145420;145421;145422;145423;145424;145425;145426;145427;145428;145429;145430;145431;145432;145433;179895;179896;234482;234483;243931;250525;282067;283504;283505;289313;289314;296868;334726;366834;371200;371201;371202;371203;371204;371205;371206;371207;371208;371209;371210;371211;387013;387014	2733;32457;42209;55774;56914;97246;97247;129607;134778;134779;134780;134781;134782;134783;134784;134785;134786;134787;134788;134789;134790;166981;166982;217632;217633;226635;232974;261268;262562;262563;262564;267733;274591;308355;339301;339302;343557;343558;343559;343560;343561;343562;343563;343564;343565;343566;358562	2733;32457;42209;55774;56914;97246;129607;134778;166982;217632;226635;232974;261268;262562;267733;274591;308355;339301;343557;343566;358562		5251;5252			323;665
Q92896-2;Q92896;Q92896-3	Q92896-2;Q92896;Q92896-3	85;84;83	85;84;83	85;84;83	Golgi apparatus protein 1	GLG1	+	Isoform 2 of Golgi apparatus protein 1 OS=Homo sapiens OX=9606 GN=GLG1;Golgi apparatus protein 1 OS=Homo sapiens OX=9606 GN=GLG1 PE=1 SV=2;Isoform 3 of Golgi apparatus protein 1 OS=Homo sapiens OX=9606 GN=GLG1	3	85	85	85	85	85	85	60.7	60.7	60.7	137.22	1203	1203;1179;1192	21.6	13	10	9	12	18	16	14	16	13	10	10	12	11	16	15	13	18	20	31	30	21	21	31	29	27	29	30	29	32	25	20	17	18	7	9	12	15	15	14	10	0	323.31	By MS/MS	60.7	105000000000	24	105000000000	1669000000	1669000000	617				6330	1082;1347;1348;1349;4219;5193;5812;9686;9687;10299;10340;10539;11281;11780;16547;22128;23138;24140;25139;25166;25209;25558;31023;31697;33764;34074;35042;36686;37584;38297;38298;38299;39197;39198;40806;42329;45209;45210;47992;51563;53192;53217;53230;53908;56272;56273;56298;56299;57827;59989;60196;61432;61433;63332;63603;63604;67911;67912;68923;69105;69879;70195;72853;78214;78215;78991;79302;79303;79304;81020;81021;82066;83444;84393;84394;87454;94529;96105;96711;99566;99567;99568;99875;100778;106789	True;True;True;True;True;True;True;True;True;True;True;True;True;True;True;True;True;True;True;True;True;True;True;True;True;True;True;True;True;True;True;True;True;True;True;True;True;True;True;True;True;True;True;True;True;True;True;True;True;True;True;True;True;True;True;True;True;True;True;True;True;True;True;True;True;True;True;True;True;True;True;True;True;True;True;True;True;True;True;True;True;True;True;True;True	1193;1481;1482;1483;4630;5704;6391;10694;10695;10696;11352;11353;11397;11614;12419;12962;18163;24235;24236;25329;26412;26413;27495;27525;27570;27950;27951;33981;34727;36990;37379;37380;38448;40257;40258;41219;41990;41991;41992;43010;43011;43012;43013;43014;44754;44755;46429;49711;49712;52768;56637;58402;58429;58442;59173;61793;61794;61821;61822;61823;61824;61825;63479;65951;65952;65953;66188;67530;67531;67532;67533;69580;69882;69883;69884;75141;75142;75143;76576;76577;76845;77851;77852;78208;78209;81354;81355;87178;87179;88009;88010;88359;88360;88361;88362;88363;88364;90239;90240;90241;91351;92835;92836;92837;93875;93876;97177;97178;97179;104951;106665;106666;107340;107341;110489;110490;110491;110843;110844;111830;118585	3756;3757;3758;4506;4507;4508;4509;4510;4511;4512;4513;4514;4515;4516;4517;4518;14793;14794;14795;14796;14797;14798;14799;14800;14801;14802;17942;17943;17944;17945;17946;17947;17948;17949;17950;17951;19978;19979;19980;19981;33247;33248;33249;33250;33251;33252;33253;33254;33255;33256;33257;33258;33259;33260;33261;33262;33263;33264;33265;33266;33267;33268;33269;33270;33271;33272;33273;35048;35049;35050;35051;35154;35155;35156;35157;35158;35159;35160;35161;35733;35734;35735;35736;35737;35738;37935;37936;37937;37938;37939;37940;37941;37942;37943;37944;37945;37946;37947;39484;39485;39486;54741;54742;54743;54744;54745;54746;54747;72224;72225;72226;75205;78382;78383;78384;78385;78386;78387;78388;78389;78390;78391;78392;78393;78394;78395;78396;81978;81979;81980;81981;81982;81983;81984;81985;81986;81987;81988;81989;81990;81991;82132;82133;82134;82135;82136;82137;82138;82139;82140;82141;82142;82143;82144;82145;82146;82147;82148;82149;82150;82151;82274;82275;82276;83342;83343;83344;83345;83346;83347;83348;83349;83350;103178;103179;103180;103181;103182;103183;103184;103185;103186;103187;103188;103189;105844;105845;113604;114733;114734;114735;117777;123752;123753;123754;123755;123756;123757;123758;123759;123760;123761;123762;123763;123764;123765;123766;123767;127335;127336;127337;127338;127339;127340;127341;127342;127343;127344;127345;127346;127347;127348;127349;130717;130718;130719;130720;130721;130722;130723;130724;130725;130726;130727;130728;130729;130730;130731;130732;134509;134510;134511;134512;134513;134514;134515;134516;134517;134518;134519;134520;140469;140470;140471;140472;140473;140474;140475;146761;146762;146763;146764;146765;146766;146767;146768;146769;146770;146771;146772;146773;146774;146775;146776;146777;146778;146779;146780;146781;158494;158495;158496;158497;158498;158499;158500;158501;158502;158503;158504;158505;169101;169102;181997;181998;181999;182000;182001;182002;182003;182004;182005;182006;182007;187667;187668;187669;187670;187671;187769;187770;187808;187809;187810;189908;199969;199970;199971;199972;199973;199974;199975;199976;199977;199978;199979;199980;199981;199982;200045;200046;200047;200048;200049;200050;200051;200052;200053;200054;200055;200056;200057;200058;200059;200060;200061;200062;200063;200064;200065;200066;200067;200068;200069;200070;200071;200072;200073;200074;200075;200076;200077;200078;200079;200080;200081;205320;205321;205322;205323;205324;205325;205326;205327;205328;205329;213348;213349;213350;213351;213352;213353;213354;213355;213356;213357;213358;213359;213360;213361;214090;218127;218128;218129;218130;218131;218132;218133;218134;218135;218136;218137;218138;218139;218140;218141;218142;218143;218144;218145;218146;218147;218148;218149;218150;218151;218152;218153;224824;224825;224826;224827;224828;224829;224830;224831;224832;225982;225983;225984;225985;225986;225987;225988;225989;225990;225991;225992;225993;225994;225995;225996;225997;225998;225999;226000;226001;226002;226003;226004;244250;244251;244252;244253;248174;248175;248176;248177;248178;248179;248180;248181;248182;248183;248184;248185;248186;248187;248188;248189;248190;248191;248192;248193;248194;248195;248196;248197;248198;248199;248200;248201;248202;248203;248204;248205;248206;248207;248208;248209;249145;252572;252573;252574;252575;252576;252577;252578;252579;252580;252581;252582;252583;253673;253674;253675;253676;253677;253678;253679;253680;253681;253682;253683;253684;253685;253686;253687;253688;253689;253690;253691;253692;253693;253694;253695;253696;266189;266190;266191;266192;266193;266194;266195;266196;266197;266198;266199;266200;266201;266202;266203;266204;266205;285900;285901;285902;285903;285904;285905;285906;285907;285908;285909;285910;288175;288176;288177;289088;289089;289090;289091;289092;289093;289094;289095;289096;289097;289098;289099;289100;289101;289102;289103;289104;289105;289106;289107;289108;289109;289110;289111;294297;294298;294299;294300;294301;297287;297288;297289;297290;297291;302103;302104;302105;302106;302107;302108;302109;302110;305516;305517;305518;305519;305520;305521;315584;315585;315586;315587;315588;315589;315590;315591;340704;340705;340706;348020;348021;348022;348023;348024;348025;348026;348027;348028;348029;348030;348031;348032;348033;348034;348035;348036;348037;348038;348039;348040;348041;348042;350422;350423;350424;350425;350426;350427;350428;350429;350430;350431;350432;350433;350434;350435;350436;350437;350438;363184;363185;363186;363187;363188;363189;363190;363191;363192;363193;363194;363195;363196;363197;363198;363199;363200;363201;363202;363203;363204;363205;363206;363207;363208;363209;363210;363211;363212;363213;363214;363215;363216;363217;363218;363219;363220;363221;363222;363223;363224;363225;364663;364664;364665;364666;364667;364668;364669;364670;367829;367830;390631;390632;390633;390634;390635;390636;390637;390638;390639	3308;3309;3310;3986;3987;3988;3989;3990;3991;3992;3993;3994;3995;3996;3997;3998;3999;4000;13280;13281;13282;13283;13284;13285;13286;13287;13288;16078;16079;16080;16081;16082;16083;16084;16085;16086;16087;16088;17956;17957;17958;17959;29860;29861;29862;29863;29864;29865;29866;29867;29868;29869;29870;29871;29872;29873;29874;29875;29876;29877;29878;29879;29880;29881;29882;29883;29884;29885;29886;29887;29888;29889;29890;29891;29892;29893;29894;29895;29896;29897;31565;31566;31567;31568;31569;31671;31672;31673;31674;31675;31676;31677;32209;32210;32211;34333;34334;34335;34336;34337;34338;34339;34340;34341;35779;35780;35781;49952;49953;49954;49955;49956;49957;49958;49959;49960;49961;49962;49963;65904;65905;65906;68626;71540;71541;71542;71543;71544;71545;71546;71547;71548;74830;74831;74832;74833;74834;74835;74836;74837;74838;74839;74840;74991;74992;74993;74994;74995;74996;74997;74998;74999;75000;75001;75002;75003;75004;75005;75006;75007;75008;75130;75131;75132;76149;76150;76151;76152;76153;76154;76155;76156;76157;95484;95485;95486;95487;95488;95489;95490;98054;105034;106027;106028;106029;108781;114177;114178;114179;114180;114181;114182;114183;114184;114185;114186;114187;114188;114189;114190;114191;117684;117685;117686;117687;117688;117689;120970;120971;120972;120973;120974;120975;120976;120977;120978;120979;120980;120981;120982;120983;124516;124517;124518;124519;124520;124521;124522;124523;124524;124525;124526;124527;124528;124529;130268;130269;130270;130271;130272;130273;130274;135944;135945;135946;135947;135948;135949;135950;135951;135952;135953;135954;135955;135956;135957;135958;135959;135960;135961;135962;135963;135964;135965;135966;135967;135968;135969;147416;147417;147418;147419;147420;147421;147422;147423;147424;147425;147426;147427;147428;147429;157660;157661;168847;168848;168849;168850;168851;168852;168853;168854;174070;174071;174072;174073;174074;174150;174151;174152;174179;174180;174181;175956;185299;185300;185301;185302;185303;185304;185305;185306;185307;185308;185365;185366;185367;185368;185369;185370;185371;185372;185373;185374;185375;185376;185377;185378;185379;185380;185381;185382;185383;185384;185385;185386;185387;185388;185389;185390;185391;185392;185393;185394;185395;185396;185397;185398;185399;185400;185401;185402;185403;185404;185405;185406;185407;185408;185409;185410;185411;185412;185413;185414;190259;190260;190261;190262;190263;190264;190265;190266;190267;190268;198119;198120;198121;198122;198123;198124;198125;198126;198127;198128;198798;202597;202598;202599;202600;202601;202602;202603;202604;202605;202606;202607;202608;202609;202610;202611;202612;202613;202614;202615;202616;202617;202618;202619;202620;202621;202622;202623;202624;202625;202626;202627;202628;202629;202630;208610;208611;208612;208613;208614;208615;209707;209708;209709;209710;209711;209712;209713;209714;209715;209716;209717;209718;209719;209720;209721;209722;209723;209724;209725;209726;209727;209728;209729;209730;209731;209732;209733;209734;209735;226946;226947;226948;226949;226950;230697;230698;230699;230700;230701;230702;230703;230704;230705;230706;230707;230708;230709;230710;230711;230712;230713;230714;230715;230716;230717;230718;230719;230720;230721;230722;230723;230724;230725;230726;230727;230728;230729;230730;230731;230732;230733;230734;230735;231601;234843;234844;234845;234846;235865;235866;235867;235868;235869;235870;235871;235872;235873;235874;235875;235876;235877;235878;235879;235880;235881;235882;235883;235884;235885;235886;235887;235888;247110;247111;247112;247113;247114;247115;247116;247117;247118;264687;264688;264689;264690;264691;264692;264693;266704;266705;266706;267522;267523;267524;267525;267526;267527;267528;267529;267530;267531;267532;267533;267534;267535;267536;267537;267538;267539;267540;267541;267542;267543;267544;267545;267546;267547;267548;267549;267550;267551;267552;267553;272190;272191;272192;272193;272194;275009;275010;275011;279273;279274;279275;279276;279277;279278;279279;282229;282230;282231;282232;291277;291278;291279;291280;291281;291282;291283;291284;291285;313849;313850;313851;313852;313853;321224;321225;321226;321227;321228;321229;321230;321231;321232;321233;321234;321235;323600;323601;323602;323603;323604;323605;323606;323607;323608;323609;323610;323611;323612;323613;335868;335869;335870;335871;335872;335873;335874;335875;335876;335877;335878;335879;335880;335881;335882;335883;335884;335885;335886;335887;335888;335889;335890;335891;335892;335893;335894;335895;335896;335897;335898;335899;335900;335901;335902;335903;335904;335905;335906;335907;335908;335909;337246;337247;337248;337249;337250;337251;337252;337253;340199;361801;361802;361803;361804;361805;361806;361807;361808	3310;3992;3998;3999;13287;16084;17956;29880;29897;31566;31676;32211;34339;35780;49961;65906;68626;71541;74834;74999;75130;76157;95487;98054;105034;106027;108781;114185;117686;120972;120980;120983;124519;124526;130269;135951;147416;147426;157660;168850;174073;174152;174181;175956;185306;185308;185391;185414;190259;198125;198798;202627;202630;208614;209710;209735;226946;226950;230724;231601;234845;235882;247112;264691;264692;266705;267535;267548;267553;272190;272193;275011;279273;282230;282232;291285;313849;321231;323601;335888;335906;335909;337247;340199;361801	2943;2944;2945;2946;2947;2948;2949;4140	6602;6603;6604;6605;6606;6607;6608;6609;6610;6611;6612;6613;6614;6615;6616;6617;6618;6619;6620;6621;6622;6623;6624;6625;6626		133;134;149;156;243;838;841;1113	200;223;238;347;403;423;429;466;478;524;530;718;746;812;871;872;881;900;913;1053;1090;1094;1118;1136;1139
Q68CQ7;Q68CQ7-2	Q68CQ7;Q68CQ7-2	22;11	22;11	22;11	Glycosyltransferase 8 domain-containing protein 1	GLT8D1	+	Glycosyltransferase 8 domain-containing protein 1 OS=Homo sapiens OX=9606 GN=GLT8D1 PE=1 SV=2;Isoform 2 of Glycosyltransferase 8 domain-containing protein 1 OS=Homo sapiens OX=9606 GN=GLT8D1	2	22	22	22	22	22	22	53.6	53.6	53.6	41.935	371	371;259	24.3	1				1	1	1	2	3	3	2	3	3	5	5	7	3	2	6	4	4	3	5	6	5	4	3	5	7	7	12	7	4	3	4	5	3	3	2	3	0	201.82	By MS/MS	53.6	16150000000	373	16150000000	734070000	734070000	59				4553	29836;30105;30106;36917;36918;46787;55170;58238;58239;60391;70175;74500;77018;77019;85431;93158;93850;103025;109924;109925;112987;113131	True;True;True;True;True;True;True;True;True;True;True;True;True;True;True;True;True;True;True;True;True;True	32685;32989;32990;32991;32992;40505;40506;51460;60584;60585;63925;63926;63927;66413;78186;83170;85868;85869;94976;103441;104200;114354;114355;122011;122012;125373;125527	98865;98866;100041;100042;100043;100044;100045;100046;100047;100048;100049;100050;124542;124543;124544;124545;124546;164776;194975;194976;194977;194978;194979;194980;194981;194982;194983;194984;194985;194986;194987;194988;194989;194990;194991;194992;194993;194994;194995;194996;194997;194998;194999;195000;195001;195002;195003;195004;195005;195006;195007;195008;195009;206773;206774;206775;206776;206777;206778;206779;206780;206781;206782;206783;206784;206785;206786;206787;206788;206789;206790;206791;206792;206793;206794;206795;206796;206797;206798;206799;206800;206801;206802;206803;206804;206805;206806;214997;214998;214999;215000;215001;215002;215003;215004;253610;273113;273114;273115;273116;273117;281965;281966;281967;281968;281969;281970;281971;281972;308818;308819;308820;308821;308822;335178;335179;335180;335181;338031;338032;338033;338034;338035;338036;338037;338038;338039;338040;338041;338042;377089;377090;377091;377092;377093;377094;377095;401362;401363;401364;401365;401366;401367;411818;411819;412468;412469	91547;91548;92658;92659;92660;92661;92662;92663;92664;92665;92666;92667;92668;92669;114982;114983;114984;114985;153375;180953;180954;180955;180956;180957;180958;180959;180960;180961;180962;180963;180964;180965;180966;180967;180968;180969;180970;180971;180972;180973;180974;180975;180976;180977;180978;180979;180980;180981;180982;180983;180984;180985;180986;191703;191704;191705;191706;191707;191708;191709;191710;191711;191712;191713;191714;191715;191716;191717;191718;191719;191720;191721;191722;191723;199629;199630;199631;199632;199633;199634;235805;253307;253308;253309;253310;261171;261172;261173;261174;261175;285072;285073;285074;285075;285076;308771;308772;308773;311367;311368;311369;311370;311371;311372;311373;311374;311375;311376;311377;311378;349088;349089;349090;349091;349092;349093;349094;349095;371765;371766;371767;371768;371769;371770;371771;381417;381989	91547;92660;92668;114983;114985;153375;180964;191709;191723;199631;235805;253309;261173;261175;285074;308772;311378;349092;371768;371771;381417;381989	2456;2457;2458;2459;2460	5448		85;90;214;217;330	147
Q9H1C3	Q9H1C3	9	9	9	Glycosyltransferase 8 domain-containing protein 2	GLT8D2	+	Glycosyltransferase 8 domain-containing protein 2 OS=Homo sapiens OX=9606 GN=GLT8D2 PE=2 SV=1	1	9	9	9	9	9	9	32.4	32.4	32.4	40.026	349	349	31.1																2	2	4	2									1		3	9	5	8	5	1	1	4	5	3	2	0	70.209	By MS/MS	32.4	5042700000	1059	5042700000	360200000	360200000	78				7608	29837;38003;45375;46576;64756;64757;73392;112848;113048	True;True;True;True;True;True;True;True;True	32686;41671;49892;51208;51209;71149;71150;71151;71152;81973;125222;125439	98867;98868;98869;98870;98871;98872;98873;98874;98875;98876;98877;98878;98879;98880;98881;98882;98883;129148;129149;129150;129151;159025;159026;159027;159028;159029;163662;163663;163664;163665;163666;163667;163668;163669;230560;230561;230562;230563;230564;230565;230566;230567;268549;411426;411427;411428;411429;411430;411431;412148;412149;412150;412151;412152;412153;412154;412155	91549;91550;91551;91552;91553;91554;91555;91556;91557;91558;91559;91560;91561;91562;91563;91564;91565;91566;91567;91568;91569;91570;91571;91572;91573;91574;91575;91576;91577;91578;91579;119401;119402;119403;119404;147897;147898;147899;147900;147901;147902;147903;152239;152240;152241;152242;152243;152244;152245;152246;152247;213867;213868;213869;213870;213871;213872;213873;213874;213875;249248;381049;381050;381051;381052;381053;381054;381708;381709;381710;381711;381712;381713;381714;381715;381716;381717;381718	91567;119402;147901;152243;213869;213875;249248;381054;381710		7463;7464;7465			116;204;273
Q8IVS8-3;Q8IVS8;Q8IVS8-4;Q8IVS8-5;Q8IVS8-6;Q8IVS8-7;Q8IVS8-2	Q8IVS8-3;Q8IVS8;Q8IVS8-4;Q8IVS8-5	4;4;3;2;1;1;1	4;4;3;2;1;1;1	4;4;3;2;1;1;1	Glycerate kinase	GLYCTK	+	Isoform 3 of Glycerate kinase OS=Homo sapiens OX=9606 GN=GLYCTK;Glycerate kinase OS=Homo sapiens OX=9606 GN=GLYCTK PE=1 SV=1;Isoform 4 of Glycerate kinase OS=Homo sapiens OX=9606 GN=GLYCTK;Isoform 5 of Glycerate kinase OS=Homo sapiens OX=9606 GN=GLYCTK	7	4	4	4	4	4	4	16.2	16.2	16.2	48.275	457	457;523;367;240;187;205;234	30.8																1																			2		1				0	16.486	By MS/MS	16.2	35177000	7600	35177000	2705900	2705900	4				5358	1486;30382;78525;89835	True;True;True;True	1636;33296;87509;99782	4998;101115;286914;324198	4419;93604;265553;298954	4419;93604;265553;298954
P08754	P08754	15	8	8	Guanine nucleotide-binding protein G(k) subunit alpha	GNAI3	+	Guanine nucleotide-binding protein G(i) subunit alpha OS=Homo sapiens OX=9606 GN=GNAI3 PE=1 SV=3	1	15	8	8	15	8	8	39.5	18.9	18.9	40.532	354	354	12.9	1	1	1	2	3	3	3	3	2	1	2	2	2	2					3	4	2	1	2	2	1			1													0	199.53	By MS/MS	39.5	2640700000	1674	2640700000	176050000	176050000	36				1481	12432;20144;24715;40321;42287;45858;54262;57147;58459;58460;67003;73624;91255;91256;98361	True;False;True;True;True;True;False;True;False;False;False;False;True;True;False	13658;22034;27035;44230;46386;50421;59566;59567;62756;64164;64165;73837;73838;82235;101396;101397;109147	41536;41537;41538;41539;41540;41541;65836;65837;65838;65839;65840;65841;65842;65843;65844;65845;65846;65847;65848;65849;65850;65851;65852;65853;65854;65855;65856;65857;65858;80160;80161;80162;80163;138993;138994;138995;138996;138997;138998;138999;139000;139001;139002;139003;139004;139005;139006;146563;146564;146565;146566;146567;146568;146569;146570;160856;160857;160858;160859;160860;191191;191192;191193;191194;191195;191196;191197;202915;202916;207713;207714;207715;207716;207717;207718;207719;207720;207721;207722;207723;207724;207725;207726;207727;207728;207729;207730;207731;207732;207733;207734;207735;207736;207737;239561;239562;239563;239564;239565;239566;239567;269512;269513;269514;269515;329083;329084;329085;329086;329087;356887;356888;356889;356890;356891;356892;356893;356894;356895;356896;356897;356898;356899;356900;356901;356902;356903;356904;356905	37679;37680;37681;37682;37683;37684;60085;60086;60087;60088;60089;60090;60091;60092;60093;60094;60095;60096;60097;60098;60099;60100;60101;60102;60103;60104;60105;60106;60107;60108;73141;73142;73143;73144;73145;128834;128835;128836;128837;128838;128839;128840;128841;135787;135788;135789;135790;149687;149688;149689;149690;177163;177164;177165;177166;177167;177168;177169;188041;188042;188043;188044;192662;192663;192664;192665;192666;192667;192668;192669;192670;192671;192672;192673;192674;192675;192676;192677;192678;192679;192680;192681;222398;222399;222400;222401;222402;222403;222404;222405;222406;222407;222408;222409;222410;250085;250086;303385;303386;303387;303388;303389;329481;329482;329483;329484;329485;329486;329487;329488;329489;329490;329491;329492;329493;329494;329495;329496;329497;329498;329499;329500	37683;60088;73141;128835;135789;149687;177165;188041;192664;192681;222409;250086;303387;303389;329484	596	53		256	198
P50148	P50148	21	20	14	Guanine nucleotide-binding protein G(q) subunit alpha	GNAQ	+	Guanine nucleotide-binding protein G(q) subunit alpha OS=Homo sapiens OX=9606 GN=GNAQ PE=1 SV=4	1	21	20	14	21	20	14	55.7	53.5	35.9	42.142	359	359	23.6		1	1	1	1		2	1	1	1	2		2	3	6	3	2	2	1	2	2	4	4	1	1	1	3	2	3	4	2	2	2	3	2	2	4	3	2	2	0	107.25	By MS/MS	55.7	4414400000	1163	4414400000	232340000	232340000	72				2563	11406;15837;24716;42296;42297;42693;44171;44808;58463;58464;67107;69099;82838;89783;89784;99511;105522;106186;106199;113656;113657	True;True;True;True;True;True;True;True;True;True;True;False;True;True;True;True;True;True;True;True;True	12563;17403;27036;46396;46397;46851;48577;48578;49286;64168;64169;73992;73993;76837;76838;92179;99724;99725;110431;117222;117926;117941;126097;126098	38289;38290;52489;52490;52491;80164;146647;146648;146649;146650;146651;146652;146653;146654;146655;146656;146657;146658;146659;148752;148753;148754;148755;148756;148757;148758;148759;148760;148761;148762;148763;148764;148765;148766;148767;154799;154800;154801;156950;156951;156952;207742;207743;207744;207745;207746;207747;207748;207749;207750;207751;207752;207753;207754;240113;240114;240115;240116;240117;240118;240119;249127;249128;249129;249130;249131;249132;299947;299948;299949;299950;323976;323977;323978;323979;323980;363025;363026;363027;386653;386654;388741;388791;414216;414217;414218;414219	34674;47882;47883;47884;73146;135845;135846;135847;135848;135849;135850;135851;135852;135853;135854;138107;138108;138109;138110;138111;138112;138113;138114;138115;138116;138117;138118;138119;138120;143883;143884;143885;143886;146001;192686;192687;192688;192689;192690;192691;192692;192693;192694;192695;192696;192697;222952;222953;222954;222955;222956;222957;231583;231584;231585;277341;298751;298752;298753;298754;298755;298756;298757;335731;335732;335733;335734;358242;358243;360111;360154;360155;383631;383632;383633;383634	34674;47884;73146;135848;135853;138109;143883;146001;192688;192697;222955;231583;277341;298752;298757;335733;358243;360111;360154;383631;383634		2395			312
P63092-3	P63092-3	21	21	1	Guanine nucleotide-binding protein G(s) subunit alpha isoforms short	GNAS	+	Isoform 3 of Guanine nucleotide-binding protein G(s) subunit alpha isoforms short OS=Homo sapiens OX=9606 GN=GNAS	1	21	21	1	21	21	1	49.1	49.1	3.2	44.179	379	379	25.6	2	2	2	2	1	3	2	1	2	2	1	1	2	1	1	1			1	1	4	4	5	9	6	1	6	15	11	10	9	9	6	4	3	4	4	3	3	3	0	105.45	By MS/MS	49.1	13049000000	477	13049000000	686770000	686770000	120				3021	5705;17908;28414;28415;39480;39481;40635;43279;58459;58460;61345;76321;85050;88651;100671;101447;104436;104897;104898;110734;113246	True;True;True;True;True;True;True;True;True;True;True;True;True;True;True;True;True;True;True;True;True	6264;19630;31119;31120;43327;43328;44573;47510;47511;64164;64165;67436;85124;94576;98501;111713;112575;115916;116511;116512;116513;116514;122873;125648	19631;19632;19633;19634;19635;19636;19637;19638;19639;19640;19641;19642;19643;19644;19645;58829;93897;93898;93899;135952;135953;135954;135955;135956;135957;135958;139950;139951;139952;151007;151008;151009;151010;151011;151012;151013;151014;151015;151016;207713;207714;207715;207716;207717;207718;207719;207720;207721;207722;207723;207724;207725;207726;207727;207728;207729;207730;207731;207732;207733;207734;207735;207736;207737;217821;217822;217823;217824;279776;279777;279778;279779;307566;320364;320365;320366;367453;367454;370285;370286;370287;370288;382210;382211;382212;382213;382214;382215;382216;382217;382218;382219;382220;382221;384307;384308;384309;384310;384311;384312;384313;384314;384315;384316;384317;384318;384319;384320;384321;384322;384323;384324;384325;384326;384327;384328;384329;384330;384331;384332;384333;384334;384335;384336;384337;384338;384339;384340;384341;403748;403749;403750;403751;403752;403753;403754;403755;403756;403757;403758;403759;403760;403761;403762;412910;412911;412912	17608;17609;17610;17611;17612;17613;17614;17615;17616;17617;17618;17619;53716;53717;86682;86683;86684;126004;126005;126006;126007;126008;126009;126010;126011;129756;129757;140253;140254;140255;140256;140257;140258;140259;140260;140261;192662;192663;192664;192665;192666;192667;192668;192669;192670;192671;192672;192673;192674;192675;192676;192677;192678;192679;192680;192681;202269;202270;202271;202272;259290;259291;259292;284021;295516;295517;295518;295519;295520;339841;339842;342666;342667;342668;342669;354003;354004;354005;354006;354007;354008;354009;354010;354011;354012;356012;356013;356014;356015;356016;356017;356018;356019;356020;356021;356022;356023;356024;356025;356026;356027;356028;356029;356030;356031;356032;356033;356034;356035;356036;356037;356038;356039;356040;373945;373946;373947;373948;373949;373950;373951;373952;373953;373954;373955;373956;373957;382392;382393;382394	17617;53717;86682;86684;126005;126008;129757;140261;192664;192681;202271;259292;284021;295519;339841;342667;354004;356019;356037;373952;382393	1752;1753	3757		66;69	206
P63092;P63092-4;Q5JWF2;P38405;P38405-2	P63092;P63092-4;Q5JWF2	21;21;21;10;10	1;1;1;0;0	1;1;1;0;0	Guanine nucleotide-binding protein G(s) subunit alpha isoforms short;Guanine nucleotide-binding protein G(s) subunit alpha isoforms XLas	GNAS	+	Guanine nucleotide-binding protein G(s) subunit alpha isoforms short OS=Homo sapiens OX=9606 GN=GNAS PE=1 SV=1;Isoform 4 of Guanine nucleotide-binding protein G(s) subunit alpha isoforms short OS=Homo sapiens OX=9606 GN=GNAS;Guanine nucleotide-binding prot	5	21	1	1	21	1	1	49.2	5.1	5.1	45.664	394	394;395;1037;381;458	19									1						1	3	2	1	2	1		2							1	1											0	23.539	By MS/MS	49.2	0	9194	0	0	0	0				3019	5705;17908;28414;28415;39480;39481;40635;43281;58459;58460;61345;76321;85050;88651;100671;101447;104436;104897;104898;110734;113246	False;False;False;False;False;False;False;True;False;False;False;False;False;False;False;False;False;False;False;False;False	6264;19630;31119;31120;43327;43328;44573;47515;47516;47517;64164;64165;67436;85124;94576;98501;111713;112575;115916;116511;116512;116513;116514;122873;125648	19631;19632;19633;19634;19635;19636;19637;19638;19639;19640;19641;19642;19643;19644;19645;58829;93897;93898;93899;135952;135953;135954;135955;135956;135957;135958;139950;139951;139952;151031;151032;151033;151034;151035;151036;151037;151038;151039;151040;151041;151042;151043;151044;151045;207713;207714;207715;207716;207717;207718;207719;207720;207721;207722;207723;207724;207725;207726;207727;207728;207729;207730;207731;207732;207733;207734;207735;207736;207737;217821;217822;217823;217824;279776;279777;279778;279779;307566;320364;320365;320366;367453;367454;370285;370286;370287;370288;382210;382211;382212;382213;382214;382215;382216;382217;382218;382219;382220;382221;384307;384308;384309;384310;384311;384312;384313;384314;384315;384316;384317;384318;384319;384320;384321;384322;384323;384324;384325;384326;384327;384328;384329;384330;384331;384332;384333;384334;384335;384336;384337;384338;384339;384340;384341;403748;403749;403750;403751;403752;403753;403754;403755;403756;403757;403758;403759;403760;403761;403762;412910;412911;412912	17608;17609;17610;17611;17612;17613;17614;17615;17616;17617;17618;17619;53716;53717;86682;86683;86684;126004;126005;126006;126007;126008;126009;126010;126011;129756;129757;140276;140277;140278;140279;140280;140281;140282;140283;140284;140285;140286;140287;140288;140289;140290;140291;192662;192663;192664;192665;192666;192667;192668;192669;192670;192671;192672;192673;192674;192675;192676;192677;192678;192679;192680;192681;202269;202270;202271;202272;259290;259291;259292;284021;295516;295517;295518;295519;295520;339841;339842;342666;342667;342668;342669;354003;354004;354005;354006;354007;354008;354009;354010;354011;354012;356012;356013;356014;356015;356016;356017;356018;356019;356020;356021;356022;356023;356024;356025;356026;356027;356028;356029;356030;356031;356032;356033;356034;356035;356036;356037;356038;356039;356040;373945;373946;373947;373948;373949;373950;373951;373952;373953;373954;373955;373956;373957;382392;382393;382394	17617;53717;86682;86684;126005;126008;129757;140283;192664;192681;202271;259292;284021;295519;339841;342667;354004;356019;356037;373952;382393	1748;1749	3757		66;69	221
P63092-2;Q5JWF2-2	P63092-2;Q5JWF2-2	21;21	1;1	1;1	Guanine nucleotide-binding protein G(s) subunit alpha isoforms short;Guanine nucleotide-binding protein G(s) subunit alpha isoforms XLas	GNAS	+	Isoform Gnas-2 of Guanine nucleotide-binding protein G(s) subunit alpha isoforms short OS=Homo sapiens OX=9606 GN=GNAS;Isoform XLas-2 of Guanine nucleotide-binding protein G(s) subunit alpha isoforms XLas OS=Homo sapiens OX=9606 GN=GNAS	2	21	1	1	21	1	1	49.2	3.4	3.4	44.266	380	380;1023	21.3																		3		2	2	1	5		1																0	34.288	By MS/MS	49.2	0	9195	0	0	0	0				3020	5705;17908;28414;28415;39480;39481;40635;43280;58459;58460;61345;76321;85050;88651;100671;101447;104436;104897;104898;110734;113246	False;False;False;False;False;False;False;True;False;False;False;False;False;False;False;False;False;False;False;False;False	6264;19630;31119;31120;43327;43328;44573;47512;47513;47514;64164;64165;67436;85124;94576;98501;111713;112575;115916;116511;116512;116513;116514;122873;125648	19631;19632;19633;19634;19635;19636;19637;19638;19639;19640;19641;19642;19643;19644;19645;58829;93897;93898;93899;135952;135953;135954;135955;135956;135957;135958;139950;139951;139952;151017;151018;151019;151020;151021;151022;151023;151024;151025;151026;151027;151028;151029;151030;207713;207714;207715;207716;207717;207718;207719;207720;207721;207722;207723;207724;207725;207726;207727;207728;207729;207730;207731;207732;207733;207734;207735;207736;207737;217821;217822;217823;217824;279776;279777;279778;279779;307566;320364;320365;320366;367453;367454;370285;370286;370287;370288;382210;382211;382212;382213;382214;382215;382216;382217;382218;382219;382220;382221;384307;384308;384309;384310;384311;384312;384313;384314;384315;384316;384317;384318;384319;384320;384321;384322;384323;384324;384325;384326;384327;384328;384329;384330;384331;384332;384333;384334;384335;384336;384337;384338;384339;384340;384341;403748;403749;403750;403751;403752;403753;403754;403755;403756;403757;403758;403759;403760;403761;403762;412910;412911;412912	17608;17609;17610;17611;17612;17613;17614;17615;17616;17617;17618;17619;53716;53717;86682;86683;86684;126004;126005;126006;126007;126008;126009;126010;126011;129756;129757;140262;140263;140264;140265;140266;140267;140268;140269;140270;140271;140272;140273;140274;140275;192662;192663;192664;192665;192666;192667;192668;192669;192670;192671;192672;192673;192674;192675;192676;192677;192678;192679;192680;192681;202269;202270;202271;202272;259290;259291;259292;284021;295516;295517;295518;295519;295520;339841;339842;342666;342667;342668;342669;354003;354004;354005;354006;354007;354008;354009;354010;354011;354012;356012;356013;356014;356015;356016;356017;356018;356019;356020;356021;356022;356023;356024;356025;356026;356027;356028;356029;356030;356031;356032;356033;356034;356035;356036;356037;356038;356039;356040;373945;373946;373947;373948;373949;373950;373951;373952;373953;373954;373955;373956;373957;382392;382393;382394	17617;53717;86682;86684;126005;126008;129757;140268;192664;192681;202271;259292;284021;295519;339841;342667;354004;356019;356037;373952;382393	1750;1751	3757		66;69	207
Q96EK6	Q96EK6	4	4	4	Glucosamine 6-phosphate N-acetyltransferase	GNPNAT1	+	Glucosamine 6-phosphate N-acetyltransferase OS=Homo sapiens OX=9606 GN=GNPNAT1 PE=1 SV=1	1	4	4	4	4	4	4	45.1	45.1	45.1	20.749	184	184	28.4																									2					1	2										0	46.942	By MS/MS	45.1	60257000	7001	60257000	6025700	6025700	3				6579	23902;46231;67637;103621	True;True;True;True	26155;50830;74760;115003;115004	77592;162439;243129;379040;379041	70821;151158;225826;350921;350922	70821;151158;225826;350922
Q3T906;Q3T906-2	Q3T906	31;14	31;14	31;14	N-acetylglucosamine-1-phosphotransferase subunits alpha/beta;N-acetylglucosamine-1-phosphotransferase subunit alpha;N-acetylglucosamine-1-phosphotransferase subunit beta	GNPTAB	+	N-acetylglucosamine-1-phosphotransferase subunits alpha/beta OS=Homo sapiens OX=9606 GN=GNPTAB PE=1 SV=1	2	31	31	31	31	31	31	27.5	27.5	27.5	143.62	1256	1256;490	20.3	1	1			1	1	2	2	3	2	3	4	5	5	7	6	2	2	6	3	7	4	5	4	3	7	4	2	1	6	1	3	3	1	5	1					0	148.4	By MS/MS	27.5	5669000000	979	5669000000	88579000	88579000	97				4166	12196;14049;14050;15101;15102;15799;16121;16500;20225;25128;25515;26845;27183;29339;30914;35992;46782;48208;50938;58955;68552;70897;78439;82563;87161;88379;89769;95801;105168;107047;110782	True;True;True;True;True;True;True;True;True;True;True;True;True;True;True;True;True;True;True;True;True;True;True;True;True;True;True;True;True;True;True	13406;15410;15411;16607;16608;17362;17713;18114;22119;27484;27902;29357;29358;29724;29725;32134;33866;39488;51453;53003;55955;64713;76075;79110;87422;91888;96860;96861;98200;99709;106339;116831;118868;122927	40776;40777;40778;40779;40780;46950;46951;46952;46953;46954;46955;50460;50461;50462;52379;52380;52381;52382;52383;53417;53418;53419;53420;53421;54577;54578;66039;81952;81953;81954;81955;83178;83179;88430;88431;88432;89610;89611;89612;89613;97043;97044;97045;97046;97047;97048;97049;102870;121219;121220;121221;121222;121223;121224;121225;121226;121227;121228;164767;169790;169791;169792;169793;169794;179742;179743;179744;179745;179746;179747;209566;246863;257042;286678;286679;286680;286681;298962;298963;298964;298965;298966;298967;298968;314676;314677;314678;314679;314680;314681;314682;319347;323927;323928;323929;347008;347009;347010;347011;347012;347013;385542;385543;391529;391530;391531;391532;391533;391534;391535;391536;391537;403890	36984;42666;42667;42668;42669;46016;46017;46018;47762;47763;47764;48723;48724;48725;49760;49761;49762;60263;74807;74808;74809;74810;74811;74812;76004;81101;81102;82260;82261;82262;82263;82264;82265;82266;89694;89695;89696;89697;89698;95181;111877;111878;111879;111880;111881;111882;111883;111884;111885;111886;153365;153366;158245;158246;158247;158248;158249;158250;166823;166824;166825;166826;166827;194514;229482;238805;265348;265349;265350;265351;276482;276483;276484;276485;276486;276487;276488;290403;290404;290405;290406;290407;290408;290409;290410;294566;298695;298696;298697;320213;320214;320215;357126;362699;362700;362701;362702;362703;362704;362705;374087	36984;42666;42668;46016;46018;47764;48725;49760;60263;74809;76004;81102;82262;89697;95181;111883;153365;158250;166823;194514;229482;238805;265348;276484;290404;294566;298697;320214;357126;362702;374087	2356	5207;5208;5209;5210		351	410;741;966;1195
Q9UJJ9	Q9UJJ9	9	9	9	N-acetylglucosamine-1-phosphotransferase subunit gamma	GNPTG	+	N-acetylglucosamine-1-phosphotransferase subunit gamma OS=Homo sapiens OX=9606 GN=GNPTG PE=1 SV=1	1	9	9	9	9	9	9	42.6	42.6	42.6	33.973	305	305	23.2													1	1		1	3	2				1	2	1	2	3	5		2	1	1										0	234.06	By MS/MS	42.6	1826900000	2080	1826900000	140530000	140530000	27				8768	9947;14821;33384;81120;81805;96036;97029;97030;107546	True;True;True;True;True;True;True;True;True	10980;16310;36573;90345;91073;106588;107705;107706;119422	34065;49581;49582;49583;112380;112381;112382;294551;296593;296594;296595;296596;347780;347781;347782;347783;347784;347785;347786;351943;351944;351945;393584;393585;393586;393587	30692;45180;45181;103972;103973;103974;103975;272424;274284;274285;274286;320970;320971;320972;320973;320974;320975;320976;320977;320978;324907;324908;364562;364563;364564;364565;364566;364567	30692;45181;103974;272424;274284;320973;324907;324908;364565
Q92805	Q92805	31	31	31	Golgin subfamily A member 1	GOLGA1	+	Golgin subfamily A member 1 OS=Homo sapiens OX=9606 GN=GOLGA1 PE=1 SV=3	1	31	31	31	31	31	31	50.1	50.1	50.1	88.183	767	767	17.6	1	1	1	1	2	2	3	3	1	2	3		2	3	1	1	1	4	6	7	5	4	1	4	2	2	2	2			2	2	1								0	315.3	By MS/MS	50.1	2669100000	1660	2669100000	58023000	58023000	55				6306	250;1665;3958;5949;19914;20115;20240;23027;28228;32273;35264;39548;39675;45374;48166;62364;66268;71007;72687;74549;76840;78496;79848;80067;89512;89513;95861;97213;97424;97450;106083	True;True;True;True;True;True;True;True;True;True;True;True;True;True;True;True;True;True;True;True;True;True;True;True;True;True;True;True;True;True;True	285;1828;4353;6587;21787;22001;22002;22139;25208;30916;35371;38693;43401;43537;49891;52960;68538;72830;79225;79226;81157;81158;83222;85671;87480;88962;89196;99434;99435;106403;107909;107910;108142;108169;117818	954;5522;13787;20547;65126;65749;65750;65751;66123;74882;74883;74884;93225;108239;108240;108241;108242;108243;118502;118503;118504;118505;118506;118507;136298;136299;136695;159022;159023;159024;169656;221572;221573;236445;257571;257572;257573;257574;265376;265377;265378;273315;281465;286845;286846;290654;290655;290656;290657;290658;290659;290660;290661;290662;290663;291334;323098;323099;323100;323101;347230;352659;352660;352661;352662;353587;353588;353589;353638;388340;388341;388342	865;4923;12338;18539;59415;59995;59996;59997;59998;60331;68346;68347;68348;86008;100166;100167;100168;100169;109452;109453;109454;109455;126361;126737;147894;147895;147896;158141;205739;205740;219473;239259;239260;239261;246374;246375;246376;246377;246378;253471;260731;265497;268953;269533;297968;297969;297970;320409;325574;325575;325576;325577;326547;326548;326549;326598;359791;359792;359793;359794	865;4923;12338;18539;59415;59997;60331;68346;86008;100167;109455;126361;126737;147894;158141;205740;219473;239259;246375;253471;260731;265497;268953;269533;297968;297970;320409;325577;326548;326598;359791	2929	6565;6566;6567		608	156;161;482
Q08379;Q08379-2	Q08379;Q08379-2	58;37	58;37	57;36	Golgin subfamily A member 2	GOLGA2	+	Golgin subfamily A member 2 OS=Homo sapiens OX=9606 GN=GOLGA2 PE=1 SV=3;Isoform 2 of Golgin subfamily A member 2 OS=Homo sapiens OX=9606 GN=GOLGA2	2	58	58	57	58	58	57	61	61	61	113.08	1002	1002;620	22.2	3	6	6	8	7	6	4	7	9	9	7	12	15	12	16	19	12	9	16	14	17	15	14	6	13	17	12	9	17	21	12	10	10	28	17	11	8	10	4	3	0	323.31	By MS/MS	61	37379000000	142	37379000000	812580000	812580000	363				3340	316;317;1889;3122;5437;6896;8432;9816;11359;14593;17302;19241;20488;22118;22522;22581;22746;22902;22903;22944;24115;27693;42758;47890;49156;49228;51791;51792;53421;53866;57813;57825;60873;64096;64725;68609;68610;70626;72648;72995;77113;77511;78075;78076;78844;79038;79899;79900;83037;83038;84385;84386;90876;90877;94804;103056;105694;112654	True;True;True;True;True;True;True;True;True;True;True;True;True;True;True;True;True;True;True;True;True;True;True;True;True;True;True;True;True;True;True;True;True;True;True;True;True;True;True;True;True;True;True;True;True;True;True;True;True;True;True;True;True;True;True;True;True;True	359;360;2065;3414;3415;5974;7632;7633;9314;10836;10837;12509;16055;16056;18962;18963;21066;22397;24224;24649;24718;24907;25080;25081;25125;26384;30305;30306;46923;52660;54014;54015;54095;56883;56884;58649;59128;63465;63477;66929;70425;70426;70427;71116;76155;76156;76157;76158;76159;78778;78779;81110;81111;81515;85966;86408;87021;87022;87023;87853;88058;88059;88060;89019;89020;92394;92395;93866;93867;93868;100982;100983;105247;114387;117403;125016	1113;1114;1115;1116;1117;1118;1119;1120;1121;1122;1123;6207;6208;6209;6210;6211;6212;6213;6214;6215;6216;6217;6218;6219;6220;6221;6222;6223;6224;6225;6226;6227;6228;6229;6230;6231;6232;6233;6234;6235;6236;6237;6238;6239;6240;6241;6242;6243;10432;10433;10434;10435;10436;10437;10438;10439;10440;10441;10442;18708;18709;18710;18711;18712;18713;18714;18715;18716;18717;18718;18719;18720;18721;18722;18723;18724;18725;23955;23956;23957;23958;23959;23960;23961;23962;23963;23964;23965;23966;23967;23968;23969;23970;23971;23972;23973;29001;33696;33697;33698;38173;48928;48929;48930;48931;56946;56947;56948;56949;56950;56951;62781;66920;66921;66922;66923;72198;72199;72200;72201;73378;73379;73380;73567;73568;73569;73570;73571;73572;73573;73574;73575;73576;73577;74105;74106;74107;74108;74582;74583;74584;74585;74586;74587;74588;74589;74590;74717;74718;74719;78304;78305;78306;78307;78308;78309;78310;91435;91436;91437;91438;91439;91440;91441;91442;149024;149025;149026;168784;173440;173441;173442;173443;173444;173445;173446;173447;173448;173449;173450;173451;173452;173453;173454;173455;173456;173457;173458;173459;173460;173461;173462;173463;173770;173771;182788;182789;182790;182791;182792;182793;182794;182795;182796;182797;182798;182799;182800;182801;182802;182803;182804;182805;182806;182807;182808;182809;182810;182811;182812;182813;182814;182815;182816;182817;182818;182819;182820;182821;188389;188390;188391;188392;189800;205268;205316;216389;216390;216391;216392;216393;228109;228110;228111;228112;228113;228114;228115;228116;228117;228118;228119;228120;228121;230436;230437;230438;230439;230440;230441;247053;247054;247055;247056;247057;247058;247059;247060;247061;247062;247063;247064;247065;247066;247067;247068;247069;247070;247071;247072;247073;247074;247075;247076;247077;247078;247079;255740;255741;255742;255743;255744;255745;265272;265273;265274;266681;266682;266683;282182;282183;283439;283440;283441;283442;283443;283444;283445;283446;285444;285445;285446;285447;285448;285449;285450;285451;285452;285453;285454;285455;285456;285457;285458;285459;285460;285461;285462;285463;285464;285465;285466;285467;285468;285469;285470;287810;287811;287812;288326;288327;288328;288329;288330;288331;288332;288333;288334;288335;288336;288337;288338;288339;288340;288341;288342;288343;288344;288345;288346;290826;290827;290828;290829;290830;290831;290832;290833;290834;290835;290836;290837;290838;300827;300828;300829;300830;300831;300832;300833;300834;300835;300836;300837;300838;300839;300840;300841;300842;300843;300844;300845;300846;300847;300848;300849;300850;300851;300852;300853;300854;300855;300856;300857;305484;305485;305486;305487;305488;305489;305490;305491;305492;305493;305494;305495;305496;305497;305498;305499;305500;305501;305502;327583;327584;327585;327586;327587;327588;341837;341838;341839;341840;341841;341842;341843;341844;341845;341846;341847;341848;341849;341850;341851;377175;387187;387188;387189;387190;387191;410768	995;996;997;998;999;1000;1001;1002;1003;1004;5509;5510;5511;5512;5513;5514;5515;5516;5517;5518;5519;5520;5521;5522;5523;5524;5525;5526;5527;5528;5529;5530;5531;5532;5533;5534;5535;5536;5537;9267;9268;9269;9270;9271;9272;9273;9274;9275;9276;9277;9278;9279;16767;16768;16769;16770;16771;16772;16773;16774;16775;16776;16777;16778;16779;16780;16781;16782;21620;21621;21622;21623;21624;21625;21626;21627;21628;21629;21630;21631;21632;26131;30298;30299;30300;34568;34569;44533;44534;44535;44536;51997;51998;51999;52000;52001;52002;52003;52004;57280;61025;61026;61027;61028;61029;65879;65880;66934;66935;66936;66937;66938;66939;67116;67117;67118;67119;67120;67121;67122;67123;67124;67125;67126;67127;67636;67637;67638;68068;68069;68070;68071;68072;68073;68074;68075;68076;68077;68078;68079;68202;68203;71482;71483;71484;71485;71486;71487;71488;84151;84152;84153;84154;84155;84156;84157;84158;84159;84160;84161;84162;138354;138355;157349;157350;161347;161348;161349;161350;161351;161352;161353;161354;161355;161356;161357;161358;161359;161360;161361;161362;161363;161364;161365;161366;161367;161368;161369;161370;161371;161372;161373;161374;161375;161376;161377;161378;161379;161621;161622;169581;169582;169583;169584;169585;169586;169587;169588;169589;169590;169591;169592;169593;169594;169595;169596;169597;169598;169599;169600;169601;169602;169603;169604;169605;169606;169607;169608;174690;174691;175868;190208;190254;190255;200953;200954;200955;200956;200957;200958;200959;211727;211728;211729;211730;211731;211732;211733;211734;211735;211736;211737;213773;213774;213775;213776;229655;229656;229657;229658;229659;229660;229661;229662;229663;229664;229665;229666;229667;229668;229669;229670;229671;229672;229673;229674;229675;229676;237697;237698;237699;246284;246285;246286;246287;247527;261377;261378;262507;262508;262509;262510;262511;262512;262513;264272;264273;264274;264275;264276;264277;264278;264279;264280;264281;264282;264283;264284;264285;264286;264287;264288;264289;264290;264291;264292;264293;264294;266372;266373;266374;266831;266832;266833;266834;266835;266836;266837;266838;266839;266840;266841;266842;266843;266844;266845;266846;266847;266848;266849;266850;266851;266852;269087;269088;269089;269090;269091;278104;278105;278106;278107;278108;278109;278110;278111;278112;278113;278114;278115;278116;278117;278118;278119;278120;278121;278122;278123;278124;278125;278126;278127;282208;282209;282210;282211;282212;282213;282214;282215;282216;282217;282218;282219;302088;302089;302090;314996;314997;314998;314999;315000;315001;315002;315003;315004;315005;349161;358723;358724;358725;358726;358727;358728;358729;358730;358731;380505	1002;1004;5511;9273;16774;21623;26131;30300;34568;44536;52002;57280;61026;65880;66934;67118;67637;68068;68077;68202;71482;84157;138355;157349;161374;161621;169600;169607;174691;175868;190208;190254;200956;211734;213774;229663;229676;237699;246285;247527;261377;262509;264281;264294;266372;266840;269087;269090;278106;278127;282209;282219;302089;302090;314997;349161;358730;380505	1945;1946;1947;1948;1949	4212;4213;4214;4215;4216;4217;4218;4219;4220;4221;4222;4223		52;55;135;146;561	331;344;369;383;411;414;446;528;564;736;816;964
Q08378;Q08378-2;Q08378-4	Q08378;Q08378-2;Q08378-4	74;71;52	74;71;52	74;71;52	Golgin subfamily A member 3	GOLGA3	+	Golgin subfamily A member 3 OS=Homo sapiens OX=9606 GN=GOLGA3 PE=1 SV=2;Isoform 2 of Golgin subfamily A member 3 OS=Homo sapiens OX=9606 GN=GOLGA3;Isoform 3 of Golgin subfamily A member 3 OS=Homo sapiens OX=9606 GN=GOLGA3	3	74	74	74	74	74	74	58.3	58.3	58.3	167.35	1498	1498;1390;1134	18		1	3	2	3	2	3	8	7	8	12	10	15	13	12	14	19	12	23	22	11	9	8	7	13	6	2	5	6	7	8	5									0	323.31	By MS/MS	58.3	12323000000	505	12323000000	148480000	148480000	221				3339	831;1885;5970;6810;6939;7700;9435;14629;15041;16847;17268;19467;21109;21193;21194;22440;22657;22750;30902;35910;38275;38985;42355;42718;44832;47891;48997;51111;51883;53902;55091;55092;55615;61153;61230;61488;62262;63069;63896;63897;66256;66568;66569;68690;71674;76905;77854;77974;78398;79087;79213;79694;79695;79828;79893;81180;81859;83178;83282;83527;86725;87773;87774;88089;88735;94309;96256;96762;98796;102048;103422;104801;104802;109213	True;True;True;True;True;True;True;True;True;True;True;True;True;True;True;True;True;True;True;True;True;True;True;True;True;True;True;True;True;True;True;True;True;True;True;True;True;True;True;True;True;True;True;True;True;True;True;True;True;True;True;True;True;True;True;True;True;True;True;True;True;True;True;True;True;True;True;True;True;True;True;True;True;True	921;2061;6615;6616;7540;7681;8512;10417;16103;16543;16544;18477;18923;21311;23071;23162;23163;23164;24566;24807;24911;24912;33853;39395;41967;42761;46456;46879;49311;52661;53847;56145;56989;59166;60494;60495;61082;67233;67312;67592;67593;68431;69290;69291;70208;70209;72815;72816;73254;73255;73256;76266;76267;79968;79969;85747;86776;86777;86915;87378;88112;88251;88801;88802;88803;88942;89012;89013;90408;91133;92548;92662;92923;96382;97531;97532;97886;98592;104706;106828;106829;107405;109635;113241;114788;116397;116398;121247	2949;2950;6198;6199;6200;20618;20619;20620;20621;20622;23599;23600;23601;23602;23603;23604;23605;24113;24114;24115;26698;26699;32575;32576;49055;50274;50275;50276;50277;50278;55596;55597;55598;56871;56872;63693;63694;63695;63696;63697;63698;68902;68903;68904;68905;68906;69195;69196;69197;69198;69199;69200;69201;69202;69203;69204;69205;73096;73097;73836;73837;73838;73839;73840;74112;74113;74114;74115;74116;74117;102841;102842;120809;120810;130621;130622;130623;130624;130625;130626;133593;133594;133595;133596;133597;146853;146854;148831;157030;157031;157032;157033;168785;172891;172892;172893;172894;172895;180507;180508;180509;180510;183178;183179;183180;183181;183182;183183;183184;183185;183186;183187;183188;189896;189897;189898;189899;194672;194673;194674;194675;194676;196558;217185;217186;217187;217188;217372;217373;217374;217375;218315;218316;218317;218318;218319;218320;218321;218322;221222;221223;221224;221225;221226;221227;221228;221229;221230;221231;221232;221233;221234;223960;223961;223962;223963;223964;223965;227201;227202;227203;227204;227205;236406;236407;236408;236409;236410;236411;236412;236413;236414;236415;236416;236417;236418;238000;238001;238002;238003;238004;247396;247397;247398;260650;260651;260652;260653;281666;281667;284609;284610;284611;284612;284613;284614;284615;284616;284617;284618;284619;284620;284621;285148;286445;288475;288476;288823;288824;288825;290275;290276;290277;290278;290279;290613;290614;290615;290616;290811;290812;290813;290814;294760;294761;294762;294763;296810;301293;301294;301658;301659;301660;302386;302387;302388;302389;302390;313266;313267;316834;316835;316836;316837;316838;318343;318344;320650;340012;348595;348596;348597;348598;348599;350589;350590;350591;359112;359113;372504;372505;372506;372507;372508;372509;372510;372511;372512;378438;378439;383905;383906;383907;383908;383909;399610	2594;2595;2596;5501;5502;5503;18605;18606;18607;18608;21286;21287;21288;21289;21760;24100;24101;29245;29246;29247;29248;44646;45858;45859;45860;45861;45862;50766;50767;50768;51930;58143;58144;58145;58146;58147;58148;62769;62770;62771;62772;62773;63065;63066;63067;63068;63069;63070;63071;63072;63073;63074;66698;66699;67396;67397;67398;67399;67400;67642;67643;67644;67645;67646;67647;67648;95151;95152;111492;120872;120873;120874;120875;120876;120877;120878;120879;120880;120881;120882;123649;123650;123651;123652;123653;123654;123655;136034;136035;136036;138182;146071;146072;146073;157351;160861;160862;160863;160864;167519;167520;167521;169926;169927;169928;169929;169930;169931;169932;169933;169934;175947;175948;175949;180704;180705;180706;180707;182347;201704;201705;201706;201876;201877;202763;202764;202765;202766;202767;202768;205422;207836;207837;207838;207839;207840;207841;210857;210858;210859;210860;210861;210862;210863;219441;219442;219443;219444;219445;219446;219447;219448;219449;219450;221012;221013;221014;221015;229970;229971;229972;242015;242016;242017;242018;260928;260929;263495;263496;263497;263498;263499;263500;263501;263502;263503;263504;263505;264015;265162;266950;266951;267277;267278;267279;267280;267281;268617;268618;268619;268620;268621;268922;268923;269074;269075;269076;269077;272630;272631;272632;272633;272634;274532;278556;278557;278883;278884;279549;289133;289134;292401;292402;292403;293679;293680;293681;293682;293683;295759;313222;321732;321733;321734;321735;321736;321737;323752;331693;331694;344740;344741;344742;344743;350316;355670;355671;370126	2595;5501;18608;21287;21760;24101;29246;44646;45861;50768;51930;58147;62771;63071;63074;66699;67398;67644;95152;111492;120875;123651;136036;138182;146071;157351;160864;167519;169933;175949;180705;180706;182347;201706;201876;202768;205422;207839;210857;210861;219446;221012;221014;229971;242017;260928;263499;264015;265162;266951;267277;268618;268619;268923;269077;272631;274532;278556;278884;279549;289133;292402;292403;293681;295759;313222;321734;323752;331693;344741;350316;355670;355671;370126	1944	4198;4199;4200;4201;4202;4203;4204;4205;4206;4207;4208;4209;4210;4211		1367	1;130;344;415;484;490;540;596;604;687;723;888;915;932
Q13439-4;Q13439;Q13439-3;Q13439-5	Q13439-4;Q13439;Q13439-3;Q13439-5	84;84;83;83	84;84;83;83	84;84;83;83	Golgin subfamily A member 4	GOLGA4	+	Isoform 4 of Golgin subfamily A member 4 OS=Homo sapiens OX=9606 GN=GOLGA4;Golgin subfamily A member 4 OS=Homo sapiens OX=9606 GN=GOLGA4 PE=1 SV=1;Isoform 3 of Golgin subfamily A member 4 OS=Homo sapiens OX=9606 GN=GOLGA4;Isoform 5 of Golgin subfamily A me	4	84	84	84	84	84	84	40.5	40.5	40.5	260.95	2228	2228;2230;2223;2243	16.4	1	2	2	5	7	6	9	10	8	4	9	14	10	9	14	13	4	10	9	7	10	8	13	11	4	3	2	2	4	4	3	1	1	3	3						0	323.31	By MS/MS	40.5	6609100000	849	6609100000	48956000	48956000	201				3553	345;4577;9428;9859;11932;13478;14089;14097;16076;17261;18393;19487;19651;19779;20492;20524;20992;21123;21222;21287;21915;22028;22370;22399;22407;22495;22637;22796;23214;31974;35647;37818;39694;42782;43068;43377;43823;44015;45207;45458;45545;47960;48500;49520;50606;50811;50911;51308;53361;53579;53950;57568;59184;61199;61507;61547;62224;67761;70583;70724;71493;73730;75119;76922;77240;78798;79063;79067;79313;79413;81200;85664;92640;95474;96022;98164;98294;102935;102936;103499;105492;106055;112856;112937	True;True;True;True;True;True;True;True;True;True;True;True;True;True;True;True;True;True;True;True;True;True;True;True;True;True;True;True;True;True;True;True;True;True;True;True;True;True;True;True;True;True;True;True;True;True;True;True;True;True;True;True;True;True;True;True;True;True;True;True;True;True;True;True;True;True;True;True;True;True;True;True;True;True;True;True;True;True;True;True;True;True;True;True	392;5027;10410;10882;13121;14804;15458;15466;17663;18914;20150;21334;21506;21642;22401;22437;22946;23085;23192;23261;24006;24126;24494;24523;24532;24622;24783;24964;25413;35043;39109;41470;43558;46952;47274;47626;48129;48130;48357;48358;49709;49978;50068;52735;53315;54415;55599;55819;55924;56360;58581;58821;59216;59217;63205;64967;64968;67279;67280;67614;67657;68388;74928;74929;78714;78715;78917;79759;82352;83828;85764;86102;87799;87800;88087;88091;88378;88503;90428;95227;102893;105982;106573;108937;109077;114252;114253;114867;114868;117190;117789;125230;125315	1243;1244;1245;15912;15913;15914;32564;32565;33814;33815;39881;39882;39883;39884;39885;45229;45230;45231;45232;47097;47134;53263;53264;56832;60361;63753;63754;63755;64374;64375;64781;66941;66942;66943;66944;66945;66946;66947;67008;68513;68514;68976;69294;69295;69466;69467;69468;69469;71733;71969;71970;71971;71972;72861;72862;72863;72964;73006;73007;73008;73270;73734;73735;74274;75413;75414;107047;119785;119786;119787;119788;128419;128420;136764;136765;149128;149129;150182;150183;151525;151526;151527;153146;153147;153148;153149;153877;153878;153879;153880;153881;153882;153883;158491;159418;159673;159674;168919;170833;170834;174821;174822;178627;179270;179271;179272;179273;179274;179275;179639;181157;181158;181159;188199;188200;188201;188202;188874;188875;188876;188877;188878;188879;188880;188881;188882;190025;190026;204411;204412;210366;210367;210368;217310;217311;217312;218379;218463;218464;218465;218466;218467;218468;221055;243656;243657;243658;255513;255514;255515;256229;256230;256231;259883;259884;259885;259886;259887;259888;259889;259890;259891;259892;259893;259894;259895;270003;270004;270005;275640;281715;281716;281717;281718;282541;287702;287703;287704;287705;287706;287707;287708;287709;287710;287711;287712;288433;288438;289158;289538;289539;289540;289541;289542;289543;289544;289545;289546;289547;294819;309669;309670;333625;333626;345455;345456;347723;356235;356652;376795;376796;378691;378692;378693;378694;378695;378696;386573;388282;388283;388284;411441;411442;411645;411646	1102;14290;14291;29237;30426;36120;36121;36122;36123;36124;36125;41117;41118;41119;42794;42822;48582;51907;55102;58206;58207;58719;58720;59104;61040;61041;61042;61043;61044;61045;61046;61102;61103;62409;62410;62411;62836;63145;63146;63277;63278;63279;63280;65420;65665;65666;65667;66494;66495;66496;66578;66614;66615;66853;67294;67295;67783;68797;99126;110558;110559;118734;118735;126806;126807;138431;138432;139439;139440;140850;140851;142269;142270;142271;142272;142980;142981;142982;142983;147413;148229;148444;148445;157488;159141;162481;162482;165868;166417;166418;166419;166420;166421;166755;168096;168097;168098;174513;174514;174515;174516;175086;175087;175088;175089;175090;175091;175092;175093;175094;175095;176060;176061;189385;189386;195250;195251;195252;201818;201819;201820;202816;202890;202891;202892;202893;202894;202895;205283;226345;226346;226347;237498;237499;237500;238102;238103;241342;241343;241344;241345;241346;241347;241348;241349;241350;250513;250514;250515;255520;260973;260974;260975;260976;261702;266285;266286;266287;266288;266289;266290;266291;266915;266920;267592;267960;267961;267962;267963;267964;267965;272689;272690;285904;285905;285906;307386;307387;318552;318553;320920;328881;329246;348825;348826;350562;350563;350564;350565;350566;350567;358173;359739;359740;359741;359742;381064;381065;381066;381262;381263;381264;381265	1102;14291;29237;30426;36121;41119;42794;42822;48582;51907;55102;58207;58720;59104;61041;61103;62410;62836;63145;63277;65420;65666;66496;66578;66615;66853;67294;67783;68797;99126;110558;118734;126806;138431;139439;140851;142272;142982;147413;148229;148444;157488;159141;162481;165868;166418;166755;168096;174516;175090;176061;189386;195252;201819;202816;202895;205283;226345;237499;238102;241350;250514;255520;260976;261702;266287;266915;266920;267592;267964;272689;285905;307387;318552;320920;328881;329246;348825;348826;350566;358173;359741;381064;381263		4476;4477;4478;4479;4480;4481;4482;4483;4484;4485			240;1003;1528;1597;1659;1890;1921;2106;2186;2187
Q8TBA6;Q8TBA6-2	Q8TBA6;Q8TBA6-2	65;63	65;63	65;63	Golgin subfamily A member 5	GOLGA5	+	Golgin subfamily A member 5 OS=Homo sapiens OX=9606 GN=GOLGA5 PE=1 SV=3;Isoform 2 of Golgin subfamily A member 5 OS=Homo sapiens OX=9606 GN=GOLGA5	2	65	65	65	65	65	65	76.2	76.2	76.2	83.023	731	731;691	21.2	4	2	2	5	6	9	13	16	12	11	14	16	15	10	11	10	13	16	19	20	16	15	14	18	17	19	17	18	16	12	11	9	11	9	9	9	9	8	7	7	0	323.31	By MS/MS	76.2	37125000000	143	37125000000	883920000	883920000	330				5957	853;1649;1650;1651;7118;7119;7525;8131;15613;19228;19229;21627;22070;22571;32911;47380;47709;48973;50467;50525;53893;53981;55872;55873;56124;57230;59726;60162;60163;60164;61336;61337;62439;62441;70171;72971;73140;73616;75723;77034;77091;77097;79298;79406;79407;80585;84984;86758;86799;87962;87963;92526;92527;93134;94277;95465;96489;96490;97360;97361;97369;100396;100578;102059;106138	True;True;True;True;True;True;True;True;True;True;True;True;True;True;True;True;True;True;True;True;True;True;True;True;True;True;True;True;True;True;True;True;True;True;True;True;True;True;True;True;True;True;True;True;True;True;True;True;True;True;True;True;True;True;True;True;True;True;True;True;True;True;True;True;True	945;1811;1812;1813;1814;7879;7880;8316;8982;17163;21051;21052;21053;23667;24172;24705;36072;52111;52470;53823;55452;55516;59157;59252;59253;61360;61361;61637;62846;65586;65587;66150;66151;66152;67425;67426;68616;68618;78179;78180;78181;78182;81486;81487;81689;81690;82225;82226;84489;85884;85943;85949;88353;88354;88494;88495;88496;89762;89763;94501;96419;96420;96470;97741;97742;102769;102770;103416;104669;105973;107087;107088;107089;108070;108071;108072;108081;111412;111609;113252;117875	3016;3017;3018;3019;5482;5483;5484;5485;5486;5487;5488;5489;5490;5491;5492;24710;24711;24712;24713;24714;24715;24716;24717;24718;24719;24720;24721;24722;24723;24724;26187;26188;26189;27971;27972;27973;27974;27975;27976;27977;27978;27979;27980;27981;27982;27983;27984;27985;51805;51806;51807;51808;51809;51810;51811;51812;51813;51814;51815;51816;51817;51818;51819;51820;51821;51822;62734;62735;62736;62737;62738;62739;70612;70613;72088;72089;72090;72091;73504;73505;73506;73507;73508;73509;73510;73511;73512;73513;73514;73515;110862;110863;167144;168335;168336;172804;172805;172806;178227;178228;178229;178230;178231;178232;178429;189864;189865;189866;189867;189868;189869;189870;189871;190141;190142;190143;197620;197621;197622;197623;197624;197625;197626;197627;199078;199079;199080;199081;199082;199083;199084;199085;199086;199087;199088;199089;199090;199091;199092;199093;199094;199095;199096;199097;199098;199099;199100;199101;199102;199103;199104;199105;199106;199107;199108;199109;199110;199111;199112;199113;199114;199115;199116;203268;203269;203270;203271;203272;203273;203274;203275;212189;212190;212191;212192;212193;212194;212195;212196;212197;212198;212199;212200;212201;212202;212203;212204;212205;212206;212207;212208;212209;212210;212211;212212;212213;212214;212215;212216;212217;212218;212219;212220;212221;212222;212223;212224;212225;212226;212227;212228;212229;212230;212231;212232;212233;212234;212235;212236;212237;212238;213972;213973;213974;213975;213976;213977;213978;213979;213980;213981;217773;217774;217775;217776;217777;217778;217779;221816;221817;221819;253591;253592;253593;253594;253595;253596;253597;253598;253599;253600;253601;253602;266578;266579;266580;266581;266582;266583;266584;267439;267440;267441;267442;267443;267444;267445;267446;267447;267448;267449;267450;267451;267452;267453;269424;269425;269426;269427;269428;269429;269430;269431;269432;269433;269434;269435;277620;277621;277622;277623;277624;277625;277626;277627;277628;277629;282002;282003;282135;282136;282137;282138;282139;282140;282148;289067;289068;289069;289070;289071;289072;289073;289074;289514;289515;289516;289517;289518;289519;289520;289521;289522;289523;292875;292876;292877;292878;292879;292880;307354;307355;307356;307357;313417;313418;313419;313420;313421;313422;313607;313608;317698;317699;317700;317701;317702;317703;333251;333252;333253;333254;333255;333256;333257;333258;333259;333260;333261;333262;333263;333264;333265;333266;333267;333268;333269;333270;333271;333272;335125;339927;339928;339929;339930;339931;339932;339933;339934;339935;339936;339937;339938;339939;339940;345433;345434;349640;349641;349642;349643;349644;349645;349646;349647;349648;349649;349650;349651;349652;349653;349654;349655;349656;349657;349658;349659;349660;349661;349662;349663;349664;349665;349666;349667;349668;349669;349670;353117;353118;353119;353120;353121;353122;353123;353124;353125;353126;353127;353128;353129;353130;353131;353132;353133;353134;353135;353136;353137;353138;353139;353140;353141;353142;353143;353144;353186;353187;353188;353189;353190;353191;353192;353193;353194;353195;353196;353197;353198;353199;353200;353201;353202;353203;353204;366585;366586;367126;367127;367128;372532;388519;388520;388521;388522	2651;2652;2653;2654;2655;2656;4883;4884;4885;4886;4887;4888;4889;4890;4891;22331;22332;22333;22334;22335;22336;22337;22338;22339;22340;22341;22342;22343;23642;23643;23644;25290;25291;25292;25293;25294;25295;25296;47267;47268;47269;47270;47271;47272;47273;47274;47275;47276;47277;47278;47279;47280;47281;47282;47283;47284;47285;47286;47287;47288;47289;57231;57232;57233;57234;57235;57236;64352;65776;65777;67062;67063;67064;67065;67066;67067;67068;102618;102619;155852;156927;160786;160787;160788;160789;165488;165489;165490;165696;165697;175926;175927;175928;176164;176165;176166;183271;183272;183273;183274;184548;184549;184550;184551;184552;184553;184554;184555;184556;184557;184558;184559;184560;184561;184562;184563;184564;184565;184566;184567;184568;184569;184570;184571;184572;184573;184574;184575;184576;184577;184578;184579;184580;184581;184582;184583;184584;184585;184586;184587;184588;184589;184590;184591;184592;184593;188386;188387;188388;188389;188390;188391;188392;188393;188394;196987;196988;196989;196990;196991;196992;196993;196994;196995;196996;196997;196998;196999;197000;197001;197002;197003;197004;197005;197006;197007;197008;197009;197010;197011;197012;197013;197014;197015;197016;197017;197018;197019;197020;197021;197022;197023;198684;198685;198686;198687;198688;198689;198690;198691;198692;198693;202233;202234;202235;202236;202237;205945;205947;235785;235786;235787;235788;235789;235790;235791;235792;235793;235794;235795;235796;235797;247435;247436;247437;247438;247439;247440;247441;247442;247443;248264;248265;248266;248267;248268;248269;248270;248271;250011;250012;250013;250014;250015;250016;250017;250018;250019;250020;257362;257363;257364;257365;261205;261206;261325;261326;261327;261328;261329;261338;267502;267503;267504;267505;267506;267935;267936;267937;267938;267939;267940;267941;267942;267943;267944;267945;270893;270894;270895;270896;270897;270898;283820;283821;283822;283823;289281;289282;289283;289284;289285;289286;289287;289288;289289;289290;289291;289471;289472;289473;293108;293109;293110;293111;293112;293113;293114;293115;307059;307060;307061;307062;307063;307064;307065;307066;307067;307068;307069;307070;307071;307072;307073;307074;307075;307076;307077;307078;307079;307080;307081;308719;313145;313146;313147;313148;313149;313150;313151;318536;322807;322808;322809;322810;322811;322812;322813;322814;322815;322816;322817;322818;322819;322820;322821;322822;322823;322824;322825;322826;322827;322828;322829;322830;326027;326028;326029;326030;326031;326032;326033;326034;326035;326036;326037;326038;326039;326040;326041;326042;326043;326044;326045;326046;326047;326048;326049;326050;326051;326052;326053;326095;326096;326097;326098;326099;326100;326101;326102;326103;326104;326105;326106;326107;326108;326109;326110;326111;326112;326113;326114;326115;326116;339063;339064;339547;339548;339549;344759;359938;359939;359940;359941	2652;4884;4889;4891;22341;22343;23643;25292;47275;57231;57234;64352;65777;67067;102618;155852;156927;160786;165490;165696;175927;176165;183272;183274;184578;188392;197002;198688;198690;198693;202233;202237;205945;205947;235786;247438;248265;250019;257364;261205;261329;261338;267504;267941;267944;270893;283823;289281;289471;293109;293112;307077;307081;308719;313149;318536;322807;322830;326028;326042;326099;339064;339548;344759;359940	2806;2807;2808;2809;2810;2811;2812;2813	6279;6280;6281;6282;6283;6284;6285	417;740	16;39;100;242;388;581;613;635	245;371;466;486;499;604;669	88;90
Q7Z5G4-3;Q7Z5G4	Q7Z5G4-3;Q7Z5G4	6;6	6;6	6;6	Golgin subfamily A member 7	GOLGA7	+	Isoform 2 of Golgin subfamily A member 7 OS=Homo sapiens OX=9606 GN=GOLGA7;Golgin subfamily A member 7 OS=Homo sapiens OX=9606 GN=GOLGA7 PE=1 SV=2	2	6	6	6	6	6	6	41.8	41.8	41.8	15.578	134	134;137	14.8					1	1	1	1	2	1	1	3		3	3	2	2	1										2	2												0	10.549	By MS/MS	41.8	595120000	3697	595120000	74390000	74390000	29				5070	27967;27968;40485;47123;68704;96331	True;True;True;True;True;True	30634;30635;44414;51829;76289;106920	92566;92567;92568;92569;92570;92571;92572;139480;166207;166208;166209;166210;247508;247509;348993;348994;348995;348996;348997;348998;348999;349000;349001;349002;349003;349004	85216;85217;85218;85219;85220;129306;154871;154872;154873;154874;154875;230067;230068;322143;322144;322145;322146;322147;322148;322149;322150;322151;322152;322153;322154;322155;322156;322157;322158	85217;85220;129306;154875;230067;322154
Q14789-4	Q14789-4	213	213	1	Golgin subfamily B member 1	GOLGB1	+	Isoform 4 of Golgin subfamily B member 1 OS=Homo sapiens OX=9606 GN=GOLGB1	1	213	213	1	213	213	1	67.2	67.2	0.7	367.42	3184	3184	18.2	11	10	9	16	24	18	18	20	19	22	22	26	35	30	37	48	46	52	62	48	46	46	34	20	29	31	22	21	22	20	7	6	5	4	6	7	6	4	3	3	0	323.31	By MS/MS	67.2	86517000000	38	86517000000	462660000	462660000	752				3791	2508;2509;4233;4610;4896;5787;6685;6765;6811;6895;6938;7095;7145;8021;11013;11342;11815;12241;12754;14243;14990;15004;15043;15050;15537;16146;17373;17639;17640;17867;17903;18022;18060;18099;18235;18236;18717;19623;19939;20038;20043;20946;20947;21099;21249;21274;21848;21849;21967;22463;22568;22691;22731;22732;22744;22835;23112;23392;23784;23923;24272;24579;28383;28619;28620;28783;28997;30193;30194;33649;34065;37778;38011;38213;38303;39688;39708;39752;42557;42558;42559;43063;43064;43065;44289;44981;44982;45121;45170;46648;47811;48175;48181;49127;49128;49481;49482;49483;49495;49496;50428;50493;50514;51378;51879;51880;51935;51936;52482;52808;52809;53397;53578;54043;54044;55882;56904;56971;56972;57003;57732;58858;59810;60274;60275;60783;60998;61141;61142;61143;61144;61346;61414;62191;62586;62587;63401;66646;66853;67985;68282;69257;69513;70084;70125;71760;72599;73224;73231;73232;76533;76591;77137;77623;78481;78716;78922;78947;78978;79285;79306;79511;79512;79513;80974;81038;81409;82665;83139;83202;84709;85253;85501;85502;86372;86608;87189;88045;88734;89225;89486;89529;89559;89560;89976;89977;89978;90973;91881;94916;94917;95116;96901;96904;97119;97543;97851;97941;99021;99397;100189;100780;101386;102244;102245;103030;103063;103122;103824;106466;106631;106632;106674	True;True;True;True;True;True;True;True;True;True;True;True;True;True;True;True;True;True;True;True;True;True;True;True;True;True;True;True;True;True;True;True;True;True;True;True;True;True;True;True;True;True;True;True;True;True;True;True;True;True;True;True;True;True;True;True;True;True;True;True;True;True;True;True;True;True;True;True;True;True;True;True;True;True;True;True;True;True;True;True;True;True;True;True;True;True;True;True;True;True;True;True;True;True;True;True;True;True;True;True;True;True;True;True;True;True;True;True;True;True;True;True;True;True;True;True;True;True;True;True;True;True;True;True;True;True;True;True;True;True;True;True;True;True;True;True;True;True;True;True;True;True;True;True;True;True;True;True;True;True;True;True;True;True;True;True;True;True;True;True;True;True;True;True;True;True;True;True;True;True;True;True;True;True;True;True;True;True;True;True;True;True;True;True;True;True;True;True;True;True;True;True;True;True;True;True;True;True;True;True;True;True;True;True;True;True;True;True;True;True;True;True;True	2748;2749;2750;2751;4644;5061;5371;5372;6359;6360;7410;7493;7541;7631;7680;7853;7907;8862;12127;12486;12487;12488;12999;13452;13453;14011;15625;16486;16500;16546;16553;16554;17080;17739;19043;19334;19335;19336;19337;19585;19624;19752;19793;19837;19981;19982;20501;21477;21815;21917;21924;22886;22887;23061;23219;23220;23247;23931;23932;24060;24589;24702;24845;24889;24890;24891;24892;24904;24905;25005;25299;25607;26030;26179;26560;26886;31083;31084;31339;31340;31521;31760;33090;33091;36866;37369;41428;41679;41901;41996;43552;43575;43622;46692;46693;46694;47269;47270;47271;48712;49467;49468;49618;49619;49669;51294;52577;52969;52970;52976;53983;53984;54375;54376;54377;54390;54391;55411;55482;55504;56433;56985;56986;57046;57047;57646;57998;57999;58622;58820;59322;59323;61370;62495;62567;62568;62603;62604;63380;64607;65713;65714;65715;65716;66279;66280;66281;66834;67060;67219;67220;67221;67222;67437;67512;68355;68775;68776;69660;73356;73357;73642;75252;75253;75712;75713;75714;77070;77071;77417;77418;77419;78083;78084;78128;80062;81056;81057;81785;81795;81796;85344;85403;85993;86533;87464;87710;87935;87936;87964;87996;88340;88367;88368;88607;88608;88609;88610;90186;90258;90655;91994;92505;92574;94207;94792;95051;95052;95994;96249;96890;97836;98591;99118;99407;99452;99483;99484;99970;99971;99972;101087;102071;105372;105373;105588;107560;107563;107564;107804;108265;108599;108694;109885;110302;111184;111832;112505;113464;113465;114360;114394;114459;115225;118232;118412;118413;118455	8129;8130;8131;8132;8133;8134;8135;8136;8137;8138;8139;8140;14844;15981;15982;15983;16888;16889;16890;16891;16892;16893;16894;16895;16896;16897;16898;16899;16900;16901;19900;19901;19902;19903;19904;19905;19906;19907;19908;19909;19910;19911;23253;23254;23255;23256;23257;23258;23259;23260;23261;23262;23459;23606;23607;23608;23609;23610;23953;23954;24110;24111;24112;24651;24652;24653;24878;24879;27620;27621;27622;27623;37004;37005;38079;38080;38081;38082;38083;38084;39589;40901;40902;42742;42743;47654;47655;47656;47657;50050;50051;50052;50053;50054;50055;50056;50085;50086;50087;50088;50089;50090;50091;50092;50093;50281;50282;50283;50296;50297;51607;51608;51609;51610;53488;53489;53490;53491;57156;57157;57158;57159;57160;57161;58030;58031;58032;58033;58034;58035;58036;58037;58704;58705;58816;59335;59336;59337;59338;59339;59466;59549;59944;59945;59946;59947;59948;59949;59950;59951;59952;59953;59954;61285;61286;61287;61288;61289;64299;65195;65196;65483;65484;65485;65486;65500;65501;68306;68307;68308;68309;68310;68311;68312;68313;68314;68315;68316;68317;68318;68319;68320;68321;68322;68860;68861;68862;69363;69364;69365;69366;69367;69368;69432;69433;71486;71487;71488;71489;71846;71847;71848;71849;71850;73184;73185;73496;73497;73926;73927;73928;74057;74058;74059;74060;74061;74062;74063;74064;74100;74101;74102;74103;74379;74380;74381;74382;74383;75113;75114;75115;75116;75117;75118;75119;75120;75121;75122;76120;77209;77210;77211;77673;77674;78773;79666;79667;93727;93728;93729;93730;94513;94514;94515;94516;94517;94518;94519;94520;94521;94522;94523;94524;94525;94526;94527;95136;95137;95986;95987;95988;95989;100451;100452;100453;113154;113155;113156;113157;113158;114700;114701;114702;114703;128224;128225;128226;129167;129168;129169;129170;129171;130199;130200;130201;130202;130203;130204;130205;130206;130207;130208;130209;130210;130211;130212;130213;130748;130749;130750;130751;130752;130753;130754;130755;130756;130757;130758;130759;130760;136743;136744;136745;136746;136822;136823;137001;137002;137003;147776;147777;147778;147779;147780;147781;150165;150166;150167;150168;150169;150170;150171;150172;150173;150174;150175;150176;150177;155246;155247;157613;157614;157615;157616;157617;157618;157619;157620;157621;157622;157623;157624;157625;157626;157627;157628;157629;157630;157631;157632;157633;157634;158182;158183;158184;158185;158186;158339;158340;158341;158342;163982;163983;163984;163985;163986;163987;163988;163989;168607;168608;168609;168610;168611;169707;169708;169709;169710;169711;169712;169713;169714;169715;169716;169725;169726;173321;173322;173323;174697;174698;174699;174700;174701;174702;174703;174704;174705;174706;174707;174708;174709;174710;174711;174712;174713;174714;174744;174745;174746;174747;174748;174749;174750;174751;178014;178336;178337;178338;178339;178392;178393;178394;178395;178396;178397;181406;181407;181408;181409;183165;183166;183167;183168;183169;183170;183379;183380;183381;183382;183383;183384;183385;183386;185640;185641;185642;186615;186616;186617;186618;186619;186620;188308;188309;188871;188872;188873;190310;190311;190312;190313;190314;190315;190316;190317;190318;190319;190320;190321;190322;190323;190324;197654;197655;197656;197657;202070;202071;202319;202320;202321;202322;202323;202324;202325;202466;202467;202468;202469;202470;202471;202472;202473;202474;204936;204937;204938;204939;204940;204941;209272;209273;212621;212622;212623;212624;212625;212626;214426;214427;214428;214429;214430;214431;214432;214433;214434;216165;216166;216706;216707;217109;217110;217111;217112;217113;217114;217115;217116;217117;217118;217825;217826;217827;217828;217829;217830;217831;217832;217833;217834;217835;217836;218092;218093;218094;218095;218096;218097;220898;222316;222317;222318;222319;222320;222321;222322;222323;222324;222325;222326;222327;222328;222329;222330;222331;222332;225323;225324;225325;238237;238238;238239;238240;238241;238242;238243;239021;239022;239023;244542;244543;244544;244545;244546;244547;244548;244549;245984;245985;245986;245987;245988;245989;245990;245991;245992;245993;245994;245995;245996;245997;249994;249995;249996;249997;249998;250942;250943;250944;250945;250946;253348;253349;253458;253459;253460;253461;253462;260985;260986;260987;260988;260989;260990;260991;265036;265037;265038;265039;265040;265041;267830;267831;267832;267833;267834;267835;267885;267886;267887;267888;267889;267890;267891;280457;280458;280650;280651;280652;280653;280654;280655;280656;282270;282271;282272;282273;283770;283771;283772;283773;283774;283775;283776;283777;283778;283779;283780;283781;283782;283783;283784;283785;283786;283787;283788;283789;286807;286808;286809;286810;286811;287517;287518;287963;287964;288052;288140;288141;288142;288143;288144;289036;289037;289115;289116;289117;289118;289119;289120;289121;289122;289123;289124;289805;289806;289807;289808;289809;289810;294105;294106;294107;294108;294347;294348;294349;294350;295463;295464;295465;295466;299418;299419;299420;301149;301150;301151;301152;301153;301154;301358;301359;306345;308274;309024;309025;309026;309027;309028;312099;312100;312101;312102;312915;312916;312917;312918;314743;314744;318185;318186;318187;320648;320649;322264;322265;322266;323056;323057;323058;323059;323143;323144;323223;323224;323225;323226;323227;323228;323229;323230;323231;323232;323233;324698;324699;324700;324701;328000;328001;328002;328003;331001;342376;342377;342378;342379;342380;342381;342382;342383;342384;342385;342386;342387;343189;343190;351269;351274;351275;351276;351277;351278;352301;353951;353952;353953;355034;355035;355398;355399;355400;355401;355402;355403;355404;355405;355406;355407;355408;355409;355410;355411;355412;355413;355414;355415;355416;355417;355418;360203;360204;360205;360206;360207;360208;362461;362462;362463;362464;362465;362466;362467;362468;362469;362470;362471;362472;365890;365891;367832;367833;367834;370002;373668;373669;373670;373671;373672;373673;373674;373675;373676;377104;377105;377189;377385;377386;379868;379869;379870;379871;379872;379873;379874;379875;379876;379877;379878;379879;379880;389674;389675;390142;390143;390144;390145;390146;390147;390148;390253;390254	7233;7234;7235;7236;7237;7238;7239;7240;7241;7242;7243;7244;13331;14354;14355;14356;14357;14358;15140;15141;15142;15143;15144;15145;15146;15147;15148;15149;15150;17877;17878;17879;17880;17881;17882;17883;17884;17885;17886;20973;20974;20975;20976;21150;21290;21291;21292;21293;21618;21619;21757;21758;21759;22271;22272;22273;22473;22474;24941;24942;24943;24944;33462;34462;34463;34464;34465;34466;34467;35868;37098;37099;38826;38827;43340;43341;43342;45624;45625;45626;45627;45628;45655;45656;45657;45658;45659;45660;45661;45662;45663;45664;45865;45866;45867;45868;45879;45880;47082;47083;47084;48786;52187;52188;52189;52190;52191;52192;52193;52194;52195;53013;53014;53015;53016;53017;53018;53019;53609;53610;53706;54179;54180;54181;54182;54183;54299;54376;54377;54743;54744;54745;54746;54747;54748;54749;54750;54751;54752;54753;54754;54755;55935;55936;55937;58666;59472;59473;59753;59754;59755;59756;59757;59772;59773;62236;62237;62238;62239;62240;62241;62242;62243;62244;62245;62246;62247;62735;62736;62737;62738;62739;63195;63196;63197;63198;63199;63255;63256;65201;65202;65203;65204;65546;65547;65548;65549;65550;65551;66770;67053;67054;67485;67486;67594;67595;67596;67597;67598;67599;67600;67601;67631;67632;67633;67634;67885;67886;68547;68548;68549;68550;68551;68552;68553;68554;68555;68556;69479;70484;70485;70486;70487;70488;70878;71920;72693;72694;86505;86506;86507;87251;87252;87253;87254;87255;87256;87257;87831;88691;88692;88693;88694;93060;93061;93062;104671;104672;104673;104674;106003;106004;106005;118546;118547;119415;119416;119417;120506;120507;120508;120509;120510;120511;120512;120513;120998;120999;121000;121001;121002;121003;121004;121005;121006;121007;121008;121009;121010;126780;126781;126782;126783;126856;126857;126858;127005;136917;136918;136919;136920;136921;136922;136923;136924;136925;139420;139421;139422;139423;139424;139425;139426;139427;139428;139429;139430;139431;139432;139433;139434;144304;144305;146656;146657;146658;146659;146660;146661;146662;146663;146664;146665;146666;146667;146668;146669;146670;147131;147132;147133;147134;147267;147268;147269;152611;152612;152613;152614;152615;152616;152617;157175;157176;157177;157178;157179;158188;158189;158190;158191;158192;158200;161246;161247;161248;162379;162380;162381;162382;162383;162384;162385;162386;162387;162422;162423;162424;162425;162426;162427;165319;165590;165591;165592;165649;165650;165651;165652;165653;165654;165655;168335;168336;168337;168338;168339;169914;169915;169916;169917;169918;170119;170120;170121;170122;170123;170124;172191;172192;172193;172194;173106;173107;173108;173109;173110;173111;173112;173113;173114;174611;174612;174613;175084;175085;176316;176317;176318;176319;176320;176321;176322;176323;176324;176325;176326;176327;176328;183307;183308;183309;183310;187247;187248;187510;187511;187512;187513;187514;187515;187644;187645;187646;187647;187648;187649;187650;187651;187652;189924;189925;189926;189927;194231;194232;197403;197404;197405;197406;197407;197408;197409;199091;199092;199093;199094;200737;200738;201262;201263;201649;201650;201651;201652;201653;201654;201655;202273;202274;202275;202276;202277;202278;202279;202280;202281;202282;202283;202284;202567;202568;202569;205155;206378;206379;206380;206381;206382;206383;206384;206385;206386;206387;209170;209171;209172;221233;221234;221235;221236;221237;221238;221239;221911;221912;221913;227253;227254;227255;227256;227257;228636;228637;228638;228639;228640;228641;228642;228643;228644;228645;228646;228647;232450;232451;232452;232453;232454;232455;233374;233375;233376;233377;233378;233379;233380;235544;235545;235656;235657;235658;235659;242364;242365;242366;242367;242368;242369;242370;242371;242372;246077;246078;246079;246080;246081;246082;246083;248625;248626;248627;248628;248629;248630;248659;248660;248661;248662;248663;248664;248665;259834;260020;260021;260022;260023;260024;260025;260026;260027;261452;261453;261454;262804;262805;262806;262807;262808;262809;262810;262811;262812;262813;262814;262815;262816;262817;262818;262819;265458;265459;265460;265461;266108;266109;266524;266525;266609;266672;266673;266674;266675;266676;267482;267557;267558;267559;267560;267561;267562;267563;267564;268201;268202;268203;268204;268205;268206;268207;272007;272008;272009;272010;272011;272012;272232;272233;272234;272235;272236;272237;272238;273292;273293;273294;276902;276903;278396;278397;278398;278399;278400;278401;278402;278403;278404;278612;278613;282923;284608;285266;285267;285268;285269;285270;288119;288120;288121;288122;288834;288835;288836;288837;290468;290469;293553;293554;293555;295757;295758;297216;297217;297218;297219;297927;297928;297929;297930;297998;297999;298076;298077;298078;298079;298080;298081;298082;298083;298084;298085;298086;298087;298088;299434;299435;299436;302452;302453;302454;302455;302456;305026;315569;315570;315571;315572;315573;315574;315575;315576;315577;315578;315579;316335;316336;324332;324337;324338;324339;324340;324341;325233;326871;327839;327840;328158;328159;328160;328161;328162;328163;328164;332788;332789;332790;332791;332792;335196;335197;335198;335199;335200;335201;335202;335203;335204;335205;338436;338437;340201;340202;342272;345881;345882;345883;345884;345885;345886;345887;345888;349106;349107;349170;349317;349318;351698;351699;351700;351701;351702;351703;351704;351705;351706;351707;351708;351709;351710;360967;360968;361362;361363;361364;361365;361366;361367;361368;361462;361463	7235;7243;13331;14357;15145;17881;20976;21150;21292;21619;21759;22272;22474;24942;33462;34464;35868;37099;38827;43341;45626;45662;45868;45880;47084;48786;52187;53014;53018;53609;53706;54179;54299;54376;54745;54752;55937;58666;59473;59755;59773;62243;62247;62739;63197;63255;65203;65204;65548;66770;67053;67485;67598;67601;67634;67885;68549;69479;70487;70878;71920;72694;86507;87252;87257;87831;88692;93060;93062;104672;106003;118546;119416;120509;121005;126783;126858;127005;136920;136922;136924;139421;139431;139434;144304;146656;146668;147132;147268;152615;157177;158189;158200;161247;161248;162379;162383;162387;162425;162426;165319;165591;165651;168338;169915;169918;170119;170122;172191;173106;173110;174612;175085;176320;176328;183309;187247;187511;187515;187645;189927;194232;197409;199092;199093;200738;201262;201649;201652;201653;201655;202277;202569;205155;206378;206385;209170;221237;221912;227256;228639;232455;233375;235544;235656;242366;246081;248627;248660;248664;259834;260023;261454;262808;265460;266108;266524;266609;266674;267482;267560;268202;268204;268207;272012;272235;273294;276903;278400;278613;282923;284608;285268;285270;288121;288834;290469;293555;295758;297219;297928;297999;298082;298087;299434;299435;299436;302453;305026;315573;315577;316335;324332;324340;325233;326871;327840;328161;332791;335204;338437;340201;342272;345885;345887;349106;349170;349318;351710;360967;361362;361366;361462	2193;2194;2195;2196;2197;2198;2199;2200;2201;2202	4782;4783;4784;4785;4786;4787;4788;4789;4790;4791;4792;4794;4795;4796;4797;4798;4799;4800;4801;4802;4803;4804;4805;4806		656;660;1054;1761;1762;1820;1823;1859;2718;2977	224;491;683;803;835;839;891;1022;1370;1599;1639;1649;1671;1811;1819;1852;1883;2119;2168;2367;2717;2763;2859;2897
Q14789-2	Q14789-2	213	1	1	Golgin subfamily B member 1	GOLGB1	+	Isoform 2 of Golgin subfamily B member 1 OS=Homo sapiens OX=9606 GN=GOLGB1	1	213	1	1	213	1	1	65.3	0.5	0.5	377.13	3269	3269	19.5																			2	2																					0	21.448	By MS/MS	65.3	709960000	3406	709960000	3736600	3736600	4				3790	2508;2509;4233;4610;4896;5787;6685;6765;6811;6895;6938;7095;7145;8021;11013;11342;11815;12241;12754;14243;14990;15004;15043;15050;15537;16146;17373;17639;17640;17867;17903;18022;18060;18235;18236;18717;19623;19939;20038;20043;20946;20947;21099;21249;21274;21848;21849;21967;22463;22568;22691;22731;22732;22744;22835;23112;23392;23784;23923;24272;24579;28383;28619;28620;28783;28997;30193;30194;33649;34065;34387;37778;38011;38213;38303;39688;39708;39752;42557;42558;42559;43063;43064;43065;44289;44981;44982;45121;45170;46648;47811;48175;48181;49127;49128;49481;49482;49483;49495;49496;50428;50493;50514;51378;51879;51880;51935;51936;52482;52808;52809;53397;53578;54043;54044;55879;55882;56904;56971;56972;57003;57732;58858;59810;60274;60275;60783;60998;61141;61142;61143;61144;61346;61414;62191;62586;62587;63401;66646;66853;67985;68282;69257;69513;70084;70125;71760;72599;73224;73231;73232;76533;76591;77137;77623;78481;78716;78922;78947;78978;79285;79306;79511;79512;79513;81038;81409;82665;83139;83202;84709;85253;85501;85502;86372;86608;87189;88045;88734;89225;89486;89529;89559;89560;89976;89977;89978;90973;91881;94916;94917;95116;96901;96904;97119;97543;97851;97941;99021;99397;100189;100780;101386;102244;102245;103030;103063;103122;103824;106466;106631;106632;106674	False;False;False;False;False;False;False;False;False;False;False;False;False;False;False;False;False;False;False;False;False;False;False;False;False;False;False;False;False;False;False;False;False;False;False;False;False;False;False;False;False;False;False;False;False;False;False;False;False;False;False;False;False;False;False;False;False;False;False;False;False;False;False;False;False;False;False;False;False;False;True;False;False;False;False;False;False;False;False;False;False;False;False;False;False;False;False;False;False;False;False;False;False;False;False;False;False;False;False;False;False;False;False;False;False;False;False;False;False;False;False;False;False;False;False;False;False;False;False;False;False;False;False;False;False;False;False;False;False;False;False;False;False;False;False;False;False;False;False;False;False;False;False;False;False;False;False;False;False;False;False;False;False;False;False;False;False;False;False;False;False;False;False;False;False;False;False;False;False;False;False;False;False;False;False;False;False;False;False;False;False;False;False;False;False;False;False;False;False;False;False;False;False;False;False;False;False;False;False;False;False;False;False;False;False;False;False;False;False;False;False;False;False	2748;2749;2750;2751;4644;5061;5371;5372;6359;6360;7410;7493;7541;7631;7680;7853;7907;8862;12127;12486;12487;12488;12999;13452;13453;14011;15625;16486;16500;16546;16553;16554;17080;17739;19043;19334;19335;19336;19337;19585;19624;19752;19793;19981;19982;20501;21477;21815;21917;21924;22886;22887;23061;23219;23220;23247;23931;23932;24060;24589;24702;24845;24889;24890;24891;24892;24904;24905;25005;25299;25607;26030;26179;26560;26886;31083;31084;31339;31340;31521;31760;33090;33091;36866;37369;37721;41428;41679;41901;41996;43552;43575;43622;46692;46693;46694;47269;47270;47271;48712;49467;49468;49618;49619;49669;51294;52577;52969;52970;52976;53983;53984;54375;54376;54377;54390;54391;55411;55482;55504;56433;56985;56986;57046;57047;57646;57998;57999;58622;58820;59322;59323;61367;61370;62495;62567;62568;62603;62604;63380;64607;65713;65714;65715;65716;66279;66280;66281;66834;67060;67219;67220;67221;67222;67437;67512;68355;68775;68776;69660;73356;73357;73642;75252;75253;75712;75713;75714;77070;77071;77417;77418;77419;78083;78084;78128;80062;81056;81057;81785;81795;81796;85344;85403;85993;86533;87464;87710;87935;87936;87964;87996;88340;88367;88368;88607;88608;88609;88610;90258;90655;91994;92505;92574;94207;94792;95051;95052;95994;96249;96890;97836;98591;99118;99407;99452;99483;99484;99970;99971;99972;101087;102071;105372;105373;105588;107560;107563;107564;107804;108265;108599;108694;109885;110302;111184;111832;112505;113464;113465;114360;114394;114459;115225;118232;118412;118413;118455	8129;8130;8131;8132;8133;8134;8135;8136;8137;8138;8139;8140;14844;15981;15982;15983;16888;16889;16890;16891;16892;16893;16894;16895;16896;16897;16898;16899;16900;16901;19900;19901;19902;19903;19904;19905;19906;19907;19908;19909;19910;19911;23253;23254;23255;23256;23257;23258;23259;23260;23261;23262;23459;23606;23607;23608;23609;23610;23953;23954;24110;24111;24112;24651;24652;24653;24878;24879;27620;27621;27622;27623;37004;37005;38079;38080;38081;38082;38083;38084;39589;40901;40902;42742;42743;47654;47655;47656;47657;50050;50051;50052;50053;50054;50055;50056;50085;50086;50087;50088;50089;50090;50091;50092;50093;50281;50282;50283;50296;50297;51607;51608;51609;51610;53488;53489;53490;53491;57156;57157;57158;57159;57160;57161;58030;58031;58032;58033;58034;58035;58036;58037;58704;58705;58816;59335;59336;59337;59338;59339;59466;59944;59945;59946;59947;59948;59949;59950;59951;59952;59953;59954;61285;61286;61287;61288;61289;64299;65195;65196;65483;65484;65485;65486;65500;65501;68306;68307;68308;68309;68310;68311;68312;68313;68314;68315;68316;68317;68318;68319;68320;68321;68322;68860;68861;68862;69363;69364;69365;69366;69367;69368;69432;69433;71486;71487;71488;71489;71846;71847;71848;71849;71850;73184;73185;73496;73497;73926;73927;73928;74057;74058;74059;74060;74061;74062;74063;74064;74100;74101;74102;74103;74379;74380;74381;74382;74383;75113;75114;75115;75116;75117;75118;75119;75120;75121;75122;76120;77209;77210;77211;77673;77674;78773;79666;79667;93727;93728;93729;93730;94513;94514;94515;94516;94517;94518;94519;94520;94521;94522;94523;94524;94525;94526;94527;95136;95137;95986;95987;95988;95989;100451;100452;100453;113154;113155;113156;113157;113158;114700;114701;114702;114703;115688;115689;115690;115691;128224;128225;128226;129167;129168;129169;129170;129171;130199;130200;130201;130202;130203;130204;130205;130206;130207;130208;130209;130210;130211;130212;130213;130748;130749;130750;130751;130752;130753;130754;130755;130756;130757;130758;130759;130760;136743;136744;136745;136746;136822;136823;137001;137002;137003;147776;147777;147778;147779;147780;147781;150165;150166;150167;150168;150169;150170;150171;150172;150173;150174;150175;150176;150177;155246;155247;157613;157614;157615;157616;157617;157618;157619;157620;157621;157622;157623;157624;157625;157626;157627;157628;157629;157630;157631;157632;157633;157634;158182;158183;158184;158185;158186;158339;158340;158341;158342;163982;163983;163984;163985;163986;163987;163988;163989;168607;168608;168609;168610;168611;169707;169708;169709;169710;169711;169712;169713;169714;169715;169716;169725;169726;173321;173322;173323;174697;174698;174699;174700;174701;174702;174703;174704;174705;174706;174707;174708;174709;174710;174711;174712;174713;174714;174744;174745;174746;174747;174748;174749;174750;174751;178014;178336;178337;178338;178339;178392;178393;178394;178395;178396;178397;181406;181407;181408;181409;183165;183166;183167;183168;183169;183170;183379;183380;183381;183382;183383;183384;183385;183386;185640;185641;185642;186615;186616;186617;186618;186619;186620;188308;188309;188871;188872;188873;190310;190311;190312;190313;190314;190315;190316;190317;190318;190319;190320;190321;190322;190323;190324;197642;197654;197655;197656;197657;202070;202071;202319;202320;202321;202322;202323;202324;202325;202466;202467;202468;202469;202470;202471;202472;202473;202474;204936;204937;204938;204939;204940;204941;209272;209273;212621;212622;212623;212624;212625;212626;214426;214427;214428;214429;214430;214431;214432;214433;214434;216165;216166;216706;216707;217109;217110;217111;217112;217113;217114;217115;217116;217117;217118;217825;217826;217827;217828;217829;217830;217831;217832;217833;217834;217835;217836;218092;218093;218094;218095;218096;218097;220898;222316;222317;222318;222319;222320;222321;222322;222323;222324;222325;222326;222327;222328;222329;222330;222331;222332;225323;225324;225325;238237;238238;238239;238240;238241;238242;238243;239021;239022;239023;244542;244543;244544;244545;244546;244547;244548;244549;245984;245985;245986;245987;245988;245989;245990;245991;245992;245993;245994;245995;245996;245997;249994;249995;249996;249997;249998;250942;250943;250944;250945;250946;253348;253349;253458;253459;253460;253461;253462;260985;260986;260987;260988;260989;260990;260991;265036;265037;265038;265039;265040;265041;267830;267831;267832;267833;267834;267835;267885;267886;267887;267888;267889;267890;267891;280457;280458;280650;280651;280652;280653;280654;280655;280656;282270;282271;282272;282273;283770;283771;283772;283773;283774;283775;283776;283777;283778;283779;283780;283781;283782;283783;283784;283785;283786;283787;283788;283789;286807;286808;286809;286810;286811;287517;287518;287963;287964;288052;288140;288141;288142;288143;288144;289036;289037;289115;289116;289117;289118;289119;289120;289121;289122;289123;289124;289805;289806;289807;289808;289809;289810;294347;294348;294349;294350;295463;295464;295465;295466;299418;299419;299420;301149;301150;301151;301152;301153;301154;301358;301359;306345;308274;309024;309025;309026;309027;309028;312099;312100;312101;312102;312915;312916;312917;312918;314743;314744;318185;318186;318187;320648;320649;322264;322265;322266;323056;323057;323058;323059;323143;323144;323223;323224;323225;323226;323227;323228;323229;323230;323231;323232;323233;324698;324699;324700;324701;328000;328001;328002;328003;331001;342376;342377;342378;342379;342380;342381;342382;342383;342384;342385;342386;342387;343189;343190;351269;351274;351275;351276;351277;351278;352301;353951;353952;353953;355034;355035;355398;355399;355400;355401;355402;355403;355404;355405;355406;355407;355408;355409;355410;355411;355412;355413;355414;355415;355416;355417;355418;360203;360204;360205;360206;360207;360208;362461;362462;362463;362464;362465;362466;362467;362468;362469;362470;362471;362472;365890;365891;367832;367833;367834;370002;373668;373669;373670;373671;373672;373673;373674;373675;373676;377104;377105;377189;377385;377386;379868;379869;379870;379871;379872;379873;379874;379875;379876;379877;379878;379879;379880;389674;389675;390142;390143;390144;390145;390146;390147;390148;390253;390254	7233;7234;7235;7236;7237;7238;7239;7240;7241;7242;7243;7244;13331;14354;14355;14356;14357;14358;15140;15141;15142;15143;15144;15145;15146;15147;15148;15149;15150;17877;17878;17879;17880;17881;17882;17883;17884;17885;17886;20973;20974;20975;20976;21150;21290;21291;21292;21293;21618;21619;21757;21758;21759;22271;22272;22273;22473;22474;24941;24942;24943;24944;33462;34462;34463;34464;34465;34466;34467;35868;37098;37099;38826;38827;43340;43341;43342;45624;45625;45626;45627;45628;45655;45656;45657;45658;45659;45660;45661;45662;45663;45664;45865;45866;45867;45868;45879;45880;47082;47083;47084;48786;52187;52188;52189;52190;52191;52192;52193;52194;52195;53013;53014;53015;53016;53017;53018;53019;53609;53610;53706;54179;54180;54181;54182;54183;54299;54743;54744;54745;54746;54747;54748;54749;54750;54751;54752;54753;54754;54755;55935;55936;55937;58666;59472;59473;59753;59754;59755;59756;59757;59772;59773;62236;62237;62238;62239;62240;62241;62242;62243;62244;62245;62246;62247;62735;62736;62737;62738;62739;63195;63196;63197;63198;63199;63255;63256;65201;65202;65203;65204;65546;65547;65548;65549;65550;65551;66770;67053;67054;67485;67486;67594;67595;67596;67597;67598;67599;67600;67601;67631;67632;67633;67634;67885;67886;68547;68548;68549;68550;68551;68552;68553;68554;68555;68556;69479;70484;70485;70486;70487;70488;70878;71920;72693;72694;86505;86506;86507;87251;87252;87253;87254;87255;87256;87257;87831;88691;88692;88693;88694;93060;93061;93062;104671;104672;104673;104674;106003;106004;106005;106886;106887;106888;106889;118546;118547;119415;119416;119417;120506;120507;120508;120509;120510;120511;120512;120513;120998;120999;121000;121001;121002;121003;121004;121005;121006;121007;121008;121009;121010;126780;126781;126782;126783;126856;126857;126858;127005;136917;136918;136919;136920;136921;136922;136923;136924;136925;139420;139421;139422;139423;139424;139425;139426;139427;139428;139429;139430;139431;139432;139433;139434;144304;144305;146656;146657;146658;146659;146660;146661;146662;146663;146664;146665;146666;146667;146668;146669;146670;147131;147132;147133;147134;147267;147268;147269;152611;152612;152613;152614;152615;152616;152617;157175;157176;157177;157178;157179;158188;158189;158190;158191;158192;158200;161246;161247;161248;162379;162380;162381;162382;162383;162384;162385;162386;162387;162422;162423;162424;162425;162426;162427;165319;165590;165591;165592;165649;165650;165651;165652;165653;165654;165655;168335;168336;168337;168338;168339;169914;169915;169916;169917;169918;170119;170120;170121;170122;170123;170124;172191;172192;172193;172194;173106;173107;173108;173109;173110;173111;173112;173113;173114;174611;174612;174613;175084;175085;176316;176317;176318;176319;176320;176321;176322;176323;176324;176325;176326;176327;176328;183291;183307;183308;183309;183310;187247;187248;187510;187511;187512;187513;187514;187515;187644;187645;187646;187647;187648;187649;187650;187651;187652;189924;189925;189926;189927;194231;194232;197403;197404;197405;197406;197407;197408;197409;199091;199092;199093;199094;200737;200738;201262;201263;201649;201650;201651;201652;201653;201654;201655;202273;202274;202275;202276;202277;202278;202279;202280;202281;202282;202283;202284;202567;202568;202569;205155;206378;206379;206380;206381;206382;206383;206384;206385;206386;206387;209170;209171;209172;221233;221234;221235;221236;221237;221238;221239;221911;221912;221913;227253;227254;227255;227256;227257;228636;228637;228638;228639;228640;228641;228642;228643;228644;228645;228646;228647;232450;232451;232452;232453;232454;232455;233374;233375;233376;233377;233378;233379;233380;235544;235545;235656;235657;235658;235659;242364;242365;242366;242367;242368;242369;242370;242371;242372;246077;246078;246079;246080;246081;246082;246083;248625;248626;248627;248628;248629;248630;248659;248660;248661;248662;248663;248664;248665;259834;260020;260021;260022;260023;260024;260025;260026;260027;261452;261453;261454;262804;262805;262806;262807;262808;262809;262810;262811;262812;262813;262814;262815;262816;262817;262818;262819;265458;265459;265460;265461;266108;266109;266524;266525;266609;266672;266673;266674;266675;266676;267482;267557;267558;267559;267560;267561;267562;267563;267564;268201;268202;268203;268204;268205;268206;268207;272232;272233;272234;272235;272236;272237;272238;273292;273293;273294;276902;276903;278396;278397;278398;278399;278400;278401;278402;278403;278404;278612;278613;282923;284608;285266;285267;285268;285269;285270;288119;288120;288121;288122;288834;288835;288836;288837;290468;290469;293553;293554;293555;295757;295758;297216;297217;297218;297219;297927;297928;297929;297930;297998;297999;298076;298077;298078;298079;298080;298081;298082;298083;298084;298085;298086;298087;298088;299434;299435;299436;302452;302453;302454;302455;302456;305026;315569;315570;315571;315572;315573;315574;315575;315576;315577;315578;315579;316335;316336;324332;324337;324338;324339;324340;324341;325233;326871;327839;327840;328158;328159;328160;328161;328162;328163;328164;332788;332789;332790;332791;332792;335196;335197;335198;335199;335200;335201;335202;335203;335204;335205;338436;338437;340201;340202;342272;345881;345882;345883;345884;345885;345886;345887;345888;349106;349107;349170;349317;349318;351698;351699;351700;351701;351702;351703;351704;351705;351706;351707;351708;351709;351710;360967;360968;361362;361363;361364;361365;361366;361367;361368;361462;361463	7235;7243;13331;14357;15145;17881;20976;21150;21292;21619;21759;22272;22474;24942;33462;34464;35868;37099;38827;43341;45626;45662;45868;45880;47084;48786;52187;53014;53018;53609;53706;54179;54299;54745;54752;55937;58666;59473;59755;59773;62243;62247;62739;63197;63255;65203;65204;65548;66770;67053;67485;67598;67601;67634;67885;68549;69479;70487;70878;71920;72694;86507;87252;87257;87831;88692;93060;93062;104672;106003;106886;118546;119416;120509;121005;126783;126858;127005;136920;136922;136924;139421;139431;139434;144304;146656;146668;147132;147268;152615;157177;158189;158200;161247;161248;162379;162383;162387;162425;162426;165319;165591;165651;168338;169915;169918;170119;170122;172191;173106;173110;174612;175085;176320;176328;183291;183309;187247;187511;187515;187645;189927;194232;197409;199092;199093;200738;201262;201649;201652;201653;201655;202277;202569;205155;206378;206385;209170;221237;221912;227256;228639;232455;233375;235544;235656;242366;246081;248627;248660;248664;259834;260023;261454;262808;265460;266108;266524;266609;266674;267482;267560;268202;268204;268207;272235;273294;276903;278400;278613;282923;284608;285268;285270;288121;288834;290469;293555;295758;297219;297928;297999;298082;298087;299434;299435;299436;302453;305026;315573;315577;316335;324332;324340;325233;326871;327840;328161;332791;335204;338437;340201;342272;345885;345887;349106;349170;349318;351710;360967;361362;361366;361462	2193;2194;2195;2196;2197;2198;2199;2200;2201;2202	4782;4783;4784;4785;4786;4787;4788;4789;4790;4791;4792;4793;4794;4795;4796;4797;4798;4799;4800;4801;4802;4803;4804;4805;4806		736;740;1134;1841;1842;1900;1903;1939;2798;3057	255;304;571;763;883;915;919;971;1102;1450;1679;1719;1729;1751;1891;1899;1932;1963;2199;2248;2447;2797;2843;2939;2977
Q14789-3;Q14789;REV__Q8N884-2;REV__Q8N884	Q14789-3;Q14789	213;213;1;1	1;1;0;0	0;0;0;0	Golgin subfamily B member 1	GOLGB1	+	Isoform 3 of Golgin subfamily B member 1 OS=Homo sapiens OX=9606 GN=GOLGB1;Golgin subfamily B member 1 OS=Homo sapiens OX=9606 GN=GOLGB1 PE=1 SV=2	4	213	1	0	213	1	0	66.4	0.7	0	372.26	3225	3225;3259;447;522	23																							1																		0.00046767	2.2766	By MS/MS	66.4	11197000	8619	11197000	59558	59558	1				3789	2508;2509;4233;4610;4896;5787;6685;6765;6811;6895;6938;7095;7145;8021;11013;11342;11815;12241;12754;14243;14990;15004;15043;15050;15537;16146;17373;17639;17640;17867;17903;18022;18060;18235;18236;18717;19623;19939;20038;20043;20946;20947;21099;21249;21274;21848;21849;21967;22463;22568;22691;22731;22732;22744;22835;23112;23392;23784;23923;24272;24579;28383;28619;28620;28783;28997;30193;30194;33649;34065;37778;38011;38213;38303;39688;39708;39752;42557;42558;42559;43063;43064;43065;44289;44981;44982;45121;45170;46648;47811;48175;48181;49127;49128;49481;49482;49483;49495;49496;50428;50493;50514;51378;51879;51880;51935;51936;52482;52808;52809;53397;53578;54043;54044;55879;55882;56904;56971;56972;57003;57732;58858;59810;60274;60275;60783;60998;61141;61142;61143;61144;61346;61414;62191;62586;62587;63401;66646;66853;67985;68282;69257;69513;70084;70125;71760;72599;73224;73231;73232;76533;76591;77137;77623;78481;78716;78922;78947;78978;79285;79306;79511;79512;79513;80974;81038;81409;82665;83139;83202;84709;85253;85501;85502;86372;86608;87189;88045;88734;89225;89486;89529;89559;89560;89976;89977;89978;90973;91881;94916;94917;95116;96901;96904;97119;97543;97851;97941;99021;99397;100189;100780;101386;102244;102245;103030;103063;103122;103824;106466;106631;106632;106674	False;False;False;False;False;False;False;False;False;False;False;False;False;False;False;False;False;False;False;False;False;False;False;False;False;False;False;False;False;False;False;False;False;False;False;False;False;False;False;False;False;False;False;False;False;False;False;False;False;False;False;False;False;False;False;False;False;False;False;False;False;False;False;False;False;False;False;False;False;False;False;False;False;False;False;False;False;False;False;False;False;False;False;False;False;False;False;False;False;False;False;False;False;False;False;False;False;False;False;False;False;False;False;False;False;False;False;False;False;False;False;False;False;False;True;False;False;False;False;False;False;False;False;False;False;False;False;False;False;False;False;False;False;False;False;False;False;False;False;False;False;False;False;False;False;False;False;False;False;False;False;False;False;False;False;False;False;False;False;False;False;False;False;False;False;False;False;False;False;False;False;False;False;False;False;False;False;False;False;False;False;False;False;False;False;False;False;False;False;False;False;False;False;False;False;False;False;False;False;False;False;False;False;False;False;False;False;False;False;False;False;False;False	2748;2749;2750;2751;4644;5061;5371;5372;6359;6360;7410;7493;7541;7631;7680;7853;7907;8862;12127;12486;12487;12488;12999;13452;13453;14011;15625;16486;16500;16546;16553;16554;17080;17739;19043;19334;19335;19336;19337;19585;19624;19752;19793;19981;19982;20501;21477;21815;21917;21924;22886;22887;23061;23219;23220;23247;23931;23932;24060;24589;24702;24845;24889;24890;24891;24892;24904;24905;25005;25299;25607;26030;26179;26560;26886;31083;31084;31339;31340;31521;31760;33090;33091;36866;37369;41428;41679;41901;41996;43552;43575;43622;46692;46693;46694;47269;47270;47271;48712;49467;49468;49618;49619;49669;51294;52577;52969;52970;52976;53983;53984;54375;54376;54377;54390;54391;55411;55482;55504;56433;56985;56986;57046;57047;57646;57998;57999;58622;58820;59322;59323;61367;61370;62495;62567;62568;62603;62604;63380;64607;65713;65714;65715;65716;66279;66280;66281;66834;67060;67219;67220;67221;67222;67437;67512;68355;68775;68776;69660;73356;73357;73642;75252;75253;75712;75713;75714;77070;77071;77417;77418;77419;78083;78084;78128;80062;81056;81057;81785;81795;81796;85344;85403;85993;86533;87464;87710;87935;87936;87964;87996;88340;88367;88368;88607;88608;88609;88610;90186;90258;90655;91994;92505;92574;94207;94792;95051;95052;95994;96249;96890;97836;98591;99118;99407;99452;99483;99484;99970;99971;99972;101087;102071;105372;105373;105588;107560;107563;107564;107804;108265;108599;108694;109885;110302;111184;111832;112505;113464;113465;114360;114394;114459;115225;118232;118412;118413;118455	8129;8130;8131;8132;8133;8134;8135;8136;8137;8138;8139;8140;14844;15981;15982;15983;16888;16889;16890;16891;16892;16893;16894;16895;16896;16897;16898;16899;16900;16901;19900;19901;19902;19903;19904;19905;19906;19907;19908;19909;19910;19911;23253;23254;23255;23256;23257;23258;23259;23260;23261;23262;23459;23606;23607;23608;23609;23610;23953;23954;24110;24111;24112;24651;24652;24653;24878;24879;27620;27621;27622;27623;37004;37005;38079;38080;38081;38082;38083;38084;39589;40901;40902;42742;42743;47654;47655;47656;47657;50050;50051;50052;50053;50054;50055;50056;50085;50086;50087;50088;50089;50090;50091;50092;50093;50281;50282;50283;50296;50297;51607;51608;51609;51610;53488;53489;53490;53491;57156;57157;57158;57159;57160;57161;58030;58031;58032;58033;58034;58035;58036;58037;58704;58705;58816;59335;59336;59337;59338;59339;59466;59944;59945;59946;59947;59948;59949;59950;59951;59952;59953;59954;61285;61286;61287;61288;61289;64299;65195;65196;65483;65484;65485;65486;65500;65501;68306;68307;68308;68309;68310;68311;68312;68313;68314;68315;68316;68317;68318;68319;68320;68321;68322;68860;68861;68862;69363;69364;69365;69366;69367;69368;69432;69433;71486;71487;71488;71489;71846;71847;71848;71849;71850;73184;73185;73496;73497;73926;73927;73928;74057;74058;74059;74060;74061;74062;74063;74064;74100;74101;74102;74103;74379;74380;74381;74382;74383;75113;75114;75115;75116;75117;75118;75119;75120;75121;75122;76120;77209;77210;77211;77673;77674;78773;79666;79667;93727;93728;93729;93730;94513;94514;94515;94516;94517;94518;94519;94520;94521;94522;94523;94524;94525;94526;94527;95136;95137;95986;95987;95988;95989;100451;100452;100453;113154;113155;113156;113157;113158;114700;114701;114702;114703;128224;128225;128226;129167;129168;129169;129170;129171;130199;130200;130201;130202;130203;130204;130205;130206;130207;130208;130209;130210;130211;130212;130213;130748;130749;130750;130751;130752;130753;130754;130755;130756;130757;130758;130759;130760;136743;136744;136745;136746;136822;136823;137001;137002;137003;147776;147777;147778;147779;147780;147781;150165;150166;150167;150168;150169;150170;150171;150172;150173;150174;150175;150176;150177;155246;155247;157613;157614;157615;157616;157617;157618;157619;157620;157621;157622;157623;157624;157625;157626;157627;157628;157629;157630;157631;157632;157633;157634;158182;158183;158184;158185;158186;158339;158340;158341;158342;163982;163983;163984;163985;163986;163987;163988;163989;168607;168608;168609;168610;168611;169707;169708;169709;169710;169711;169712;169713;169714;169715;169716;169725;169726;173321;173322;173323;174697;174698;174699;174700;174701;174702;174703;174704;174705;174706;174707;174708;174709;174710;174711;174712;174713;174714;174744;174745;174746;174747;174748;174749;174750;174751;178014;178336;178337;178338;178339;178392;178393;178394;178395;178396;178397;181406;181407;181408;181409;183165;183166;183167;183168;183169;183170;183379;183380;183381;183382;183383;183384;183385;183386;185640;185641;185642;186615;186616;186617;186618;186619;186620;188308;188309;188871;188872;188873;190310;190311;190312;190313;190314;190315;190316;190317;190318;190319;190320;190321;190322;190323;190324;197642;197654;197655;197656;197657;202070;202071;202319;202320;202321;202322;202323;202324;202325;202466;202467;202468;202469;202470;202471;202472;202473;202474;204936;204937;204938;204939;204940;204941;209272;209273;212621;212622;212623;212624;212625;212626;214426;214427;214428;214429;214430;214431;214432;214433;214434;216165;216166;216706;216707;217109;217110;217111;217112;217113;217114;217115;217116;217117;217118;217825;217826;217827;217828;217829;217830;217831;217832;217833;217834;217835;217836;218092;218093;218094;218095;218096;218097;220898;222316;222317;222318;222319;222320;222321;222322;222323;222324;222325;222326;222327;222328;222329;222330;222331;222332;225323;225324;225325;238237;238238;238239;238240;238241;238242;238243;239021;239022;239023;244542;244543;244544;244545;244546;244547;244548;244549;245984;245985;245986;245987;245988;245989;245990;245991;245992;245993;245994;245995;245996;245997;249994;249995;249996;249997;249998;250942;250943;250944;250945;250946;253348;253349;253458;253459;253460;253461;253462;260985;260986;260987;260988;260989;260990;260991;265036;265037;265038;265039;265040;265041;267830;267831;267832;267833;267834;267835;267885;267886;267887;267888;267889;267890;267891;280457;280458;280650;280651;280652;280653;280654;280655;280656;282270;282271;282272;282273;283770;283771;283772;283773;283774;283775;283776;283777;283778;283779;283780;283781;283782;283783;283784;283785;283786;283787;283788;283789;286807;286808;286809;286810;286811;287517;287518;287963;287964;288052;288140;288141;288142;288143;288144;289036;289037;289115;289116;289117;289118;289119;289120;289121;289122;289123;289124;289805;289806;289807;289808;289809;289810;294105;294106;294107;294108;294347;294348;294349;294350;295463;295464;295465;295466;299418;299419;299420;301149;301150;301151;301152;301153;301154;301358;301359;306345;308274;309024;309025;309026;309027;309028;312099;312100;312101;312102;312915;312916;312917;312918;314743;314744;318185;318186;318187;320648;320649;322264;322265;322266;323056;323057;323058;323059;323143;323144;323223;323224;323225;323226;323227;323228;323229;323230;323231;323232;323233;324698;324699;324700;324701;328000;328001;328002;328003;331001;342376;342377;342378;342379;342380;342381;342382;342383;342384;342385;342386;342387;343189;343190;351269;351274;351275;351276;351277;351278;352301;353951;353952;353953;355034;355035;355398;355399;355400;355401;355402;355403;355404;355405;355406;355407;355408;355409;355410;355411;355412;355413;355414;355415;355416;355417;355418;360203;360204;360205;360206;360207;360208;362461;362462;362463;362464;362465;362466;362467;362468;362469;362470;362471;362472;365890;365891;367832;367833;367834;370002;373668;373669;373670;373671;373672;373673;373674;373675;373676;377104;377105;377189;377385;377386;379868;379869;379870;379871;379872;379873;379874;379875;379876;379877;379878;379879;379880;389674;389675;390142;390143;390144;390145;390146;390147;390148;390253;390254	7233;7234;7235;7236;7237;7238;7239;7240;7241;7242;7243;7244;13331;14354;14355;14356;14357;14358;15140;15141;15142;15143;15144;15145;15146;15147;15148;15149;15150;17877;17878;17879;17880;17881;17882;17883;17884;17885;17886;20973;20974;20975;20976;21150;21290;21291;21292;21293;21618;21619;21757;21758;21759;22271;22272;22273;22473;22474;24941;24942;24943;24944;33462;34462;34463;34464;34465;34466;34467;35868;37098;37099;38826;38827;43340;43341;43342;45624;45625;45626;45627;45628;45655;45656;45657;45658;45659;45660;45661;45662;45663;45664;45865;45866;45867;45868;45879;45880;47082;47083;47084;48786;52187;52188;52189;52190;52191;52192;52193;52194;52195;53013;53014;53015;53016;53017;53018;53019;53609;53610;53706;54179;54180;54181;54182;54183;54299;54743;54744;54745;54746;54747;54748;54749;54750;54751;54752;54753;54754;54755;55935;55936;55937;58666;59472;59473;59753;59754;59755;59756;59757;59772;59773;62236;62237;62238;62239;62240;62241;62242;62243;62244;62245;62246;62247;62735;62736;62737;62738;62739;63195;63196;63197;63198;63199;63255;63256;65201;65202;65203;65204;65546;65547;65548;65549;65550;65551;66770;67053;67054;67485;67486;67594;67595;67596;67597;67598;67599;67600;67601;67631;67632;67633;67634;67885;67886;68547;68548;68549;68550;68551;68552;68553;68554;68555;68556;69479;70484;70485;70486;70487;70488;70878;71920;72693;72694;86505;86506;86507;87251;87252;87253;87254;87255;87256;87257;87831;88691;88692;88693;88694;93060;93061;93062;104671;104672;104673;104674;106003;106004;106005;118546;118547;119415;119416;119417;120506;120507;120508;120509;120510;120511;120512;120513;120998;120999;121000;121001;121002;121003;121004;121005;121006;121007;121008;121009;121010;126780;126781;126782;126783;126856;126857;126858;127005;136917;136918;136919;136920;136921;136922;136923;136924;136925;139420;139421;139422;139423;139424;139425;139426;139427;139428;139429;139430;139431;139432;139433;139434;144304;144305;146656;146657;146658;146659;146660;146661;146662;146663;146664;146665;146666;146667;146668;146669;146670;147131;147132;147133;147134;147267;147268;147269;152611;152612;152613;152614;152615;152616;152617;157175;157176;157177;157178;157179;158188;158189;158190;158191;158192;158200;161246;161247;161248;162379;162380;162381;162382;162383;162384;162385;162386;162387;162422;162423;162424;162425;162426;162427;165319;165590;165591;165592;165649;165650;165651;165652;165653;165654;165655;168335;168336;168337;168338;168339;169914;169915;169916;169917;169918;170119;170120;170121;170122;170123;170124;172191;172192;172193;172194;173106;173107;173108;173109;173110;173111;173112;173113;173114;174611;174612;174613;175084;175085;176316;176317;176318;176319;176320;176321;176322;176323;176324;176325;176326;176327;176328;183291;183307;183308;183309;183310;187247;187248;187510;187511;187512;187513;187514;187515;187644;187645;187646;187647;187648;187649;187650;187651;187652;189924;189925;189926;189927;194231;194232;197403;197404;197405;197406;197407;197408;197409;199091;199092;199093;199094;200737;200738;201262;201263;201649;201650;201651;201652;201653;201654;201655;202273;202274;202275;202276;202277;202278;202279;202280;202281;202282;202283;202284;202567;202568;202569;205155;206378;206379;206380;206381;206382;206383;206384;206385;206386;206387;209170;209171;209172;221233;221234;221235;221236;221237;221238;221239;221911;221912;221913;227253;227254;227255;227256;227257;228636;228637;228638;228639;228640;228641;228642;228643;228644;228645;228646;228647;232450;232451;232452;232453;232454;232455;233374;233375;233376;233377;233378;233379;233380;235544;235545;235656;235657;235658;235659;242364;242365;242366;242367;242368;242369;242370;242371;242372;246077;246078;246079;246080;246081;246082;246083;248625;248626;248627;248628;248629;248630;248659;248660;248661;248662;248663;248664;248665;259834;260020;260021;260022;260023;260024;260025;260026;260027;261452;261453;261454;262804;262805;262806;262807;262808;262809;262810;262811;262812;262813;262814;262815;262816;262817;262818;262819;265458;265459;265460;265461;266108;266109;266524;266525;266609;266672;266673;266674;266675;266676;267482;267557;267558;267559;267560;267561;267562;267563;267564;268201;268202;268203;268204;268205;268206;268207;272007;272008;272009;272010;272011;272012;272232;272233;272234;272235;272236;272237;272238;273292;273293;273294;276902;276903;278396;278397;278398;278399;278400;278401;278402;278403;278404;278612;278613;282923;284608;285266;285267;285268;285269;285270;288119;288120;288121;288122;288834;288835;288836;288837;290468;290469;293553;293554;293555;295757;295758;297216;297217;297218;297219;297927;297928;297929;297930;297998;297999;298076;298077;298078;298079;298080;298081;298082;298083;298084;298085;298086;298087;298088;299434;299435;299436;302452;302453;302454;302455;302456;305026;315569;315570;315571;315572;315573;315574;315575;315576;315577;315578;315579;316335;316336;324332;324337;324338;324339;324340;324341;325233;326871;327839;327840;328158;328159;328160;328161;328162;328163;328164;332788;332789;332790;332791;332792;335196;335197;335198;335199;335200;335201;335202;335203;335204;335205;338436;338437;340201;340202;342272;345881;345882;345883;345884;345885;345886;345887;345888;349106;349107;349170;349317;349318;351698;351699;351700;351701;351702;351703;351704;351705;351706;351707;351708;351709;351710;360967;360968;361362;361363;361364;361365;361366;361367;361368;361462;361463	7235;7243;13331;14357;15145;17881;20976;21150;21292;21619;21759;22272;22474;24942;33462;34464;35868;37099;38827;43341;45626;45662;45868;45880;47084;48786;52187;53014;53018;53609;53706;54179;54299;54745;54752;55937;58666;59473;59755;59773;62243;62247;62739;63197;63255;65203;65204;65548;66770;67053;67485;67598;67601;67634;67885;68549;69479;70487;70878;71920;72694;86507;87252;87257;87831;88692;93060;93062;104672;106003;118546;119416;120509;121005;126783;126858;127005;136920;136922;136924;139421;139431;139434;144304;146656;146668;147132;147268;152615;157177;158189;158200;161247;161248;162379;162383;162387;162425;162426;165319;165591;165651;168338;169915;169918;170119;170122;172191;173106;173110;174612;175085;176320;176328;183291;183309;187247;187511;187515;187645;189927;194232;197409;199092;199093;200738;201262;201649;201652;201653;201655;202277;202569;205155;206378;206385;209170;221237;221912;227256;228639;232455;233375;235544;235656;242366;246081;248627;248660;248664;259834;260023;261454;262808;265460;266108;266524;266609;266674;267482;267560;268202;268204;268207;272012;272235;273294;276903;278400;278613;282923;284608;285268;285270;288121;288834;290469;293555;295758;297219;297928;297999;298082;298087;299434;299435;299436;302453;305026;315573;315577;316335;324332;324340;325233;326871;327840;328161;332791;335204;338437;340201;342272;345885;345887;349106;349170;349318;351710;360967;361362;361366;361462	2193;2194;2195;2196;2197;2198;2199;2200;2201;2202	4782;4783;4784;4785;4786;4787;4788;4789;4790;4791;4792;4793;4794;4795;4796;4797;4798;4799;4800;4801;4802;4803;4804;4805;4806		697;701;1095;1802;1803;1861;1864;1900;2759;3018	216;265;532;724;844;876;880;932;1063;1411;1640;1680;1690;1712;1852;1860;1893;1924;2160;2209;2408;2758;2804;2900;2938
O00461	O00461	31	31	31	Golgi integral membrane protein 4	GOLIM4	+	Golgi integral membrane protein 4 OS=Homo sapiens OX=9606 GN=GOLIM4 PE=1 SV=1	1	31	31	31	31	31	31	39.1	39.1	39.1	81.879	696	696	20	6	3	2	3	4	5	8	11	11	7	10	15	16	23	19	16	16	17	18	18	15	21	18	24	12	8	7	10	9	8	5	6	7	7	7	7	5	6	5	5	0	323.31	By MS/MS	39.1	51728000000	93	51728000000	1326400000	1326400000	289				282	3520;4225;4226;15874;16895;16981;17758;17759;22474;23787;23788;28389;34024;47426;47483;47489;52445;52446;53481;57135;61498;65695;71607;72076;72077;76340;79754;85701;111954;112652;112805	True;True;True;True;True;True;True;True;True;True;True;True;True;True;True;True;True;True;True;True;True;True;True;True;True;True;True;True;True;True;True	3854;4636;4637;17441;17442;18529;18621;19465;19466;24600;26033;26034;31091;37323;52165;52228;52234;57609;57610;58716;62741;67604;72189;79885;80450;80451;85144;88865;95268;124219;125014;125176;125177;125178	12008;12009;12010;12011;12012;12013;12014;12015;12016;12017;12018;12019;12020;12021;12022;12023;12024;12025;12026;12027;12028;12029;12030;12031;12032;12033;12034;12035;12036;12037;12038;12039;12040;12041;12042;12043;12044;12045;12046;12047;12048;12049;14815;14816;14817;14818;14819;14820;14821;14822;14823;14824;14825;14826;14827;14828;14829;14830;52580;52581;52582;52583;52584;52585;52586;52587;52588;52589;52590;55740;55741;55742;55743;55744;55745;55746;55747;55748;55749;55750;55751;55752;55753;55754;55755;55756;55757;55758;55759;55760;55761;55762;55763;55764;55765;55766;55767;56018;56019;58385;58386;58387;58388;58389;58390;58391;73223;73224;73225;77215;77216;77217;77218;77219;77220;77221;93747;93748;93749;93750;93751;93752;93753;93754;93755;93756;114551;114552;114553;114554;114555;114556;114557;114558;167338;167339;167340;167341;167342;167343;167344;167345;167599;167600;167601;167602;167617;185516;185517;185518;185519;185520;185521;185522;185523;185524;185525;185526;185527;185528;185529;185530;185531;185532;185533;185534;185535;185536;185537;185538;185539;185540;185541;185542;185543;185544;185545;185546;185547;185548;185549;185550;185551;185552;185553;185554;185555;185556;185557;185558;185559;185560;188607;188608;188609;188610;188611;188612;188613;202791;202792;202793;218345;218346;218347;218348;218349;218350;218351;218352;234546;234547;234548;234549;234550;234551;260337;260338;260339;260340;260341;260342;260343;260344;260345;260346;260347;260348;260349;260350;260351;260352;260353;260354;260355;260356;260357;260358;260359;260360;260361;260362;260363;260364;260365;260366;262678;262679;262680;262681;262682;262683;262684;279823;279824;279825;279826;279827;279828;279829;279830;279831;279832;279833;279834;279835;290443;290444;309808;309809;309810;309811;309812;309813;309814;309815;309816;309817;309818;309819;309820;309821;309822;309823;309824;309825;309826;309827;309828;309829;309830;309831;309832;309833;309834;309835;309836;309837;309838;309839;309840;309841;309842;408481;408482;408483;408484;408485;408486;408487;408488;408489;408490;408491;408492;408493;408494;408495;408496;408497;408498;408499;408500;408501;408502;408503;408504;408505;408506;408507;408508;408509;410733;410734;410735;410736;410737;410738;410739;410740;410741;410742;410743;410744;410745;410746;410747;410748;410749;410750;410751;410752;410753;410754;410755;410756;410757;410758;410759;410760;410761;410762;410763;410764;410765;411241;411242;411243;411244;411245;411246;411247;411248;411249;411250;411251;411252;411253;411254;411255;411256;411257;411258;411259;411260;411261;411262;411263;411264;411265;411266;411267;411268;411269;411270;411271;411272;411273;411274;411275;411276;411277;411278;411279;411280;411281;411282;411283;411284;411285;411286;411287;411288;411289;411290;411291;411292;411293;411294;411295	10718;10719;10720;10721;10722;10723;10724;10725;10726;10727;10728;10729;10730;10731;10732;10733;10734;10735;10736;10737;10738;10739;10740;10741;10742;10743;10744;13304;13305;13306;13307;13308;13309;13310;13311;13312;13313;13314;13315;13316;13317;13318;47967;47968;47969;47970;47971;47972;47973;47974;47975;47976;47977;47978;47979;47980;47981;47982;47983;50897;50898;50899;50900;50901;50902;50903;50904;50905;50906;50907;50908;50909;50910;50911;50912;50913;50914;50915;51135;51136;53323;53324;53325;53326;53327;53328;53329;53330;53331;66813;66814;66815;70492;70493;70494;70495;70496;86522;86523;86524;86525;86526;86527;86528;86529;86530;105867;156049;156050;156051;156052;156264;156281;172088;172089;172090;172091;172092;172093;172094;172095;172096;172097;172098;172099;172100;172101;172102;172103;172104;172105;172106;172107;172108;172109;172110;172111;172112;172113;172114;172115;172116;172117;172118;172119;172120;172121;172122;172123;172124;172125;174850;174851;174852;174853;174854;174855;174856;187955;202787;202788;202789;202790;202791;202792;217681;217682;217683;217684;241755;241756;241757;241758;241759;241760;241761;241762;241763;241764;241765;241766;241767;241768;241769;241770;241771;241772;241773;241774;241775;241776;241777;241778;241779;241780;241781;243893;243894;243895;243896;259328;259329;259330;259331;259332;259333;259334;259335;259336;259337;268768;268769;286032;286033;286034;286035;286036;286037;286038;286039;286040;286041;286042;286043;286044;286045;286046;286047;286048;286049;286050;286051;286052;286053;286054;286055;286056;286057;286058;286059;286060;286061;286062;286063;286064;286065;286066;378285;378286;378287;378288;378289;378290;378291;378292;378293;378294;378295;378296;378297;378298;378299;378300;378301;378302;378303;378304;378305;378306;378307;378308;378309;380461;380462;380463;380464;380465;380466;380467;380468;380469;380470;380471;380472;380473;380474;380475;380476;380477;380478;380479;380480;380481;380482;380483;380484;380485;380486;380487;380488;380489;380490;380491;380492;380493;380494;380495;380496;380497;380498;380499;380500;380887;380888;380889;380890;380891;380892;380893;380894;380895;380896;380897;380898;380899;380900;380901;380902;380903;380904;380905;380906;380907;380908;380909;380910;380911;380912;380913;380914;380915;380916;380917;380918;380919;380920;380921;380922;380923;380924;380925;380926;380927;380928;380929;380930;380931;380932;380933;380934;380935;380936;380937;380938;380939	10731;13307;13318;47979;50911;51136;53330;53331;66814;70493;70496;86529;105867;156051;156264;156281;172097;172118;174853;187955;202787;217682;241764;243893;243896;259331;268769;286055;378289;380467;380923	136;137	240;241		3;242	5;120
Q8NBJ4;Q8NBJ4-2	Q8NBJ4;Q8NBJ4-2	36;34	36;34	36;34	Golgi membrane protein 1	GOLM1	+	Golgi membrane protein 1 OS=Homo sapiens OX=9606 GN=GOLM1 PE=1 SV=1;Isoform 2 of Golgi membrane protein 1 OS=Homo sapiens OX=9606 GN=GOLM1	2	36	36	36	36	36	36	69.1	69.1	69.1	45.333	401	401;391	16.4	3	3	3	8	10	9	5	7	5	4	6	8	12	7	7	9	14	15	15	13	6	6	4	2	3	2	4	4	2	1	2	3	3	4	3	2	2	1			0	323.31	By MS/MS	69.1	21830000000	278	21830000000	873200000	873200000	136				5756	14123;15213;15840;15841;18386;18387;22366;22367;22711;28996;31391;34168;44016;45161;48193;49792;56877;60897;61139;61872;62351;68141;68142;70029;70865;70866;76271;76272;76273;79867;81831;81832;91147;92602;104131;104132	True;True;True;True;True;True;True;True;True;True;True;True;True;True;True;True;True;True;True;True;True;True;True;True;True;True;True;True;True;True;True;True;True;True;True;True	15496;16726;17406;17407;20143;20144;24490;24491;24866;31758;31759;34387;37487;48359;48360;49659;49660;52988;54715;62466;66953;67214;68010;68525;75483;75484;75485;78021;79074;79075;79076;85072;85073;85074;85075;88982;91104;91105;101280;102851;115579;115580	47242;47243;50717;50718;52494;52495;52496;52497;52498;52499;52500;52501;52502;52503;60339;60340;60341;60342;60343;60344;60345;72852;72853;72854;72855;72856;72857;73988;73989;73990;95983;95984;95985;104658;115074;115075;115076;115077;153884;153885;153886;153887;153888;153889;153890;153891;153892;153893;153894;153895;153896;153897;153898;153899;153900;153901;153902;153903;158278;158279;158280;158281;158282;158283;158284;158285;158286;158287;158288;158289;158290;158291;158292;158293;158294;158295;158296;158297;158298;158299;158300;158301;158302;169748;169749;175768;175769;175770;175771;175772;175773;201991;201992;201993;201994;216449;216450;217083;217084;217085;217086;217087;217088;217089;217090;217091;217092;217093;217094;219778;219779;219780;219781;219782;219783;219784;219785;219786;219787;219788;219789;221543;221544;245308;245309;245310;245311;245312;253118;253119;253120;256881;256882;256883;256884;256885;256886;256887;256888;256889;256890;256891;256892;256893;256894;256895;256896;256897;256898;256899;279583;279584;279585;279586;279587;279588;279589;279590;279591;279592;279593;290702;290703;290704;290705;290706;290707;290708;290709;290710;290711;290712;290713;290714;290715;290716;290717;290718;290719;290720;290721;290722;290723;290724;296750;296751;296752;296753;296754;296755;296756;296757;296758;296759;296760;328642;328643;328644;333494;333495;333496;333497;333498;333499;333500;333501;333502;381100;381101;381102;381103;381104;381105;381106;381107;381108;381109	42934;42935;46273;47887;47888;47889;47890;47891;47892;47893;47894;47895;55086;55087;55088;55089;55090;55091;55092;66487;66488;66489;66490;66491;67535;67536;88688;88689;88690;96970;106310;106311;106312;106313;142984;142985;142986;142987;142988;142989;142990;142991;142992;147210;147211;147212;147213;147214;147215;147216;147217;147218;147219;147220;147221;147222;147223;147224;147225;147226;147227;147228;147229;147230;147231;147232;147233;158218;158219;163276;163277;163278;163279;163280;187184;201013;201625;201626;201627;201628;201629;201630;201631;201632;201633;201634;204157;204158;204159;204160;204161;204162;204163;204164;204165;204166;204167;204168;204169;204170;205711;205712;228052;228053;228054;228055;228056;235316;235317;238660;238661;238662;238663;238664;238665;238666;238667;238668;238669;238670;238671;238672;238673;238674;238675;238676;238677;238678;238679;238680;238681;238682;238683;259134;259135;259136;259137;259138;259139;259140;259141;259142;268980;268981;268982;268983;268984;268985;268986;268987;268988;268989;268990;268991;268992;268993;268994;268995;268996;268997;268998;268999;274473;274474;274475;274476;274477;274478;274479;274480;274481;303002;303003;307278;307279;307280;352910;352911;352912;352913;352914;352915;352916;352917;352918	42935;46273;47889;47892;55088;55091;66489;66490;67535;88688;96970;106312;142985;147217;158218;163278;187184;201013;201629;204160;205712;228053;228056;235316;238663;238674;259134;259137;259142;268998;274475;274478;303002;307279;352910;352918	2753;2754;2755;2756	6142		6;89;371;374	163
Q9H4A6	Q9H4A6	18	18	16	Golgi phosphoprotein 3	GOLPH3	+	Golgi phosphoprotein 3 OS=Homo sapiens OX=9606 GN=GOLPH3 PE=1 SV=1	1	18	18	16	18	18	16	52	52	47.7	33.81	298	298	21.7	2	3	3	3	3	3	3	4	5	2	2	3	3	3	4	6	5	9	8	2	2	3	1	2	3	3	6	4		2	3	1	5	3	10	14	5	2	1	2	0	323.31	By MS/MS	52	23187000000	256	23187000000	1449200000	1449200000	82				7703	15143;19330;23699;30543;35000;50966;50967;61652;64040;69029;78702;79369;86201;102435;105680;106166;109826;109827	True;True;True;True;True;True;True;True;True;True;True;True;True;True;True;True;True;True	16653;16654;21162;21163;25939;33472;33473;38402;38403;55988;55989;67767;67768;70360;70361;76738;87695;88445;88446;88447;88448;95805;113685;117389;117903;121905;121906	50565;50566;50567;50568;50569;50570;50571;50572;50573;63108;63109;63110;63111;63112;63113;77016;101829;101830;101831;101832;101833;101834;101835;101836;101837;101838;101839;101840;101841;101842;101843;101844;101845;117625;117626;117627;117628;117629;117630;117631;117632;179897;179898;179899;179900;179901;218918;218919;218920;218921;218922;218923;218924;218925;218926;218927;218928;218929;218930;218931;218932;218933;218934;218935;218936;218937;218938;218939;218940;218941;227777;227778;227779;227780;248872;248873;287437;287438;287439;287440;287441;287442;287443;289364;289365;289366;289367;289368;289369;289370;289371;289372;289373;289374;289375;289376;289377;289378;289379;289380;289381;289382;289383;289384;289385;289386;289387;289388;289389;289390;289391;289392;289393;289394;289395;289396;289397;289398;289399;289400;311573;311574;311575;311576;311577;311578;311579;311580;311581;374812;387154;388639;401054;401055;401056;401057;401058;401059;401060;401061;401062;401063;401064;401065;401066;401067;401068;401069	46126;46127;46128;46129;46130;46131;46132;46133;46134;46135;46136;46137;57565;57566;57567;57568;57569;57570;70287;94252;94253;94254;94255;94256;94257;94258;94259;94260;94261;94262;94263;108642;108643;108644;108645;108646;108647;166983;166984;166985;203334;203335;203336;203337;203338;203339;203340;203341;203342;203343;203344;203345;203346;203347;203348;203349;203350;203351;203352;203353;203354;203355;203356;203357;211364;211365;211366;211367;211368;211369;211370;231337;231338;266037;266038;266039;266040;266041;266042;266043;266044;266045;267786;267787;267788;267789;267790;267791;267792;267793;267794;267795;267796;267797;267798;267799;267800;267801;267802;267803;267804;267805;267806;267807;267808;267809;267810;267811;267812;267813;267814;267815;267816;267817;267818;267819;267820;267821;267822;267823;267824;267825;267826;267827;267828;267829;267830;267831;267832;267833;267834;267835;267836;267837;287653;287654;287655;287656;287657;287658;287659;287660;287661;287662;287663;287664;287665;346898;358692;360032;371498;371499;371500;371501;371502	46136;57566;70287;94262;108645;166983;166985;203356;211365;231337;266038;267830;287658;346898;358692;360032;371500;371501	3316;3317;3318;3319;3320;3321	7524;7526;7527;7528		82;151;193;206;207;208	63;93;110;199
Q9H4A5;Q9H4A5-2	Q9H4A5;Q9H4A5-2	12;8	10;7	10;7	Golgi phosphoprotein 3-like	GOLPH3L	+	Golgi phosphoprotein 3-like OS=Homo sapiens OX=9606 GN=GOLPH3L PE=1 SV=1;Isoform 2 of Golgi phosphoprotein 3-like OS=Homo sapiens OX=9606 GN=GOLPH3L	2	12	10	10	12	10	10	42.1	37.5	37.5	32.767	285	285;241	16.7	2	2	2	2	2	2	2	2	3	2	3	3	5	4	1	1				1				1	1	1	2	1	2	2		4	1	1			1	1	1	1	0	59.408	By MS/MS	42.1	1185400000	2674	1185400000	69728000	69728000	40				7702	13327;14242;19330;31886;32625;47229;49491;61324;64040;79370;86436;109828	True;True;False;True;True;True;True;True;False;True;True;True	14642;15624;21162;21163;34944;34945;35759;51943;54386;67413;70360;70361;88449;88450;96063;121907	44699;44700;47651;47652;47653;63108;63109;63110;63111;63112;63113;106714;106715;106716;106717;109827;109828;109829;109830;109831;109832;109833;109834;109835;166571;166572;174731;174732;174733;174734;217750;227777;227778;227779;227780;289401;289402;289403;289404;289405;289406;289407;289408;289409;289410;289411;289412;312385;312386;312387;312388;312389;312390;401070;401071;401072;401073;401074;401075;401076;401077;401078;401079;401080;401081;401082;401083;401084;401085	40596;43336;43337;43338;43339;57565;57566;57567;57568;57569;57570;98811;98812;98813;98814;101679;101680;101681;101682;101683;101684;155230;155231;155232;162410;162411;202218;211364;211365;211366;211367;211368;211369;211370;267838;267839;267840;267841;267842;267843;267844;267845;267846;288362;288363;288364;288365;371503;371504;371505;371506;371507;371508;371509	40596;43336;57566;98811;101681;155232;162411;202218;211365;267843;288365;371503	3315	7523;7524;7525		68	49;85;185
Q9Y3E0	Q9Y3E0	6	6	6	Vesicle transport protein GOT1B	GOLT1B	+	Vesicle transport protein GOT1B OS=Homo sapiens OX=9606 GN=GOLT1B PE=1 SV=1	1	6	6	6	6	6	6	34.8	34.8	34.8	15.425	138	138	14.3		2	2	2	4	4	1	3	3	2	2	1			1	1	1			10	9	3																		2	0	10.703	By MS/MS	34.8	4349800000	1173	4349800000	724970000	724970000	41				9193	31350;45745;67562;85181;87346;101786	True;True;True;True;True;True	34333;50296;74656;74657;74658;74659;94718;97055;112941;112942	104242;160501;160502;160503;160504;160505;160506;160507;160508;160509;160510;242803;242804;242805;242806;242807;242808;242809;242810;242811;242812;242813;242814;242815;242816;242817;242818;242819;242820;242821;242822;242823;242824;242825;242826;242827;242828;242829;242830;242831;242832;308087;315249;315250;371381;371382;371383;371384;371385;371386;371387;371388;371389	96504;149356;149357;149358;149359;149360;149361;149362;149363;149364;225548;225549;225550;225551;225552;225553;225554;225555;225556;225557;225558;225559;225560;225561;225562;225563;225564;225565;225566;225567;225568;225569;225570;225571;284453;290939;290940;343731;343732;343733;343734;343735	96504;149363;225562;284453;290940;343735		8659			1
Q9HD26;Q9HD26-2;Q9HD26-3	Q9HD26;Q9HD26-2;Q9HD26-3	22;22;11	22;22;11	22;22;11	Golgi-associated PDZ and coiled-coil motif-containing protein	GOPC	+	Golgi-associated PDZ and coiled-coil motif-containing protein OS=Homo sapiens OX=9606 GN=GOPC PE=1 SV=1;Isoform 2 of Golgi-associated PDZ and coiled-coil motif-containing protein OS=Homo sapiens OX=9606 GN=GOPC;Isoform 3 of Golgi-associated PDZ and coiled-	3	22	22	22	22	22	22	57.4	57.4	57.4	50.519	462	462;454;319	22.6		1	1	1				1					2		2	2	5	4	3	3	5	1	4	8	6	3	2	2	5	3	3	2		1	1	1					0	218.64	By MS/MS	57.4	3223500000	1462	3223500000	128940000	128940000	55				7973	9116;9117;9994;17379;17531;17800;19400;24013;37646;52882;53483;65613;65914;69028;82620;84154;85630;104143;104144;105893;109223;112758	True;True;True;True;True;True;True;True;True;True;True;True;True;True;True;True;True;True;True;True;True;True	10064;10065;10066;11033;11034;19050;19214;19512;21237;26277;41290;58073;58719;72100;72423;76736;76737;91948;93617;95190;115595;115596;117616;121257;125128	31461;31462;31463;31464;31465;31466;34205;34206;34207;57174;57175;57176;57551;57552;58530;58531;58532;58533;58534;58535;63416;63417;63418;63419;63420;63421;78034;78035;78036;78037;78038;78039;78040;127765;127766;186801;186802;188629;188630;188631;188632;188633;234304;234305;234306;234307;234308;235226;235227;235228;235229;235230;248868;248869;248870;248871;299194;304665;309505;381147;381148;381149;381150;381151;387780;387781;399629;399630;399631;399632;399633;411044	28268;28269;28270;28271;28272;28273;28274;28275;30821;30822;30823;30824;52206;52207;52208;52545;52546;53449;53450;53451;53452;53453;53454;57897;57898;57899;57900;57901;57902;57903;71227;71228;71229;71230;118106;118107;173279;173280;174869;174870;174871;217455;217456;217457;217458;217459;218310;218311;218312;218313;218314;231331;231332;231333;231334;231335;231336;276695;281461;285756;352955;352956;352957;352958;359277;359278;370142;380738	28268;28274;30823;52208;52545;53451;57899;71227;118107;173280;174870;217458;218312;231335;276695;281461;285756;352956;352958;359278;370142;380738	3390;3391	7727		340;432	70
Q5T7V8;Q5T7V8-3;Q5T7V8-4;Q5T7V8-2	Q5T7V8;Q5T7V8-3;Q5T7V8-4	6;4;4;2	6;4;4;2	6;4;4;2	RAB6-interacting golgin	GORAB	+	RAB6-interacting golgin OS=Homo sapiens OX=9606 GN=GORAB PE=1 SV=1;Isoform 3 of RAB6-interacting golgin OS=Homo sapiens OX=9606 GN=GORAB;Isoform 4 of RAB6-interacting golgin OS=Homo sapiens OX=9606 GN=GORAB	4	6	6	6	6	6	6	23.6	23.6	23.6	44.993	394	394;187;214;246	22.2												1					1	1	1				1	1			1	1				1									0	72.602	By MS/MS	23.6	374320000	4383	374320000	22019000	22019000	8				4419	22589;22590;53999;58166;91358;105123	True;True;True;True;True;True	24726;24727;59272;63842;101506;116783	73591;73592;190181;190182;206444;329436;329437;329438;385421	67140;67141;67142;176200;176201;191382;303688;357020	67141;67142;176200;191382;303688;357020
Q9BQQ3;Q9BQQ3-3;Q9BQQ3-2	Q9BQQ3;Q9BQQ3-3;Q9BQQ3-2	11;8;7	11;8;7	11;8;7	Golgi reassembly-stacking protein 1	GORASP1	+	Golgi reassembly-stacking protein 1 OS=Homo sapiens OX=9606 GN=GORASP1 PE=1 SV=3;Isoform 3 of Golgi reassembly-stacking protein 1 OS=Homo sapiens OX=9606 GN=GORASP1;Isoform 2 of Golgi reassembly-stacking protein 1 OS=Homo sapiens OX=9606 GN=GORASP1	3	11	11	11	11	11	11	33.6	33.6	33.6	46.482	440	440;246;215	19.9					2	2	2	3	2	3	2	3	2	2	2	2	2	2	2	5	1	1	1	1	3	1	9	4	2	4	4	2	1								0	102.06	By MS/MS	33.6	5942500000	941	5942500000	848930000	848930000	74				7151	6218;7398;23948;24357;44759;50121;54102;59933;75964;86415;106101	True;True;True;True;True;True;True;True;True;True;True	6900;6901;8177;26207;26647;26648;49232;55080;55081;59388;59389;65885;65886;84740;96042;117836;117837	21686;21687;21688;21689;21690;21691;25690;77776;77777;77778;77779;79055;79056;79057;79058;79059;156765;156766;156767;156768;156769;156770;156771;156772;156773;156774;156775;156776;156777;156778;156779;156780;156781;156782;156783;156784;156785;156786;156787;156788;176938;176939;176940;176941;190490;190491;190492;213090;213091;213092;213093;213094;213095;213096;213097;213098;213099;213100;213101;213102;213103;213104;278381;278382;278383;278384;312303;388385;388386;388387;388388;388389	19529;19530;19531;19532;19533;19534;19535;23179;70964;70965;70966;70967;72145;72146;72147;72148;72149;72150;145813;145814;145815;145816;145817;145818;145819;145820;145821;145822;145823;145824;145825;145826;145827;145828;145829;145830;145831;145832;145833;145834;145835;145836;145837;145838;145839;145840;145841;145842;145843;145844;145845;164380;164381;164382;164383;164384;164385;176469;176470;176471;176472;197851;197852;197853;197854;197855;197856;197857;197858;197859;197860;197861;197862;197863;197864;197865;197866;258056;258057;258058;258059;288286;359833;359834;359835;359836;359837	19533;23179;70965;72150;145824;164381;176472;197853;258058;288286;359834	3167	7157;7158;7159	484;758	181	74;89;164	216;220
Q9H8Y8-3;Q9H8Y8;Q9H8Y8-2	Q9H8Y8-3;Q9H8Y8;Q9H8Y8-2	16;16;14	16;16;14	16;16;14	Golgi reassembly-stacking protein 2	GORASP2	+	Isoform 3 of Golgi reassembly-stacking protein 2 OS=Homo sapiens OX=9606 GN=GORASP2;Golgi reassembly-stacking protein 2 OS=Homo sapiens OX=9606 GN=GORASP2 PE=1 SV=3;Isoform 2 of Golgi reassembly-stacking protein 2 OS=Homo sapiens OX=9606 GN=GORASP2	3	16	16	16	16	16	16	36.6	36.6	36.6	48.674	464	464;452;384	22.8	1	1	1	1	2			1	5	5	3	1	8	8	8	8	9	9	5	6	2	3	6	2	2	7	9	3	8	15	7	4	5	5	3	4	3	4	3	2	0	302.77	By MS/MS	36.6	26856000000	208	26856000000	1918300000	1918300000	74				7823	1205;3032;6610;14487;23734;24043;44761;44762;45732;48853;66169;66170;67856;76044;101741;101742	True;True;True;True;True;True;True;True;True;True;True;True;True;True;True;True	1328;3317;7330;7331;15934;25975;26308;49234;49235;50280;50281;50282;53697;53698;72703;72704;72705;75061;75062;84823;84824;84825;112889;112890	4144;4145;4146;4147;4148;4149;4150;4151;4152;4153;10050;22983;22984;22985;22986;48468;48469;77103;78123;78124;78125;78126;78127;78128;78129;78130;78131;78132;78133;78134;156790;156791;156792;156793;156794;156795;156796;156797;156798;156799;156800;156801;156802;156803;156804;156805;156806;156807;156808;156809;156810;160420;160421;160422;160423;160424;160425;160426;160427;160428;160429;160430;160431;160432;160433;160434;160435;160436;160437;160438;160439;160440;160441;160442;160443;160444;160445;160446;160447;160448;160449;160450;160451;160452;160453;160454;172295;172296;172297;172298;172299;172300;236090;236091;236092;236093;236094;236095;236096;236097;236098;236099;236100;236101;236102;236103;236104;236105;236106;236107;236108;236109;236110;236111;236112;236113;236114;236115;236116;236117;236118;236119;236120;236121;236122;236123;236124;236125;236126;236127;236128;236129;236130;236131;236132;236133;236134;236135;236136;236137;236138;236139;236140;243973;243974;243975;243976;243977;243978;243979;243980;243981;243982;243983;243984;243985;243986;243987;243988;243989;243990;243991;243992;243993;278635;278636;278637;278638;278639;278640;278641;278642;278643;371239;371240;371241;371242;371243;371244	3660;3661;3662;3663;3664;3665;3666;3667;3668;3669;3670;3671;8940;20694;20695;20696;20697;44099;44100;70374;71311;71312;71313;71314;71315;71316;71317;71318;71319;71320;71321;71322;71323;145847;145848;145849;145850;145851;145852;145853;145854;145855;145856;145857;145858;145859;145860;145861;145862;145863;145864;145865;145866;149267;149268;149269;149270;149271;149272;149273;149274;149275;149276;149277;149278;149279;149280;149281;149282;149283;149284;149285;149286;149287;149288;149289;149290;149291;149292;149293;149294;149295;149296;149297;149298;149299;149300;149301;149302;149303;149304;149305;149306;160345;160346;160347;160348;160349;219142;219143;219144;219145;219146;219147;219148;219149;219150;219151;219152;219153;219154;219155;219156;219157;219158;219159;219160;219161;219162;219163;219164;219165;219166;219167;219168;219169;219170;219171;219172;219173;219174;219175;219176;219177;219178;219179;219180;219181;219182;219183;219184;219185;219186;219187;219188;219189;226686;226687;226688;226689;226690;226691;226692;226693;226694;226695;226696;226697;226698;226699;258263;258264;258265;258266;258267;258268;258269;258270;343598;343599;343600;343601;343602	3669;8940;20697;44099;70374;71316;145849;145865;149294;160348;219148;219188;226687;258269;343600;343602	3345;3346;3347;3348	7626;7627	521;522;764;765;766	56;179;184;459	81;231	234;237;444;445;463
O95249;O95249-2	O95249;O95249-2	23;16	23;16	23;16	Golgi SNAP receptor complex member 1	GOSR1	+	Golgi SNAP receptor complex member 1 OS=Homo sapiens OX=9606 GN=GOSR1 PE=1 SV=1;Isoform 2 of Golgi SNAP receptor complex member 1 OS=Homo sapiens OX=9606 GN=GOSR1	2	23	23	23	23	23	23	74.8	74.8	74.8	28.612	250	250;185	23.1	2		1	2	6	6	6	7	8	7	12	12	12	11	8	5	5	2	3	5	10	13	6	4	2	2	3	3	12	12	16	27	15	7	14	9	8	7	5	3	0	222.83	By MS/MS	74.8	33062000000	170	33062000000	2066300000	2066300000	161				1124	434;435;6072;13101;15304;19350;21883;22788;27976;38792;47680;52763;56406;56407;66282;67018;68326;68327;72842;78484;78485;84789;113019	True;True;True;True;True;True;True;True;True;True;True;True;True;True;True;True;True;True;True;True;True;True;True	485;486;6735;6736;14390;16827;16828;21184;23971;24953;24954;30643;30644;42548;52438;57949;61946;61947;61948;61949;72851;72852;72853;72854;72855;72856;72857;73860;73861;75776;75777;75778;75779;75780;75781;81340;81341;87467;87468;94289;125408;125409	1522;1523;1524;1525;1526;1527;1528;1529;20986;20987;20988;20989;20990;20991;20992;20993;20994;20995;20996;20997;20998;20999;21000;21001;21002;21003;44085;44086;44087;44088;44089;51025;51026;51027;51028;51029;51030;51031;63212;71572;71573;71574;71575;71576;71577;71578;71579;71580;71581;74236;74237;74238;74239;74240;74241;74242;74243;74244;74245;74246;74247;74248;74249;74250;74251;74252;74253;92594;92595;92596;92597;92598;92599;92600;92601;92602;92603;92604;132850;132851;132852;132853;132854;132855;132856;132857;132858;132859;132860;132861;132862;132863;132864;132865;132866;132867;132868;132869;132870;132871;168256;168257;186463;186464;186465;186466;186467;186468;186469;186470;186471;186472;186473;186474;186475;186476;186477;186478;186479;186480;186481;186482;186483;186484;186485;186486;186487;186488;186489;186490;186491;186492;186493;200486;200487;200488;200489;200490;200491;200492;200493;200494;200495;200496;200497;200498;200499;200500;200501;200502;200503;200504;200505;200506;200507;200508;200509;200510;200511;236512;236513;236514;236515;236516;236517;236518;236519;236520;236521;236522;236523;236524;236525;236526;236527;236528;236529;236530;236531;236532;236533;236534;236535;236536;236537;236538;236539;236540;236541;236542;236543;236544;236545;236546;236547;236548;236549;236550;236551;236552;236553;236554;236555;236556;236557;236558;236559;236560;236561;236562;236563;236564;239619;239620;239621;239622;239623;239624;239625;239626;239627;239628;239629;239630;239631;239632;239633;246133;246134;246135;246136;246137;246138;246139;246140;246141;246142;246143;246144;246145;246146;246147;246148;246149;246150;246151;246152;246153;246154;246155;246156;246157;246158;266133;266134;266135;266136;266137;266138;266139;266140;266141;286814;286815;286816;286817;286818;286819;286820;286821;286822;286823;286824;286825;286826;286827;306636;306637;306638;306639;306640;306641;412060;412061;412062;412063;412064;412065;412066;412067;412068;412069;412070;412071;412072;412073;412074;412075	1344;1345;1346;1347;1348;1349;1350;1351;18952;18953;18954;18955;18956;18957;18958;18959;18960;18961;18962;18963;18964;18965;18966;18967;18968;18969;18970;40046;40047;40048;40049;40050;46564;46565;46566;46567;46568;46569;57672;65290;65291;65292;67759;67760;67761;67762;67763;67764;67765;85240;85241;85242;85243;85244;85245;85246;85247;85248;85249;85250;85251;85252;85253;85254;85255;122997;122998;122999;123000;123001;123002;123003;123004;123005;123006;123007;123008;123009;123010;123011;123012;123013;123014;123015;123016;123017;123018;123019;123020;156870;172966;172967;172968;172969;172970;172971;172972;172973;172974;172975;172976;172977;172978;172979;172980;172981;172982;172983;172984;172985;172986;172987;172988;172989;172990;172991;172992;185797;185798;185799;185800;185801;185802;185803;185804;185805;185806;185807;185808;185809;185810;185811;185812;185813;185814;185815;185816;185817;185818;185819;185820;185821;185822;219533;219534;219535;219536;219537;219538;219539;219540;219541;219542;219543;219544;219545;219546;219547;219548;219549;219550;219551;219552;219553;219554;219555;219556;219557;219558;219559;219560;219561;219562;219563;219564;219565;219566;219567;219568;219569;219570;219571;219572;219573;219574;219575;219576;219577;219578;219579;219580;219581;219582;219583;219584;219585;219586;219587;219588;219589;219590;219591;219592;219593;219594;219595;219596;219597;219598;219599;222454;222455;222456;222457;222458;222459;222460;222461;222462;222463;222464;222465;222466;222467;228780;228781;228782;228783;228784;228785;228786;228787;228788;228789;228790;228791;228792;228793;228794;228795;228796;228797;228798;228799;228800;228801;228802;228803;228804;228805;228806;228807;228808;228809;228810;228811;228812;228813;228814;247058;247059;247060;247061;247062;247063;247064;247065;247066;247067;265464;265465;265466;265467;265468;265469;265470;265471;265472;265473;265474;265475;265476;265477;265478;265479;265480;283198;283199;381631;381632;381633;381634;381635;381636;381637;381638;381639;381640;381641;381642	1344;1350;18956;40049;46569;57672;65292;67764;85244;123004;156870;172984;185810;185822;219579;222460;228782;228799;247064;265472;265480;283199;381639	468;469;470;471;472;473;474;475	1026;1027;1028;1029;1030;1031;1032;1033		59;93;101;172;190;206;210;216	66;70;88;105;130;139;185;205
O14653-2;O14653;O14653-3	O14653-2;O14653;O14653-3	9;9;8	9;9;8	9;9;8	Golgi SNAP receptor complex member 2	GOSR2	+	Isoform B of Golgi SNAP receptor complex member 2 OS=Homo sapiens OX=9606 GN=GOSR2;Golgi SNAP receptor complex member 2 OS=Homo sapiens OX=9606 GN=GOSR2 PE=1 SV=2;Isoform 3 of Golgi SNAP receptor complex member 2 OS=Homo sapiens OX=9606 GN=GOSR2	3	9	9	9	9	9	9	54	54	54	24.583	213	213;212;195	25.8									1	1	1	1			2	3	4		1	2	1	6	7	5	2	3	5	8	5	4	4	7	2	1	1	1	1	2	2		0	60.062	By MS/MS	54	5914500000	945	5914500000	657170000	657170000	51				350	42943;53757;53997;66639;80817;80818;94825;102289;110405	True;True;True;True;True;True;True;True;True	47132;47133;47134;59008;59270;73345;73346;90018;90019;90020;105273;105274;113515;113516;113517;113518;122523	149813;149814;149815;149816;189447;189448;189449;190176;190177;190178;190179;238210;238211;238212;238213;238214;238215;238216;238217;238218;293507;293508;293509;293510;293511;293512;293513;293514;293515;293516;293517;293518;341936;341937;341938;341939;341940;341941;374007;374008;374009;374010;374011;374012;374013;374014;374015;374016;374017;374018;374019;374020;374021;374022;374023;374024;374025;374026;374027;374028;374029;374030;374031;374032;374033;374034;374035;374036;374037;402716;402717;402718;402719;402720;402721;402722;402723;402724;402725;402726;402727;402728;402729	139083;139084;139085;175578;175579;175580;176196;176197;176198;221205;221206;221207;221208;221209;221210;221211;221212;221213;221214;221215;271475;271476;271477;271478;271479;271480;271481;271482;271483;315085;315086;315087;315088;315089;315090;315091;315092;315093;346190;346191;346192;346193;346194;346195;346196;346197;346198;346199;346200;346201;346202;346203;346204;346205;346206;346207;346208;346209;346210;346211;346212;346213;346214;346215;346216;346217;346218;346219;346220;372993;372994;372995;372996;372997;372998;372999;373000;373001;373002;373003;373004;373005;373006;373007;373008	139085;175579;176197;221208;271479;271483;315090;346213;372994	167	292;293;294;295;296;297		135	1;19;120;137;171;179
P35052;P35052-2	P35052;P35052-2	14;11	14;11	14;11	Glypican-1;Secreted glypican-1	GPC1	+	Glypican-1 OS=Homo sapiens OX=9606 GN=GPC1 PE=1 SV=2;Isoform 2 of Glypican-1 OS=Homo sapiens OX=9606 GN=GPC1	2	14	14	14	14	14	14	30.6	30.6	30.6	61.68	558	558;287	27.5															1	1	1	1	1					3		1	1		4	1	1				6	1					0	32.533	By MS/MS	30.6	655700000	3542	655700000	23418000	23418000	20				2194	2526;31584;50758;65443;65444;66364;76324;78608;87356;87357;96390;97188;99957;104114	True;True;True;True;True;True;True;True;True;True;True;True;True;True	2769;34600;55763;71916;71917;72971;85128;87594;97065;97066;106981;107879;110930;115559;115560	8198;105320;179115;233849;233850;233851;233852;237068;279783;287172;315266;315267;349286;352533;364987;364988;381006;381007;381008;381009;381010;381011;381012	7312;97599;166273;217001;217002;217003;217004;220119;259297;259298;265795;290955;290956;322427;325447;337538;352805;352806;352807;352808;352809;352810	7312;97599;166273;217001;217004;220119;259298;265795;290955;290956;322427;325447;337538;352809	1236	2531		417	99
Q8N158	Q8N158	1	1	1	Glypican-2;Secreted glypican-2	GPC2	+	Glypican-2 OS=Homo sapiens OX=9606 GN=GPC2 PE=2 SV=1	1	1	1	1	1	1	1	2.9	2.9	2.9	62.829	579	579	31																															1										0.0086471	1.271	By MS/MS	2.9	4681800	8979	4681800	173400	173400	1				5534	33700	TRUE	36918	113320	104802	104802
P51654;P51654-2;P51654-3	P51654;P51654-2;P51654-3	10;9;9	10;9;9	10;9;9	Glypican-3;Secreted glypican-3	GPC3	+	Glypican-3 OS=Homo sapiens OX=9606 GN=GPC3 PE=1 SV=1;Isoform 2 of Glypican-3 OS=Homo sapiens OX=9606 GN=GPC3;Isoform 3 of Glypican-3 OS=Homo sapiens OX=9606 GN=GPC3	3	10	10	10	10	10	10	15.3	15.3	15.3	65.562	580	580;526;603	17.7											2	2	2	2	2	2		1		2	1	1			1		1	2													0	13.19	By MS/MS	15.3	339680000	4532	339680000	14769000	14769000	17				2625	34262;56727;64320;67620;72570;86008;86009;99702;101315;109836	True;True;True;True;True;True;True;True;True;True	37584;62296;70673;74737;81026;95599;95600;110642;112425;121916	115282;115283;115284;115285;115286;115287;115288;201528;228976;228977;228978;228979;228980;243061;264941;310893;310894;363841;369731;401127;401128	106502;106503;106504;106505;106506;106507;186773;212461;212462;225767;246003;287034;287035;336440;341981;371545;371546	106505;186773;212461;225767;246003;287034;287035;336440;341981;371545
O75487;O75487-2	O75487;O75487-2	20;19	20;19	18;17	Glypican-4;Secreted glypican-4	GPC4	+	Glypican-4 OS=Homo sapiens OX=9606 GN=GPC4 PE=1 SV=4;Isoform 2 of Glypican-4 OS=Homo sapiens OX=9606 GN=GPC4	2	20	20	18	20	20	18	38.7	38.7	37.2	62.411	556	556;486	16.8	2	2	2	2	1	1	1	1	3	1	2			1	1	2	4	4	3	2	2	2	2	4	5	2	4	1	1												0	111.21	By MS/MS	38.7	1512900000	2335	1512900000	54033000	54033000	51				913	13670;20852;29715;33753;40192;45493;48233;65044;67601;74223;74310;88506;89357;93077;94577;99244;101507;101508;106760;113137	True;True;True;True;True;True;True;True;True;True;True;True;True;True;True;True;True;True;True;True	15003;22787;32556;36979;44095;50016;53029;71481;74711;82874;82964;98348;99267;103355;105003;110131;112639;112640;118554;125533	45808;45809;45810;45811;68030;68031;68032;68033;98471;98472;113580;138622;138623;159512;169869;232173;232174;242988;242989;242990;242991;242992;242993;271964;271965;272223;272224;272225;272226;272227;272228;319832;319833;319834;319835;319836;319837;319838;319839;319840;319841;319842;319843;322626;322627;334945;334946;340879;340880;361600;370501;370502;370503;370504;370505;390561;390562;412493	41584;61972;61973;61974;91189;91190;105014;128508;128509;148310;158305;215422;225705;225706;225707;225708;252223;252224;252478;252479;252480;252481;295023;295024;295025;295026;295027;295028;295029;295030;295031;295032;297542;297543;308557;308558;314006;314007;314008;314009;334393;334394;342853;342854;342855;342856;342857;342858;361738;361739;382006	41584;61974;91190;105014;128508;148310;158305;215422;225706;252223;252481;295031;297543;308557;314006;334393;342854;342857;361739;382006
Q9Y625	Q9Y625	8	6	6	Glypican-6;Secreted glypican-6	GPC6	+	Glypican-6 OS=Homo sapiens OX=9606 GN=GPC6 PE=1 SV=1	1	8	6	6	8	6	6	16	13.3	13.3	62.735	555	555	22.2														1	1	1	1						1	1	1	1			1				1								0	51.393	By MS/MS	16	144030000	5803	144030000	5334400	5334400	7				9360	20852;31573;45539;68097;74310;94849;101509;108327	False;True;True;True;False;True;True;True	22787;34589;50062;75416;82964;105300;112641;120287	68030;68031;68032;68033;105269;159651;245119;245120;272223;272224;272225;272226;272227;272228;342034;370506;370507;370508;370509;396828	61972;61973;61974;97548;148427;227831;252478;252479;252480;252481;315183;342859;342860;367543	61974;97548;148427;227831;252481;315183;342860;367543
Q5VW38-2;Q5VW38;Q5VW38-3	Q5VW38-2;Q5VW38;Q5VW38-3	15;14;11	15;14;11	15;14;11	Protein GPR107	GPR107	+	Isoform 2 of Protein GPR107 OS=Homo sapiens OX=9606 GN=GPR107;Protein GPR107 OS=Homo sapiens OX=9606 GN=GPR107 PE=1 SV=1;Isoform 3 of Protein GPR107 OS=Homo sapiens OX=9606 GN=GPR107	3	15	15	15	15	15	15	24.5	24.5	24.5	61.975	552	552;600;300	24.2				1	1	1	1	1	1	2	3	7	4	4	1	1		1	1	1	1	1	7	8	2	1				1	1	1	4	5	5	4	2	4	4	3	0	94.746	By MS/MS	24.5	2005100000	1989	2005100000	87178000	87178000	42				4496	489;16449;38171;42248;50397;51027;69853;72298;90617;95803;95804;102215;102216;102262;107141	True;True;True;True;True;True;True;True;True;True;True;True;True;True;True	544;18059;41856;46342;55379;56054;56055;77822;80723;100695;106341;106342;113430;113431;113484;113485;118978	1705;1706;1707;1708;1709;1710;1711;1712;1713;1714;1715;1716;54451;54452;129763;146384;146385;146386;146387;177888;177889;180125;180126;180127;180128;180129;180130;180131;252494;252495;263834;263835;263836;263837;263838;326736;326737;326738;347017;347018;347019;347020;347021;347022;373261;373262;373263;373264;373265;373266;373758;373759;373760;373761;373762;373763;373764;373765;373766;373767;373768;373769;373770;373771;373772;373773;373774;373775;373776;373777;373778;373779;373780;373781;373782;373783;373784;373785;373786;373787;373788;373789;391989;391990;391991	1506;1507;1508;1509;1510;1511;1512;1513;1514;1515;1516;49649;49650;119965;135618;165223;165224;167201;167202;167203;167204;167205;234768;234769;244956;244957;244958;244959;244960;301331;301332;301333;301334;320217;320218;320219;320220;320221;320222;320223;345407;345408;345409;345410;345411;345946;345947;345948;345949;345950;345951;345952;345953;345954;345955;345956;345957;345958;345959;345960;345961;345962;345963;345964;345965;345966;345967;345968;345969;345970;345971;345972;345973;345974;345975;345976;345977;345978;345979;345980;345981;345982;345983;345984;345985;345986;345987;345988;345989;345990;345991;345992;345993;345994;345995;363115;363116	1507;49650;119965;135618;165223;167204;234768;244960;301332;320219;320223;345409;345410;345974;363115	2441;2442			57;539
Q9NPR9	Q9NPR9	8	8	8	Protein GPR108	GPR108	+	Protein GPR108 OS=Homo sapiens OX=9606 GN=GPR108 PE=1 SV=3	1	8	8	8	8	8	8	11.8	11.8	11.8	60.632	543	543	23.1							1	2	2	2	1	1	1	1	1	1	1	1											3	1			1	1	1	1			2	4	0	16.585	By MS/MS	11.8	2451000000	1760	2451000000	102120000	102120000	19				8032	12194;19472;75425;89325;96044;96045;96046;100104	True;True;True;True;True;True;True;True	13404;21316;21317;84166;99225;106596;106597;106598;111093	40769;40770;40771;40772;40773;63707;63708;63709;63710;276723;276724;276725;322529;322530;322531;322532;347806;347807;347808;347809;347810;347811;365594;365595;365596;365597;365598;365599;365600	36979;36980;36981;36982;58155;58156;58157;58158;58159;256559;297459;297460;320993;320994;320995;320996;320997;338167;338168	36982;58156;256559;297459;320993;320996;320997;338168		7774			243
Q86V85	Q86V85	6	6	6	Integral membrane protein GPR180	GPR180	+	Integral membrane protein GPR180 OS=Homo sapiens OX=9606 GN=GPR180 PE=2 SV=1	1	6	6	6	6	6	6	16.1	16.1	16.1	49.395	440	440	22.6							1	3	3	3	1								2	1		1	1			4	3	1	4	3	2	2	2	2							0	33.108	By MS/MS	16.1	1159800000	2707	1159800000	82844000	82844000	36				5198	18790;32010;35193;41581;44335;61952	True;True;True;True;True;True	20578;35081;35082;38613;45605;48767;48768;68097	61477;107184;107185;118289;118290;118291;118292;118293;118294;118295;118296;143325;143326;143327;143328;143329;143330;143331;143332;143333;143334;143335;143336;143337;143338;143339;143340;143341;143342;143343;143344;143345;155391;155392;155393;155394;220034;220035;220036	56118;99244;99245;109241;109242;109243;109244;109245;109246;132994;132995;132996;132997;132998;132999;133000;133001;133002;133003;133004;133005;133006;133007;133008;133009;133010;133011;133012;133013;133014;133015;133016;133017;133018;133019;144427;144428;144429;204430	56118;99245;109245;133004;144429;204430	2619			59
A0PJZ3	A0PJZ3	16	16	16	Glucoside xylosyltransferase 2	GXYLT2	+	Glucoside xylosyltransferase 2 OS=Homo sapiens OX=9606 GN=GXYLT2 PE=2 SV=2	1	16	16	16	16	16	16	40.4	40.4	40.4	51.055	443	443	27.1											1	3	1	2			1				1	3	1	8	2	2	1	1	7	7	3	2	3	5	2		3			1	0	88.227	By MS/MS	40.4	2834700000	1604	2834700000	113390000	113390000	57				17	1972;12180;16986;27102;36400;39287;44714;44941;47261;47262;48832;53636;54471;54519;72979;85962	True;True;True;True;True;True;True;True;True;True;True;True;True;True;True;True	2162;13390;18626;29633;39952;43116;43117;49178;49425;51982;51983;53675;58882;59804;59857;81497;95549	6583;40737;56036;56037;56038;56039;56040;89318;89319;89320;122802;122803;134932;134933;134934;134935;134936;134937;134938;134939;134940;134941;134942;134943;134944;134945;134946;134947;134948;134949;156626;156627;156628;156629;156630;156631;157489;157490;157491;157492;157493;166645;166646;166647;166648;166649;166650;166651;172233;172234;172235;189077;192033;192034;192035;192036;192206;266604;266605;310662	5845;36931;51155;51156;51157;51158;81975;81976;81977;81978;113281;113282;124977;124978;124979;124980;124981;124982;124983;124984;124985;124986;124987;124988;124989;124990;145663;146548;146549;146550;146551;146552;146553;155302;155303;155304;155305;155306;155307;155308;155309;155310;155311;155312;160298;160299;160300;160301;175265;178018;178019;178020;178183;247460;247461;286821;286822	5845;36931;51156;81975;113281;124984;145663;146549;155303;155310;160298;175265;178018;178183;247461;286821		12			442
P07305;P07305-2	P07305;P07305-2	8;5	8;5	8;5	Histone H1.0;Histone H1.0, N-terminally processed	H1F0	+	Histone H1.0 OS=Homo sapiens OX=9606 GN=H1-0 PE=1 SV=3;Isoform 2 of Histone H1.0 OS=Homo sapiens OX=9606 GN=H1-0	2	8	8	8	8	8	8	28.4	28.4	28.4	20.863	194	194;177	18.2		1	2	2	1			1	1	2		1									1	1	2	2	3	7	3														0	25.543	By MS/MS	28.4	1985100000	1992	1985100000	397020000	397020000	22				1425	36037;65351;68946;68947;83698;94464;101779;112827	True;True;True;True;True;True;True;True	39536;71818;76611;76612;93109;104878;112932;125200;125201	121367;121368;121369;233508;233509;233510;233511;248291;248292;302922;302923;302924;302925;302926;302927;340490;340491;340492;371360;371361;371362;411344;411345;411346;411347;411348;411349;411350;411351;411352	112014;112015;216698;216699;216700;230819;230820;279964;279965;313655;313656;343711;343712;343713;380978;380979;380980;380981;380982;380983;380984;380985;380986	112015;216698;230819;230820;279964;313656;343713;380984		1403			31
Q16775;Q16775-2;Q16775-3	Q16775;Q16775-2	9;9;2	9;9;2	9;9;2	Hydroxyacylglutathione hydrolase, mitochondrial	HAGH	+	Hydroxyacylglutathione hydrolase, mitochondrial OS=Homo sapiens OX=9606 GN=HAGH PE=1 SV=2;Isoform 2 of Hydroxyacylglutathione hydrolase, mitochondrial OS=Homo sapiens OX=9606 GN=HAGH	3	9	9	9	9	9	9	43.8	43.8	43.8	33.805	308	308;260;236	26.6											1	1	1							1		2	1			4	7	3		1	2	1	1	1	1	1	1				0	46.086	By MS/MS	43.8	528390000	3872	528390000	31082000	31082000	24				4068	5028;10257;39245;46185;64326;74497;98986;108379;108448	True;True;True;True;True;True;True;True;True	5518;11310;43066;50780;70679;83167;109843;120340;120413	17344;34969;34970;134651;134652;162203;162204;162205;162206;162207;162208;162209;162210;162211;228998;228999;229000;229001;229002;229003;229004;229005;273104;273105;273106;360046;396999;397000;397001;397233	15573;15574;31491;31492;124664;124665;150962;150963;150964;150965;212474;212475;212476;212477;212478;212479;253298;253299;253300;332641;367700;367701;367702;367898	15574;31492;124665;150963;212475;253300;332641;367701;367898
Q9NRZ9-2;Q9NRZ9;Q9NRZ9-5;Q9NRZ9-3;Q9NRZ9-6;Q9NRZ9-4;Q9NRZ9-7;Q9NRZ9-8;Q9NRZ9-9	Q9NRZ9-2;Q9NRZ9;Q9NRZ9-5;Q9NRZ9-3;Q9NRZ9-6;Q9NRZ9-4	38;38;36;35;34;34;15;13;2	38;38;36;35;34;34;15;13;2	37;37;35;34;33;34;15;13;2	Lymphoid-specific helicase	HELLS	+	Isoform 2 of Lymphoid-specific helicase OS=Homo sapiens OX=9606 GN=HELLS;Lymphoid-specific helicase OS=Homo sapiens OX=9606 GN=HELLS PE=1 SV=1;Isoform 5 of Lymphoid-specific helicase OS=Homo sapiens OX=9606 GN=HELLS;Isoform 3 of Lymphoid-specific helicase	9	38	38	37	38	38	37	46.2	46.2	46.2	95.606	822	822;838;740;806;708;782;345;315;129	21.6								1	5	5	7	7	3	3	5	6	3	3	5	5	6	5	4	3	4	3	1	2	1	1		2	2	1	6	6	5	2	1	1	0	102.88	By MS/MS	46.2	8139100000	708	8139100000	198510000	198510000	89				8147	9186;9748;10499;13597;18168;20976;21730;23550;24404;25783;29180;32038;34935;34936;35757;37345;40274;40299;41731;43086;48509;50280;53016;56925;56926;61556;61806;65289;68910;69603;72915;77063;82254;86329;95404;102866;109949;111820	True;True;True;True;True;True;True;True;True;True;True;True;True;True;True;True;True;True;True;True;True;True;True;True;True;True;True;True;True;True;True;True;True;True;True;True;True;True	10143;10764;11572;14925;19910;22923;23800;25777;26697;28201;31960;35113;38328;38329;39231;39232;40966;40967;44181;44208;45766;47295;53324;55253;58213;62520;62521;67666;67934;67935;71749;76560;77526;81422;85915;91551;95947;105909;105910;114173;122039;124073	31642;31643;33433;35645;35646;35647;45604;45605;45606;59774;59775;59776;68432;68433;71037;71038;71039;71040;76569;76570;76571;76572;76573;79185;79186;84278;84279;84280;84281;84282;84283;84284;84285;84286;84287;84288;96513;107259;117354;117355;120275;120276;120277;126210;126211;126212;126213;138863;138864;138865;138866;138942;138943;143857;143858;143859;143860;143861;143862;150232;170885;170886;177525;177526;177527;177528;177529;187147;187148;202165;202166;202167;202168;202169;218524;218525;219593;219594;219595;219596;219597;219598;219599;219600;219601;219602;233218;233219;233220;233221;233222;248135;251374;266341;266342;282063;297912;297913;311971;345097;345098;345099;345100;345101;345102;345103;376537;401458;408156;408157;408158;408159;408160;408161	28421;28422;30057;32136;32137;32138;41406;41407;54599;62342;62343;64761;64762;64763;69882;69883;72266;72267;77105;77106;77107;77108;77109;77110;77111;77112;77113;89192;99318;108422;108423;111019;111020;111021;116636;116637;128727;128728;128791;133452;133453;133454;133455;139488;159185;164907;164908;164909;164910;173603;187370;187371;187372;187373;187374;202962;202963;203976;203977;203978;203979;203980;203981;203982;203983;216423;216424;216425;216426;216427;216428;216429;230673;233762;247242;261264;275546;275547;288017;318217;318218;318219;318220;318221;348578;371870;377973;377974;377975;377976;377977	28421;30057;32137;41406;54599;62342;64762;69883;72266;77107;89192;99318;108422;108423;111020;116637;128727;128791;133455;139488;159185;164908;173603;187370;187374;202963;203982;216427;230673;233762;247242;261264;275546;288017;318220;348578;371870;377975		7830;7831;7832;7833;7834;7835			207;215;321;475;548;549
Q15751	Q15751	7	7	7	Probable E3 ubiquitin-protein ligase HERC1	HERC1	+	Probable E3 ubiquitin-protein ligase HERC1 OS=Homo sapiens OX=9606 GN=HERC1 PE=1 SV=2	1	7	7	7	7	7	7	2.2	2.2	2.2	532.22	4861	4861	32.5																			1				1						1					1				2	1	1	0	9.6107	By MS/MS	2.2	32227000	7700	32227000	152740	152740	9				3977	4812;27257;29473;65386;83056;86787;102478	True;True;True;True;True;True;True	5283;29806;32288;71856;92414;96457;113733	16622;89913;89914;97647;233597;300926;313529;374950	14897;82570;82571;82572;90372;216775;278175;289401;347020	14897;82571;90372;216775;278175;289401;347020
Q5VTY9-6;Q5VTY9-5;Q5VTY9-2;Q5VTY9;Q5VTY9-7;Q5VTY9-3	Q5VTY9-6;Q5VTY9-5;Q5VTY9-2;Q5VTY9;Q5VTY9-7;Q5VTY9-3	3;3;3;3;3;3	3;3;3;3;3;3	3;3;3;3;3;3	Protein-cysteine N-palmitoyltransferase HHAT	HHAT	+	Isoform 6 of Protein-cysteine N-palmitoyltransferase HHAT OS=Homo sapiens OX=9606 GN=HHAT;Isoform 5 of Protein-cysteine N-palmitoyltransferase HHAT OS=Homo sapiens OX=9606 GN=HHAT;Isoform 2 of Protein-cysteine N-palmitoyltransferase HHAT OS=Homo sapiens OX	6	3	3	3	3	3	3	10.1	10.1	10.1	41.099	356	356;428;453;493;494;518	28.7																							1		1													1			0	4.4199	By MS/MS	10.1	12256000	8546	12256000	942780	942780	3				4480	53007;64672;110664	True;True;True	58204;71057;122799	187123;230247;403515	173586;213599;373734	173586;213599;373734
Q9NQE9	Q9NQE9	8	8	8	Histidine triad nucleotide-binding protein 3	HINT3	+	Histidine triad nucleotide-binding protein 3 OS=Homo sapiens OX=9606 GN=HINT3 PE=1 SV=1	1	8	8	8	8	8	8	47.8	47.8	47.8	20.361	182	182	17.8			1	1	1	1	1	1			1	1	1	1	1	1			1	3	2		2	4	2	1					1	1									0	45.569	By MS/MS	47.8	779360000	3260	779360000	86596000	86596000	22				8054	13052;15078;16629;39760;72106;73962;76884;105088	True;True;True;True;True;True;True;True	14338;16582;18249;43630;80486;82601;85724;116746	43934;43935;50386;50387;50388;54948;54949;54950;54951;54952;54953;54954;54955;54956;54957;54958;54959;137031;262852;270965;270966;270967;270968;270969;270970;281607;281608;385193;385194	39914;39915;39916;45956;45957;45958;50158;50159;50160;50161;50162;50163;50164;127029;244034;251377;251378;251379;251380;260875;260876;356810	39915;45956;50164;127029;244034;251378;260875;356810
O00291-3;O00291;O00291-4	O00291-3;O00291;O00291-4	30;30;29	27;27;26	27;27;26	Huntingtin-interacting protein 1	HIP1	+	Isoform 3 of Huntingtin-interacting protein 1 OS=Homo sapiens OX=9606 GN=HIP1;Huntingtin-interacting protein 1 OS=Homo sapiens OX=9606 GN=HIP1 PE=1 SV=5;Isoform 4 of Huntingtin-interacting protein 1 OS=Homo sapiens OX=9606 GN=HIP1	3	30	27	27	30	27	27	34.1	31.4	31.4	110.66	986	986;1037;1008	21.3		1	1	1	1		1		1		2	2	2	2	1	2	2	3	3	1	1		5	4	3	2		1	1			1	1	3	5	2					0	230.31	By MS/MS	34.1	1192500000	2662	1192500000	22083000	22083000	55				255	3785;6501;7312;15594;20459;25167;25545;27699;30328;32852;33009;36035;36195;50695;56136;56137;59041;60790;69356;77020;79710;83335;90965;91770;93973;97461;103423;109713;112854;112855	True;True;True;True;True;True;True;True;True;True;True;True;True;True;False;False;True;True;True;True;True;True;True;True;True;True;True;False;True;True	4147;7209;8085;8086;17141;22368;27526;27935;30313;33238;36011;36012;36177;39534;39717;55697;61649;61650;64808;66841;77215;77216;85870;88819;92721;101079;101956;104335;108180;114789;121792;125228;125229	13111;13112;22615;25442;25443;51742;51743;51744;66801;66802;82152;83279;91457;100942;100943;110687;110688;110689;110690;110691;110692;111208;111209;121364;121365;121894;121895;121896;121897;178874;199157;199158;199159;199160;199161;199162;199163;209801;216176;250411;250412;250413;281973;290341;301831;327903;327904;330740;338667;338668;338669;338670;338671;338672;353676;353677;353678;353679;378440;400785;411438;411439;411440	11709;11710;20380;22968;22969;47207;47208;47209;60913;60914;75009;76092;84184;93471;93472;102483;102484;102485;102486;102487;102488;102937;102938;112012;112487;112488;112489;166082;166083;184620;184621;184622;184623;184624;184625;184626;194743;200748;232871;232872;232873;232874;232875;261176;268672;279039;279040;302370;302371;302372;304795;311989;311990;311991;311992;311993;326633;326634;326635;326636;350317;371233;381061;381062;381063	11710;20380;22969;47209;60913;75009;76092;84184;93471;102485;102938;112012;112488;166082;184620;184626;194743;200748;232873;261176;268672;279040;302372;304795;311991;326635;350317;371233;381061;381063		198;199;200	25		127;263;853	319
P04439;P04439-2	P04439;P04439-2	21;16	21;16	16;11	HLA class I histocompatibility antigen, A-3 alpha chain	HLA-A	+	HLA class I histocompatibility antigen, A alpha chain OS=Homo sapiens OX=9606 GN=HLA-A PE=1 SV=2;Isoform 2 of HLA class I histocompatibility antigen, A alpha chain OS=Homo sapiens OX=9606 GN=HLA-A	2	21	21	16	21	21	16	52.3	52.3	33.2	40.84	365	365;371	21.1	1					1			1	1	1	4	8	13	12	13	14	11	7	5	4	1			7	11	6	4	9	9	2	2	1	1	1	1	2	3	2		0	165.7	By MS/MS	52.3	6172800000	907	6172800000	293940000	293940000	132				1351	6660;7085;9522;9523;12359;25429;26499;26500;48362;48363;51096;83012;93187;95326;100501;108855;110692;110693;110694;113105;113106	True;True;True;True;True;True;True;True;True;True;True;True;True;True;True;True;True;True;True;True;True	7384;7843;10518;10519;13580;27805;28984;28985;53167;53168;56129;92368;103472;103473;105820;105821;111522;120855;122830;122831;122832;125500;125501	23140;23141;23142;23143;23144;23145;23146;23147;23148;23149;23150;23151;23152;23153;23154;23155;23156;23157;23158;23159;24626;24627;24628;24629;24630;24631;24632;32820;32821;32822;32823;32824;32825;32826;41327;41328;41329;82906;87270;87271;87272;87273;87274;87275;87276;87277;170389;170390;170391;180473;300743;335252;335253;335254;335255;335256;335257;335258;335259;335260;335261;335262;344426;344427;344428;344429;344430;344431;344432;344433;344434;344435;344436;344437;344438;344439;344440;344441;344442;344443;344444;344445;344446;344447;344448;344449;344450;344451;344452;344453;344454;344455;344456;344457;344458;344459;344460;344461;344462;344463;344464;366856;366857;366858;398518;398519;403602;403603;403604;403605;403606;403607;403608;403609;403610;403611;403612;403613;403614;403615;403616;403617;403618;403619;412329;412330;412331;412332;412333;412334;412335;412336;412337;412338;412339;412340;412341;412342;412343;412344;412345;412346;412347;412348;412349;412350;412351;412352;412353;412354;412355;412356;412357;412358;412359;412360;412361;412362	20866;20867;20868;20869;20870;20871;20872;20873;20874;20875;20876;20877;20878;20879;20880;20881;20882;20883;20884;20885;20886;20887;20888;22244;22245;22246;22247;22248;22249;22250;29468;29469;29470;29471;29472;29473;29474;29475;29476;37475;37476;37477;75732;79940;79941;79942;79943;79944;79945;79946;79947;79948;158750;158751;158752;167482;278048;308846;308847;308848;308849;308850;308851;308852;308853;308854;308855;308856;308857;317521;317522;317523;317524;317525;317526;317527;317528;317529;317530;317531;317532;317533;317534;317535;317536;317537;317538;317539;317540;317541;317542;317543;317544;317545;317546;317547;339315;369076;373818;373819;373820;373821;373822;373823;373824;373825;373826;373827;373828;373829;373830;373831;373832;373833;373834;381881;381882;381883;381884;381885;381886;381887;381888;381889;381890;381891;381892;381893;381894;381895;381896;381897;381898	20885;22247;29473;29475;37477;75732;79941;79948;158750;158752;167482;278048;308855;317536;339315;369076;373818;373822;373833;381889;381897		1205;1206			162;213
P01889	P01889	20	18	14	HLA class I histocompatibility antigen, B-7 alpha chain	HLA-B	+	HLA class I histocompatibility antigen, B alpha chain OS=Homo sapiens OX=9606 GN=HLA-B PE=1 SV=3	1	20	18	14	20	18	14	40.9	36.2	28.5	40.46	362	362	19.2			1	3	5	3	2	1									1	6	3		3	6	4	7	3	1	1	2	3	3						1	1				0	98.019	By MS/MS	40.9	3667100000	1324	3667100000	203730000	203730000	54				1304	6661;6662;6709;9531;9532;12360;18307;25427;25428;26784;26785;32177;81648;81649;93188;110872;110873;110874;113105;113106	True;True;True;True;True;True;True;True;True;True;True;True;True;True;True;True;True;True;False;False	7385;7386;7434;10527;10528;13581;20060;27803;27804;29290;29291;35259;90910;90911;103474;123022;123023;123024;125500;125501	23160;23161;23162;23163;23164;23165;23166;23167;23168;23169;23170;23308;23309;32836;32837;32838;41330;41331;60142;82897;82898;82899;82900;82901;82902;82903;82904;82905;88238;88239;88240;88241;88242;88243;88244;107780;107781;296202;296203;296204;335263;335264;335265;335266;335267;335268;335269;404121;404122;404123;404124;404125;404126;404127;404128;404129;404130;404131;404132;404133;412329;412330;412331;412332;412333;412334;412335;412336;412337;412338;412339;412340;412341;412342;412343;412344;412345;412346;412347;412348;412349;412350;412351;412352;412353;412354;412355;412356;412357;412358;412359;412360;412361;412362	20889;20890;20891;20892;20893;20894;20895;20896;20897;20898;20899;21014;29485;29486;29487;37478;37479;54926;75725;75726;75727;75728;75729;75730;75731;80905;80906;80907;80908;80909;80910;80911;80912;80913;80914;99761;273916;273917;273918;273919;308858;308859;308860;308861;308862;308863;308864;374326;374327;374328;374329;374330;374331;374332;374333;381881;381882;381883;381884;381885;381886;381887;381888;381889;381890;381891;381892;381893;381894;381895;381896;381897;381898	20890;20899;21014;29486;29487;37479;54926;75727;75730;80906;80913;99761;273917;273919;308861;374327;374329;374333;381889;381897
P10321;P10321-2	P10321;P10321-2	18;17	13;13	13;13	HLA class I histocompatibility antigen, Cw-7 alpha chain	HLA-C	+	HLA class I histocompatibility antigen, C alpha chain OS=Homo sapiens OX=9606 GN=HLA-C PE=1 SV=3;Isoform 2 of HLA class I histocompatibility antigen, C alpha chain OS=Homo sapiens OX=9606 GN=HLA-C	2	18	13	13	18	13	13	49.7	33.1	33.1	40.648	366	366;326	18.5				1	1				1	1	2	1	2	6	5	7	7	7	6	5	6	3	2	4	4	2	2	1	1	1											0	79.989	By MS/MS	49.7	1349800000	2467	1349800000	79400000	79400000	57				1561	6668;6669;9533;9534;12359;25427;26784;26785;32050;32051;36541;68776;93188;95384;108686;110660;110661;110662	True;True;True;True;False;False;False;False;True;True;True;True;False;True;True;True;True;True	7392;7393;10529;10530;13580;27803;29290;29291;35127;35128;40104;76375;103474;105885;120674;120675;122794;122795;122796	23178;23179;23180;23181;23182;23183;23184;32839;32840;32841;41327;41328;41329;82897;82898;82899;82900;82901;82902;88238;88239;88240;88241;88242;88243;88244;107294;107295;107296;123208;123209;247657;335263;335264;335265;335266;335267;335268;335269;344938;344939;344940;344941;344942;344943;344944;344945;344946;344947;344948;344949;344950;344951;344952;344953;344954;344955;344956;344957;344958;344959;344960;344961;344962;344963;344964;344965;344966;344967;344968;344969;344970;344971;344972;344973;344974;344975;344976;344977;344978;344979;344980;344981;344982;398005;398006;398007;398008;398009;398010;403501;403502;403503;403504;403505;403506;403507;403508;403509;403510;403511	20907;20908;20909;20910;20911;20912;20913;20914;29488;29489;29490;37475;37476;37477;75725;75726;75727;75728;80905;80906;80907;80908;80909;80910;80911;80912;80913;80914;99351;99352;99353;113677;230212;308858;308859;308860;308861;308862;308863;308864;318042;318043;318044;318045;318046;318047;318048;318049;318050;318051;318052;318053;318054;318055;318056;318057;318058;318059;318060;318061;318062;318063;318064;318065;318066;318067;318068;318069;318070;318071;318072;368610;368611;368612;368613;368614;368615;373720;373721;373722;373723;373724;373725;373726;373727;373728;373729	20912;20914;29489;29490;37477;75727;80906;80913;99352;99353;113677;230212;308861;318047;368614;373720;373722;373727	3945	1596		279	122
P20036	P20036	3	3	3	HLA class II histocompatibility antigen, DP alpha 1 chain	HLA-DPA1	+	HLA class II histocompatibility antigen, DP alpha 1 chain OS=Homo sapiens OX=9606 GN=HLA-DPA1 PE=1 SV=1	1	3	3	3	3	3	3	17.7	17.7	17.7	29.38	260	260	26.8																					1	1				1						1	1								0	8.7225	By MS/MS	17.7	126050000	5982	126050000	14006000	14006000	5				1851	22309;26476;100877	True;True;True	24429;28960;111938	72724;72725;87210;87211;368124	66379;66380;79882;79883;340463	66380;79882;340463
P04440	P04440	4	3	3	HLA class II histocompatibility antigen, DP beta 1 chain	HLA-DPB1	+	HLA class II histocompatibility antigen, DP beta 1 chain OS=Homo sapiens OX=9606 GN=HLA-DPB1 PE=1 SV=1	1	4	3	3	4	3	3	19.4	15.9	15.9	29.159	258	258	24.8															1	1									1									2							0	8.9691	By MS/MS	19.4	42214000	7417	42214000	3247300	3247300	6				1352	9121;25430;34399;73946	True;False;True;True	10070;27806;37734;82585	31473;82907;82908;115739;115740;270907;270908	28281;28282;75733;106933;106934;251326;251327	28282;75733;106933;251326
P01920	P01920	1	1	1	HLA class II histocompatibility antigen, DQ beta 1 chain	HLA-DQB1	+	HLA class II histocompatibility antigen, DQ beta 1 chain OS=Homo sapiens OX=9606 GN=HLA-DQB1 PE=1 SV=2	1	1	1	1	1	1	1	3.8	3.8	3.8	29.991	261	261	14														1																											0.0024895	1.7574	By MS/MS	3.8	11121000	8622	11121000	926710	926710	1				1307	111524	TRUE	123751	407104	376989	376989
P01911;P79483;Q30154	P01911	7;2;2	7;2;2	6;2;2	HLA class II histocompatibility antigen, DRB1-15 beta chain	HLA-DRB1	+	HLA class II histocompatibility antigen, DRB1 beta chain OS=Homo sapiens OX=9606 GN=HLA-DRB1 PE=1 SV=2	3	7	7	6	7	7	6	41	41	37.6	29.966	266	266;266;266	22.7												1	1		1	1					1		1	1	1								1	2							0	29.05	By MS/MS	41	193710000	5375	193710000	11395000	11395000	10				1306	9122;25430;32313;38491;87503;97589;110870	True;True;True;True;True;True;True	10071;27806;35413;42231;97232;108316;123020	31474;82907;82908;108513;131770;315769;354134;354135;354136;404117;404118	28283;75733;100414;122013;291459;327018;327019;327020;327021;374324	28283;75733;100414;122013;291459;327020;374324
P13747	P13747	9	8	8	HLA class I histocompatibility antigen, alpha chain E	HLA-E	+	HLA class I histocompatibility antigen, alpha chain E OS=Homo sapiens OX=9606 GN=HLA-E PE=1 SV=4	1	9	8	8	9	8	8	31	27.1	27.1	40.057	358	358	18											1	2	2	1	1	1	2		2	2		4	1	1	1																0	88.672	By MS/MS	31	325440000	4600	325440000	18080000	18080000	16				1661	6664;9528;15757;16739;23601;26784;93190;110725;113104	True;True;True;True;True;False;True;True;True	7388;10524;17313;18364;25828;29290;103476;122864;125499	23172;32833;52218;52219;55353;55354;55355;55356;55357;55358;55359;76679;88238;88239;88240;88241;88242;88243;335271;335272;335273;403705;403706;403707;403708;412327;412328	20901;29482;47614;50539;50540;50541;50542;69979;80905;80906;80907;80908;80909;80910;80911;80912;308866;308867;308868;373901;373902;381878;381879;381880	20901;29482;47614;50541;69979;80906;308866;373901;381880
P30511-3;P30511;P30511-2	P30511-3;P30511;P30511-2	5;5;4	5;5;4	5;5;4	HLA class I histocompatibility antigen, alpha chain F	HLA-F	+	Isoform 3 of HLA class I histocompatibility antigen, alpha chain F OS=Homo sapiens OX=9606 GN=HLA-F;HLA class I histocompatibility antigen, alpha chain F OS=Homo sapiens OX=9606 GN=HLA-F PE=1 SV=3;Isoform 2 of HLA class I histocompatibility antigen, alpha	3	5	5	5	5	5	5	14.9	14.9	14.9	50.438	442	442;346;254	22.6															1	1						2		2		1	2														0	14.577	By MS/MS	14.9	107770000	6216	107770000	5131800	5131800	8				2109	16705;93189;110825;111300;113107	True;True;True;True;True	18328;103475;122971;123501;125502	55216;55217;335270;404021;404022;406137;406138;412363;412364	50393;308865;374232;374233;376076;376077;381899;381900	50393;308865;374232;376076;381899
P17693-4;P17693-5;P17693	P17693-4;P17693-5;P17693	1;1;1	1;1;1	1;1;1	HLA class I histocompatibility antigen, alpha chain G	HLA-G	+	Isoform 4 of HLA class I histocompatibility antigen, alpha chain G OS=Homo sapiens OX=9606 GN=HLA-G;Isoform 5 of HLA class I histocompatibility antigen, alpha chain G OS=Homo sapiens OX=9606 GN=HLA-G;HLA class I histocompatibility antigen, alpha chain G OS	3	1	1	1	1	1	1	4.1	4.1	4.1	27.613	246	246;319;338	12.6									1	1	1	1	1	2	2																										0.0016055	1.9585	By MS/MS	4.1	203300000	5295	203300000	14521000	14521000	8				1788	16713	TRUE	18338	55265;55266;55267;55268;55269;55270;55271;55272;55273	50445;50446;50447;50448;50449;50450;50451;50452	50451
Q96ED9-2;Q96ED9	Q96ED9-2;Q96ED9	9;8	9;8	9;8	Protein Hook homolog 2	HOOK2	+	Isoform 2 of Protein Hook homolog 2 OS=Homo sapiens OX=9606 GN=HOOK2;Protein Hook homolog 2 OS=Homo sapiens OX=9606 GN=HOOK2 PE=1 SV=3	2	9	9	9	9	9	9	12.1	12.1	12.1	83.021	717	717;719	15.7					1	1	1	1	1	1	1	1	2	1	3	2	3	5	1	1	2	1		2	1																0	26.879	By MS/MS	12.1	433040000	4168	433040000	12372000	12372000	24				6568	6253;52272;52273;60277;69221;78829;80127;82714;94306	True;True;True;True;True;True;True;True;True	6940;57417;57418;66283;77007;77008;87835;89263;92048;104702	21792;21793;21794;184804;184805;184806;214436;214437;214438;214439;214440;214441;214442;214443;214444;214445;214446;249656;249657;287776;291522;291523;291524;291525;291526;299596;299597;299598;340001;340002;340003;340004	19623;19624;171387;171388;171389;199096;199097;199098;199099;199100;199101;199102;199103;199104;232140;232141;266343;269715;269716;269717;277042;277043;277044;313217	19623;171387;171388;199099;232140;266343;269717;277043;313217		6800			607
P01112;P01112-2	P01112;P01112-2	12;10	5;5	4;4	GTPase HRas;GTPase HRas, N-terminally processed	HRAS	+	GTPase HRas OS=Homo sapiens OX=9606 GN=HRAS PE=1 SV=1;Isoform 2 of GTPase HRas OS=Homo sapiens OX=9606 GN=HRAS	2	12	5	4	12	5	4	58.7	21.7	13.8	21.298	189	189;170	18.5								1			1			1	1	1	1			1	2		1	1								1									0	6.1686	By MS/MS	58.7	304170000	4711	304170000	30417000	30417000	10				1293	15342;65425;77740;85771;87014;87015;87016;93276;94569;94930;97761;103015	False;False;False;False;True;True;True;True;False;True;False;False	16871;16872;71898;86656;95339;95340;96705;96706;96707;103569;104993;105389;108506;114341;114342	51141;51142;51143;51144;51145;51146;51147;51148;51149;51150;51151;51152;51153;233775;233776;233777;233778;233779;233780;233781;233782;233783;233784;233785;233786;233787;233788;233789;233790;284162;284163;284164;284165;310005;310006;310007;310008;310009;310010;310011;314254;314255;314256;314257;314258;314259;314260;314261;314262;335637;335638;340813;342459;354804;377037;377038;377039;377040;377041;377042	46666;46667;46668;46669;46670;46671;46672;46673;46674;46675;46676;216947;216948;216949;216950;216951;216952;216953;216954;216955;216956;263136;263137;263138;263139;263140;286198;286199;286200;286201;286202;286203;286204;286205;286206;286207;286208;290031;290032;290033;290034;290035;290036;290037;309191;309192;313939;315653;327647;349033;349034;349035;349036;349037	46668;216948;263137;286199;290034;290036;290037;309191;313939;315653;327647;349035	535	1203		26	111
Q7LGA3;Q7LGA3-2;Q7LGA3-3	Q7LGA3;Q7LGA3-2;Q7LGA3-3	23;19;16	23;19;16	23;19;16	Heparan sulfate 2-O-sulfotransferase 1	HS2ST1	+	Heparan sulfate 2-O-sulfotransferase 1 OS=Homo sapiens OX=9606 GN=HS2ST1 PE=1 SV=1;Isoform 2 of Heparan sulfate 2-O-sulfotransferase 1 OS=Homo sapiens OX=9606 GN=HS2ST1;Isoform 3 of Heparan sulfate 2-O-sulfotransferase 1 OS=Homo sapiens OX=9606 GN=HS2ST1	3	23	23	23	23	23	23	48.6	48.6	48.6	41.881	356	356;303;229	25.1	3	2	1	3	3	3	3	3	2	6	7	8	5	4	6	6	15	14	15	10	11	4	6	8	10	10	11	11	20	27	17	10	10	11	13	15	12	10	9	8	0	234.02	By MS/MS	48.6	73835000000	46	73835000000	4343300000	4343300000	341				5006	3389;12348;20149;21559;25887;25997;25998;30377;39138;48955;50048;50049;50634;61948;65287;72180;74484;74811;74812;76775;93843;94592;108730	True;True;True;True;True;True;True;True;True;True;True;True;True;True;True;True;True;True;True;True;True;True;True	3708;13567;22039;23579;23580;28315;28431;28432;33291;42940;42941;53804;55000;55001;55002;55631;68093;71747;80584;80585;83153;83497;83498;85604;85605;104192;104193;105018;120723;120724	11278;11279;11280;11281;41301;41302;41303;65866;70397;70398;70399;70400;70401;70402;70403;70404;70405;70406;70407;70408;84637;84638;84979;84980;84981;84982;84983;84984;84985;84986;84987;84988;84989;84990;84991;84992;84993;84994;84995;84996;84997;84998;84999;85000;85001;85002;85003;85004;85005;85006;85007;85008;85009;85010;85011;85012;85013;85014;85015;85016;85017;85018;85019;85020;85021;85022;85023;85024;101102;101103;101104;101105;101106;101107;101108;101109;101110;134311;134312;134313;134314;172707;172708;172709;172710;172711;172712;172713;172714;172715;172716;172717;172718;172719;172720;176625;176626;176627;176628;176629;176630;176631;176632;176633;176634;176635;176636;176637;176638;176639;176640;176641;176642;176643;176644;176645;178691;178692;220010;220011;220012;220013;220014;220015;220016;220017;220018;220019;220020;220021;220022;220023;220024;220025;220026;233203;233204;233205;233206;233207;233208;233209;233210;233211;233212;233213;233214;233215;263338;263339;263340;263341;263342;263343;263344;263345;263346;263347;263348;263349;263350;263351;263352;263353;263354;263355;263356;263357;263358;263359;263360;263361;263362;263363;263364;263365;263366;263367;263368;263369;263370;263371;263372;263373;263374;263375;263376;263377;263378;263379;263380;263381;263382;272966;272967;272968;272969;272970;272971;272972;272973;272974;272975;272976;272977;272978;272979;272980;272981;272982;272983;272984;272985;272986;272987;272988;272989;272990;272991;272992;272993;272994;272995;272996;272997;272998;272999;273000;273001;273002;273003;273004;273005;273006;273007;273008;273009;273010;273011;274505;274506;274507;274508;274509;274510;274511;281297;281298;281299;281300;281301;337978;337979;337980;337981;337982;337983;337984;337985;337986;337987;337988;337989;337990;337991;337992;337993;337994;337995;337996;337997;337998;337999;338000;338001;338002;338003;338004;338005;338006;338007;338008;338009;338010;340900;340901;340902;340903;340904;340905;340906;340907;340908;340909;340910;340911;340912;340913;340914;340915;340916;340917;340918;340919;340920;340921;340922;340923;340924;340925;340926;340927;340928;340929;340930;340931;340932;340933;340934;340935;340936;340937;340938;340939;398116;398117;398118;398119;398120;398121;398122;398123;398124;398125;398126;398127;398128;398129;398130;398131;398132;398133;398134;398135;398136;398137;398138;398139;398140;398141;398142;398143	10035;10036;10037;10038;37450;37451;37452;37453;60113;64147;64148;64149;64150;64151;64152;64153;64154;64155;64156;64157;64158;64159;64160;64161;64162;64163;77481;77482;77836;77837;77838;77839;77840;77841;77842;77843;77844;77845;77846;77847;77848;77849;77850;77851;77852;77853;77854;77855;77856;77857;77858;77859;77860;77861;77862;77863;77864;77865;77866;77867;77868;77869;77870;77871;77872;77873;77874;77875;93598;93599;124341;124342;124343;124344;124345;160690;160691;160692;160693;160694;160695;160696;160697;160698;160699;160700;160701;160702;160703;160704;160705;160706;160707;160708;160709;160710;160711;160712;160713;160714;160715;160716;164117;164118;164119;164120;164121;164122;164123;164124;164125;164126;164127;164128;164129;164130;164131;165931;165932;204411;204412;204413;204414;204415;204416;204417;204418;204419;204420;204421;204422;204423;216400;216401;216402;216403;216404;216405;216406;216407;216408;216409;216410;216411;216412;216413;216414;216415;216416;216417;216418;216419;216420;244485;244486;244487;244488;244489;244490;244491;244492;244493;244494;244495;244496;244497;244498;244499;244500;244501;244502;244503;244504;244505;244506;244507;244508;244509;244510;244511;244512;244513;244514;244515;244516;244517;244518;244519;244520;244521;244522;244523;244524;244525;244526;244527;244528;244529;244530;244531;244532;253148;253149;253150;253151;253152;253153;253154;253155;253156;253157;253158;253159;253160;253161;253162;253163;253164;253165;253166;253167;253168;253169;253170;253171;253172;253173;253174;253175;253176;253177;253178;253179;253180;253181;253182;253183;253184;253185;253186;253187;253188;253189;253190;253191;253192;253193;253194;253195;253196;253197;253198;253199;253200;253201;253202;253203;253204;253205;253206;253207;253208;253209;253210;253211;253212;253213;253214;253215;253216;253217;253218;253219;253220;253221;253222;253223;253224;253225;253226;253227;253228;253229;253230;253231;254511;254512;254513;254514;254515;254516;260589;260590;260591;311307;311308;311309;311310;311311;311312;311313;311314;311315;311316;311317;311318;311319;311320;311321;311322;311323;311324;311325;311326;311327;311328;311329;311330;311331;311332;311333;311334;311335;311336;311337;311338;311339;311340;314030;314031;314032;314033;314034;314035;314036;314037;314038;314039;314040;314041;314042;314043;314044;314045;314046;314047;314048;314049;314050;314051;314052;314053;314054;314055;314056;314057;314058;314059;314060;368710;368711;368712;368713;368714;368715;368716;368717;368718;368719;368720;368721;368722;368723;368724;368725;368726;368727;368728;368729;368730;368731	10037;37450;60113;64154;77481;77839;77875;93599;124343;160703;164120;164130;165932;204413;216401;244494;253159;254513;254516;260589;311317;314037;368710	2560	5759;5760;5761;5762;5763		91	59;74;116;134;237
O60243;Q8IZP7	O60243	7;2	4;0	1;0	Heparan-sulfate 6-O-sulfotransferase 1	HS6ST1	+	Heparan-sulfate 6-O-sulfotransferase 1 OS=Homo sapiens OX=9606 GN=HS6ST1 PE=1 SV=5	2	7	4	1	7	4	1	14.1	10.2	2.9	48.226	411	411;471	22.5						1														1							1										1				0	4.0865	By MS/MS	14.1	32748000	7681	32748000	1819300	1819300	4				689	2969;23793;29939;30618;81566;82034;94994	True;False;True;True;True;False;False	3247;26039;32799;33554;90822;91318;105457	9809;77227;77228;99338;102069;295903;297223;342713;342714	8745;70501;70502;92026;94462;273685;274954;315881	8745;70501;92026;94462;273685;274954;315881
Q96MM7-4;Q96MM7;Q96MM7-3;Q96MM7-2	Q96MM7-4;Q96MM7;Q96MM7-3;Q96MM7-2	27;26;21;20	27;26;21;20	24;23;18;17	Heparan-sulfate 6-O-sulfotransferase 2	HS6ST2	+	Isoform 4 of Heparan-sulfate 6-O-sulfotransferase 2 OS=Homo sapiens OX=9606 GN=HS6ST2;Heparan-sulfate 6-O-sulfotransferase 2 OS=Homo sapiens OX=9606 GN=HS6ST2 PE=1 SV=2;Isoform 3 of Heparan-sulfate 6-O-sulfotransferase 2 OS=Homo sapiens OX=9606 GN=HS6ST2;I	4	27	27	24	27	27	24	41.1	41.1	38.6	73.39	645	645;605;499;459	24				1	1	1	2	3	4	2		1	2	1	1	2	3	2	1	1	1	4	2	3	4	1	1	1	5	2	5	5	10	9	3	1					0	131.45	By MS/MS	41.1	3034800000	1526	3034800000	97897000	97897000	61				6827	5240;7568;7794;18630;23793;28942;30608;32927;36270;38315;38316;39307;41136;41259;50710;50769;50770;61176;61177;70259;70260;71072;82034;94994;97685;103839;108826	True;True;True;True;True;True;True;True;True;True;True;True;True;True;True;True;True;True;True;True;True;True;True;True;True;True;True	5759;8362;8611;20404;20405;26039;31699;33544;36090;39801;42009;42010;42011;43139;45109;45247;55712;55775;55776;67256;67257;78278;78279;78280;79295;91318;105457;108425;115240;120825	18089;26312;26313;26314;26891;26892;61039;61040;61041;61042;77227;77228;95704;95705;95706;95707;102040;102041;110929;122120;122121;130784;130785;130786;130787;130788;130789;135078;135079;135080;135081;141619;142124;178913;178914;178915;179142;179143;179144;179145;179146;179147;179148;179149;217264;217265;217266;217267;253987;253988;253989;253990;253991;253992;253993;253994;253995;253996;253997;253998;253999;254000;254001;254002;254003;254004;254005;254006;254007;257902;257903;257904;257905;297223;342713;342714;354468;354469;354470;354471;379907;379908;379909;398412;398413	16213;23741;23742;23743;23744;24273;24274;55709;55710;70501;70502;88414;88415;88416;94435;94436;102672;112691;112692;121039;121040;121041;121042;121043;121044;121045;121046;125119;125120;131352;131868;131869;166116;166295;166296;166297;166298;201774;201775;201776;201777;236150;236151;236152;236153;236154;236155;236156;236157;236158;236159;236160;236161;236162;236163;236164;236165;236166;236167;236168;236169;236170;239519;239520;239521;239522;274954;315881;327340;327341;327342;351737;351738;368978;368979	16213;23743;24274;55709;70501;88416;94436;102672;112691;121041;121045;125119;131352;131868;166116;166295;166297;201774;201776;236152;236163;239519;274954;315881;327341;351737;368978	3071;3072	6951		357;427	468
P98160	P98160	56	56	56	Basement membrane-specific heparan sulfate proteoglycan core protein;Endorepellin;LG3 peptide	HSPG2	+	Basement membrane-specific heparan sulfate proteoglycan core protein OS=Homo sapiens OX=9606 GN=HSPG2 PE=1 SV=4	1	56	56	56	56	56	56	21.4	21.4	21.4	468.83	4391	4391	21.5				1	2	2	2	2	2	3	1						6	5	9	6	3	3	3	4	7	7	5	3	1	4	5	4	1		1	1					0	237.75	By MS/MS	21.4	2281300000	1838	2281300000	12331000	12331000	75				3135	1874;2164;3098;5799;6862;6911;8859;9831;10346;10712;10741;11044;25259;28904;35554;38043;38631;38774;39779;40846;40921;44552;45214;52667;53015;53666;53890;55711;56041;59033;60427;60492;62342;62416;62523;62897;65882;66421;70087;75552;79547;79652;79654;80977;83115;83288;85584;88581;90335;91126;97297;98207;101829;102897;107661;112619	True;True;True;True;True;True;True;True;True;True;True;True;True;True;True;True;True;True;True;True;True;True;True;True;True;True;True;True;True;True;True;True;True;True;True;True;True;True;True;True;True;True;True;True;True;True;True;True;True;True;True;True;True;True;True;True	2049;2369;3390;6375;7596;7648;9781;10852;11403;11799;11831;12160;27623;31660;39002;41714;42377;42530;43652;44798;44877;44878;49003;49716;57849;58212;58914;59154;61185;61539;64800;66449;66521;68515;68592;68711;69104;72390;73048;78087;84301;88648;88758;88760;90189;92478;92669;95139;98426;100394;101258;108001;108982;112988;114209;119550;124979	6168;7187;10352;19934;23803;24010;24011;30665;30666;33723;35172;36104;36224;37074;82408;95510;95511;119435;129283;132198;132780;132781;137175;140577;140790;140791;156148;158510;186192;187139;187140;187141;187142;187143;187144;187145;187146;189148;189149;189858;196882;196883;198450;209783;215093;215094;215389;221520;221521;221522;221523;221755;222194;223316;223317;223318;223319;223320;235127;235128;237406;253354;253355;277107;289890;290158;290162;294112;301091;301673;309336;309337;309338;309339;309340;309341;320108;320109;326073;328599;352888;356351;356352;371589;371590;371591;371592;371593;376643;376644;393997;393998;410632	5473;6365;9197;17909;17910;21482;21665;21666;21667;27572;30324;31689;32601;32692;33524;33525;75250;88204;110236;119521;122395;122942;122943;127171;130358;130572;130573;145148;147433;172702;173602;175327;175328;175920;182632;182633;184009;194724;199705;199706;200004;205693;205887;206261;207288;207289;207290;207291;218207;218208;220448;235549;256881;268284;268516;268519;272015;278327;278897;285595;285596;285597;285598;285599;285600;295289;295290;300657;302965;325818;328977;343901;343902;343903;343904;343905;348671;348672;364924;364925;380368	5473;6365;9197;17909;21482;21666;27572;30324;31689;32601;32692;33524;75250;88204;110236;119521;122395;122942;127171;130358;130573;145148;147433;172702;173602;175328;175920;182633;184009;194724;199706;200004;205693;205887;206261;207290;218208;220448;235549;256881;268284;268516;268519;272015;278327;278897;285598;295289;300657;302965;325818;328977;343903;348672;364925;380368	1815			2547
Q9BUP3-3;Q9BUP3;Q9BUP3-2	Q9BUP3-3;Q9BUP3;Q9BUP3-2	10;10;5	10;10;5	10;10;5	Oxidoreductase HTATIP2	HTATIP2	+	Isoform 3 of Oxidoreductase HTATIP2 OS=Homo sapiens OX=9606 GN=HTATIP2;Oxidoreductase HTATIP2 OS=Homo sapiens OX=9606 GN=HTATIP2 PE=1 SV=2;Isoform 2 of Oxidoreductase HTATIP2 OS=Homo sapiens OX=9606 GN=HTATIP2	3	10	10	10	10	10	10	39.9	39.9	39.9	30.13	276	276;242;133	21.9											1		1	1	1				1			1	3	1		2	1			1		1									0	36.012	By MS/MS	39.9	860070000	3108	860070000	53754000	53754000	12				7292	5903;19843;25424;37297;52911;63834;73588;77192;92666;113067	True;True;True;True;True;True;True;True;True;True	6523;21710;27799;40914;58104;70134;82193;86050;102920;125460	20419;20420;20421;64937;64938;82889;126041;186875;226877;226878;226879;269257;282394;333763;412218	18409;18410;59235;59236;75717;116453;173350;210560;249853;261562;307509;381778	18410;59236;75717;116453;173350;210560;249853;261562;307509;381778
Q92743	Q92743	10	10	10	Serine protease HTRA1	HTRA1	+	Serine protease HTRA1 OS=Homo sapiens OX=9606 GN=HTRA1 PE=1 SV=1	1	10	10	10	10	10	10	31.5	31.5	31.5	51.286	480	480	28														1	1	1		1	1				2			1	3	2	1	1	1	1	2	2	2	1	1	1			0	44.55	By MS/MS	31.5	392160000	4309	392160000	19608000	19608000	20				6287	1342;6695;21725;24242;27551;39882;56133;61091;106809;112237	True;True;True;True;True;True;True;True;True;True	1476;7420;23795;26524;30133;43761;61646;67161;118606;124559	4493;4494;23280;71006;78671;90977;90978;90979;137542;137543;137544;199146;199147;199148;199149;199150;199151;199152;199153;199154;216972;216973;216974;390714;390715;409506	3977;20991;64739;71817;83699;127507;127508;184611;184612;184613;184614;184615;184616;184617;201514;201515;201516;361893;361894;379290	3977;20991;64739;71817;83699;127508;184611;201514;361894;379290
P42858	P42858	46	46	46	Huntingtin	HTT	+	Huntingtin OS=Homo sapiens OX=9606 GN=HTT PE=1 SV=2	1	46	46	46	46	46	46	19.3	19.3	19.3	347.6	3142	3142	24.2				1	1	1	1	1	1	1	2	1	2	1	4	2	1				1	2	3	3	3	5	7	3	3	6	9	8	2	1	1			1			0	176.92	By MS/MS	19.3	807090000	3206	807090000	5528000	5528000	66				2366	2328;2518;4407;5164;15285;16590;21808;24401;24856;26466;29490;30126;32779;39201;43979;44417;44936;52813;54328;58511;58531;58594;59083;59192;60797;61660;63469;65213;66094;66095;69088;72799;73032;77029;83992;84753;84866;86262;91922;96042;102385;102739;103994;104926;106408;107056	True;True;True;True;True;True;True;True;True;True;True;True;True;True;True;True;True;True;True;True;True;True;True;True;True;True;True;True;True;True;True;True;True;True;True;True;True;True;True;True;True;True;True;True;True;True	2545;2760;4839;5667;16806;18208;23890;26694;27187;28950;32307;33014;35928;35929;43017;48309;48857;49420;58004;59645;64223;64243;64312;64856;64977;66849;67777;69736;71663;72618;72619;76821;81293;81554;85879;93438;94253;94371;95872;102113;106594;113628;114025;115421;116554;118171;118877	7647;8156;8157;15409;17831;50958;54829;71374;79175;80832;80833;80834;87179;87180;97706;100189;110439;110440;134523;153709;155616;157478;186626;186627;186628;186629;186630;186631;186632;186633;191410;191411;208008;208147;208148;208284;208285;209970;210395;210396;210397;216186;218960;225546;232933;235818;235819;249064;266003;266791;281993;281994;281995;304009;304010;306525;306526;306920;306921;311735;311736;311737;331085;347803;347804;374614;374615;374616;374617;374618;374619;374620;376009;380524;384456;389496;391601;391602	6763;7263;7264;7265;13835;15965;46502;50042;65105;72260;73766;73767;79856;79857;90429;92834;102244;102245;124533;142797;144633;146538;173120;173121;173122;173123;173124;173125;177372;192964;193121;193256;193257;194923;194924;195274;195275;200759;203370;209359;216152;218864;218865;231514;231515;246951;247610;261194;261195;261196;280882;280883;283078;283469;283470;287799;305103;320990;320991;346732;346733;346734;346735;346736;348070;352340;356141;360823;362751;362752	6763;7265;13835;15965;46502;50042;65105;72260;73766;79857;90429;92834;102244;124533;142797;144633;146538;173121;177372;192964;193121;193256;194924;195275;200759;203370;209359;216152;218864;218865;231514;246951;247610;261195;280882;283078;283469;287799;305103;320990;346735;348070;352340;356141;360823;362752
Q12891	Q12891	5	5	5	Hyaluronidase-2	HYAL2	+	Hyaluronidase-2 OS=Homo sapiens OX=9606 GN=HYAL2 PE=1 SV=4	1	5	5	5	5	5	5	16.9	16.9	16.9	53.859	473	473	29.4																						1	1				2	1	2	4	2	3	2								0	20.22	By MS/MS	16.9	124170000	6002	124170000	6535200	6535200	17				3429	10655;65066;72455;83896;95285	True;True;True;True;True	11739;71503;80900;93334;105776	35988;35989;232238;232239;232240;232241;264522;264523;303696;303697;303698;303699;344123;344124;344125;344126;344127;344128	32474;32475;32476;215480;215481;215482;245607;280594;280595;280596;280597;280598;280599;317149;317150;317151;317152	32474;215481;245607;280594;317152
Q05084-3;Q05084;Q05084-2	Q05084-3;Q05084;Q05084-2	7;7;7	7;7;7	7;7;7	Islet cell autoantigen 1	ICA1	+	Isoform 3 of Islet cell autoantigen 1 OS=Homo sapiens OX=9606 GN=ICA1;Islet cell autoantigen 1 OS=Homo sapiens OX=9606 GN=ICA1 PE=1 SV=2;Isoform 2 of Islet cell autoantigen 1 OS=Homo sapiens OX=9606 GN=ICA1	3	7	7	7	7	7	7	17.2	17.2	17.2	54.557	482	482;483;512	24.4																					1	3	1	1		1	1	1	1												0	14.807	By MS/MS	17.2	65645000	6867	65645000	2263600	2263600	8				3275	4043;4159;24455;35492;40133;53792;97946	True;True;True;True;True;True;True	4442;4568;26753;38934;44032;59046;108699	14080;14081;14579;14580;79316;119243;138449;189532;189533;355442	12607;13081;72393;110064;128342;175649;175650;328184	12607;13081;72393;110064;128342;175650;328184
Q13907;Q13907-2	Q13907;Q13907-2	5;5	5;5	5;5	Isopentenyl-diphosphate Delta-isomerase 1	IDI1	+	Isopentenyl-diphosphate Delta-isomerase 1 OS=Homo sapiens OX=9606 GN=IDI1 PE=1 SV=2;Isoform 2 of Isopentenyl-diphosphate Delta-isomerase 1 OS=Homo sapiens OX=9606 GN=IDI1	2	5	5	5	5	5	5	30.4	30.4	30.4	26.319	227	227;284	26.2													1	1	1													1	1			1							1	1	0	26.868	By MS/MS	30.4	86243000	6526	86243000	7840300	7840300	7				3645	42088;46148;46149;73686;109887	True;True;True;True;True	46162;50741;50742;82300;121972	145731;145732;162072;162073;269792;269793;269794;401246	135031;150854;150855;150856;250326;250327;371665	135031;150854;150855;250327;371665
Q9Y5U9	Q9Y5U9	2	2	2	Immediate early response 3-interacting protein 1	IER3IP1	+	Immediate early response 3-interacting protein 1 OS=Homo sapiens OX=9606 GN=IER3IP1 PE=1 SV=1	1	2	2	2	2	2	2	34.1	34.1	34.1	8.9687	82	82	25																							2	2	2	2	2														0	61.318	By MS/MS	34.1	1058300000	2830	1058300000	264580000	264580000	11				9332	70919;91017	True;True	79132;101134;101135	257126;257127;257128;257129;257130;257131;328251;328252;328253;328254	238858;238859;238860;238861;238862;238863;238864;238865;302676;302677;302678	238860;302676		8772			53
Q8IY31-4;Q8IY31;Q8IY31-3;Q8IY31-2	Q8IY31-4;Q8IY31;Q8IY31-3;Q8IY31-2	2;2;2;2	2;2;2;2	2;2;2;2	Intraflagellar transport protein 20 homolog	IFT20	+	Isoform 4 of Intraflagellar transport protein 20 homolog OS=Homo sapiens OX=9606 GN=IFT20;Intraflagellar transport protein 20 homolog OS=Homo sapiens OX=9606 GN=IFT20 PE=1 SV=1;Isoform 3 of Intraflagellar transport protein 20 homolog OS=Homo sapiens OX=960	4	2	2	2	2	2	2	25.4	25.4	25.4	12.969	114	114;132;148;158	23																						1		1																	0	3.4234	By MS/MS	25.4	11204000	8618	11204000	2801000	2801000	2				5447	13081;103309	True;True	14370;114663	44002;378060	39974;349956	39974;349956
Q9NWB7	Q9NWB7	7	7	7	Intraflagellar transport protein 57 homolog	IFT57	+	Intraflagellar transport protein 57 homolog OS=Homo sapiens OX=9606 GN=IFT57 PE=1 SV=1	1	7	7	7	7	7	7	15.9	15.9	15.9	49.108	429	429	22.7						1		1																3		1		2	1	1											0	15.25	By MS/MS	15.9	150830000	5735	150830000	6284500	6284500	9				8288	31002;41621;59068;59117;71975;91268;111365	True;True;True;True;True;True;True	33959;45647;64839;64894;80308;101409;123572	103132;143547;143548;143549;209937;209938;210101;262030;329120;406437	95439;133185;133186;133187;194887;195045;243338;303417;376350	95439;133187;194887;195045;243338;303417;376350
P11717	P11717	135	135	135	Cation-independent mannose-6-phosphate receptor	IGF2R	+	Cation-independent mannose-6-phosphate receptor OS=Homo sapiens OX=9606 GN=IGF2R PE=1 SV=3	1	135	135	135	135	135	135	51.4	51.4	51.4	274.37	2491	2491	22	10	6	6	8	12	13	14	15	15	11	23	20	24	22	23	29	32	30	26	22	25	26	25	31	38	43	33	48	34	23	16	14	16	18	20	18	14	17	14	13	0	323.31	By MS/MS	51.4	86573000000	37	86573000000	681680000	681680000	694				1608	1164;2909;5508;8176;9765;12315;12431;12454;12773;12933;14943;15220;15221;17731;17854;17855;18020;18021;20161;20162;23712;24213;24214;26782;27188;29046;29340;30076;30496;30551;32296;33767;34052;34053;34368;34406;35584;36279;36280;36820;36821;37037;37240;37509;38679;41212;41967;44275;47220;48571;50236;50237;51163;51343;52949;52950;55738;55739;62547;63335;63618;64412;64956;64957;64958;65212;65492;65493;69651;69652;69653;70627;72251;72252;73764;74119;74124;74455;75081;75307;76162;80462;82002;82084;84914;85358;86644;86645;87275;88770;88771;90036;90037;90052;92123;92124;93236;93840;94021;96099;96811;96812;97681;97773;97909;98174;98175;98549;98683;98684;98685;99175;99257;99335;99651;99652;100826;104959;105301;105935;106045;106046;108163;110138;110307;110344;110498;110499;112829;113295;113301;113302;113640;113641;113660	True;True;True;True;True;True;True;True;True;True;True;True;True;True;True;True;True;True;True;True;True;True;True;True;True;True;True;True;True;True;True;True;True;True;True;True;True;True;True;True;True;True;True;True;True;True;True;True;True;True;True;True;True;True;True;True;True;True;True;True;True;True;True;True;True;True;True;True;True;True;True;True;True;True;True;True;True;True;True;True;True;True;True;True;True;True;True;True;True;True;True;True;True;True;True;True;True;True;True;True;True;True;True;True;True;True;True;True;True;True;True;True;True;True;True;True;True;True;True;True;True;True;True;True;True;True;True;True;True;True;True;True;True;True;True	1287;3183;6052;6053;9031;10781;13532;13533;13657;13680;14031;14210;16436;16734;16735;19437;19571;19572;19750;19751;22051;22052;25952;26495;26496;29287;29288;29731;31813;32135;32136;32956;33422;33483;35396;36993;36994;37355;37356;37700;37741;39035;39812;39813;40401;40402;40633;40851;41140;42427;42428;45190;46022;48697;48698;51933;53388;55208;55209;56202;56398;58145;58146;61216;61217;68735;69583;69898;69899;70773;70774;71373;71374;71375;71661;71662;71968;71969;77581;77582;77583;78780;80672;80673;82386;82763;82769;83122;83789;84038;84956;89626;91285;91373;94425;94901;96292;96293;96294;96295;96980;98629;98630;100049;100050;100051;100067;102332;102333;103525;104188;104387;106659;107461;107462;108420;108518;108660;108947;108948;109366;109514;109515;109516;110057;110058;110145;110231;110582;110583;111885;116596;116597;116976;117662;117779;117780;120110;122244;122245;122423;122462;122623;122624;125203;125698;125706;125707;126081;126082;126101	4000;4001;4002;4003;4004;4005;4006;4007;4008;4009;4010;4011;4012;4013;4014;9576;9577;9578;9579;9580;9581;9582;9583;9584;9585;9586;9587;9588;9589;9590;18956;18957;18958;18959;18960;18961;18962;18963;18964;18965;18966;28200;28201;33476;41175;41176;41177;41178;41179;41180;41181;41182;41183;41533;41534;41535;41612;41613;41614;42833;42834;43526;43527;43528;43529;43530;43531;43532;43533;43534;43535;43536;49888;49889;49890;49891;49892;49893;50736;50737;58295;58296;58297;58298;58299;58300;58301;58302;58303;58304;58305;58306;58678;58679;58680;58681;58682;59330;59331;59332;59333;59334;65887;65888;65889;65890;77046;77047;77048;77049;78595;78596;78597;78598;78599;78600;78601;78602;78603;78604;78605;78606;78607;78608;88229;88230;88231;88232;88233;88234;88235;88236;89622;89623;89624;89625;89626;89627;89628;89629;89630;89631;89632;89633;89634;89635;89636;89637;89638;89639;89640;89641;89642;89643;89644;89645;89646;89647;89648;89649;89650;89651;89652;89653;89654;89655;96112;96113;96114;96115;96116;96117;96118;96119;97050;97051;97052;97053;97054;97055;97056;97057;97058;97059;97060;97061;97062;99929;99930;99931;99932;101587;101588;101589;101590;101591;101592;101858;101859;101860;108331;108332;108333;108334;108335;108336;108337;108338;108339;108340;108341;108342;108343;108344;108345;108346;108347;108348;108349;108350;108351;108352;108353;108354;108355;108356;108357;108358;108359;108360;108361;113630;113631;113632;114632;114633;114634;114635;114636;114637;114638;114639;114640;114641;115623;115624;115625;115626;115627;115628;115629;115771;115772;115773;119575;119576;119577;119578;119579;119580;119581;119582;119583;119584;119585;122194;122195;122196;124227;124228;124229;124230;124231;124232;125037;125038;125039;125762;125763;125764;125765;125766;125767;125768;125769;125770;125771;125772;125773;125774;126874;126875;126876;126877;126878;126879;126880;126881;126882;132358;132359;132360;132361;132362;132363;141927;144883;144884;155171;155172;155173;155174;155175;155176;155177;155178;155179;155180;155181;155182;155183;166547;166548;171181;171182;171183;171184;171185;171186;171187;171188;171189;171190;171191;171192;171193;171194;171195;177403;177404;177405;177406;177407;177408;177409;177410;177411;177412;177413;177414;177415;180691;180692;181257;181258;181259;181260;186985;186986;186987;186988;186989;197010;197011;197012;197013;197014;197015;197016;197017;197018;222244;222245;224836;224837;224838;226041;226042;226043;226044;226045;226046;226047;226048;229328;229329;229330;229331;229332;229333;229334;229335;231662;231663;231664;231665;231666;231667;231668;231669;231670;231671;231672;231673;232923;232924;232925;232926;232927;232928;232929;232930;232931;232932;234003;234004;234005;234006;234007;234008;251550;251551;251552;251553;251554;251555;251556;251557;251558;251559;251560;251561;255746;263679;263680;263681;263682;263683;263684;263685;263686;263687;263688;263689;263690;263691;263692;263693;263694;270103;270104;270105;270106;271524;271525;271526;271527;271528;271529;271543;271544;271545;271546;272877;272878;272879;272880;272881;272882;272883;275519;275520;275521;275522;275523;275524;276402;276403;279144;292460;292461;292462;292463;297148;297149;297150;297151;297371;297372;297373;297374;297375;307071;307072;307073;307074;307075;307076;307077;307078;307079;307080;307081;307082;307083;307084;307085;307086;307087;307088;307089;307090;308608;308609;308610;308611;313054;313055;313056;313057;313058;313059;313060;313061;313062;313063;313064;313065;314998;314999;315000;315001;315002;315003;315004;315005;315006;315007;315008;320742;320743;320744;320745;320746;325011;325012;325013;325014;325015;325016;325017;325053;325054;325055;325056;325057;325058;331659;331660;331661;331662;331663;331664;331665;331666;331667;335440;335441;335442;335443;335444;335445;335446;335447;335448;337947;337948;337949;337950;337951;337952;337953;337954;337955;337956;337957;337958;337959;337960;338887;338888;338889;338890;338891;338892;348000;348001;348002;348003;348004;348005;348006;350836;350837;350838;350839;350840;350841;350842;354457;354458;354459;354460;354832;354833;354834;355210;355211;355212;355213;355214;355215;355216;355217;355218;355219;355220;356255;356256;356257;356258;356259;357958;357959;357960;357961;357962;357963;357964;357965;357966;357967;357968;357969;357970;357971;357972;357973;357974;358605;358606;358607;358608;358609;358610;358611;358612;358613;358614;358615;358616;358617;358618;358619;358620;358621;358622;358623;361202;361203;361204;361205;361206;361207;361208;361209;361210;361211;361212;361213;361214;361215;361216;361217;361218;361219;361220;361221;361657;361658;361659;361660;361661;361662;361663;361664;361665;361666;361667;361668;361669;361670;361671;361672;361673;361674;361675;361676;361677;361678;361679;361680;361681;361682;361683;361684;361685;361686;361687;361688;361689;361690;361691;362178;362179;362180;362181;362182;362183;363472;363473;363474;363475;363476;363477;363478;363479;363480;363481;363482;363483;363484;363485;363486;363487;363488;367993;367994;384637;384638;384639;384640;384641;384642;385948;385949;385950;385951;385952;387926;387927;387928;387929;387930;387931;387932;387933;387934;387935;388246;388247;388248;388249;388250;388251;396150;396151;396152;396153;396154;396155;396156;401920;401921;401922;402450;402557;402558;402559;402560;403031;403032;403033;403034;403035;403036;403037;403038;411354;411355;411356;411357;413047;413048;413049;413050;413051;413085;413086;413087;413088;413089;413090;413091;413092;413093;413094;413095;413096;413097;413098;413099;414175;414176;414177;414178;414179;414180;414181;414182;414183;414184;414185;414186;414187;414188;414189;414190;414191;414192;414223;414224;414225;414226;414227;414228;414229	3544;3545;3546;3547;3548;3549;3550;3551;3552;3553;3554;3555;8538;8539;8540;8541;8542;8543;8544;8545;8546;8547;8548;8549;16971;16972;16973;16974;16975;16976;16977;16978;16979;16980;16981;16982;16983;16984;16985;25465;25466;25467;25468;30092;37336;37337;37338;37339;37340;37341;37342;37343;37344;37674;37675;37676;37677;37678;37741;37742;37743;37744;38911;39573;39574;39575;39576;39577;39578;39579;39580;39581;39582;45455;45456;45457;45458;45459;45460;45461;46290;46291;53248;53249;53250;53251;53252;53253;53254;53583;53584;53585;53586;54174;54175;54176;54177;54178;60132;60133;60134;60135;70310;70311;70312;70313;70314;71737;71738;71739;71740;71741;71742;71743;71744;71745;71746;71747;71748;71749;71750;71751;71752;71753;71754;71755;71756;80899;80900;80901;80902;80903;82276;82277;82278;82279;82280;82281;82282;82283;82284;82285;82286;82287;82288;82289;82290;82291;82292;82293;82294;82295;82296;82297;82298;82299;82300;82301;82302;82303;82304;82305;82306;82307;82308;82309;88814;88815;88816;88817;89699;89700;89701;89702;89703;89704;89705;89706;89707;89708;89709;89710;89711;92557;94034;94035;94036;94037;94038;94276;94277;94278;100261;100262;100263;100264;100265;100266;100267;100268;100269;100270;100271;100272;100273;100274;100275;100276;100277;100278;100279;100280;105068;105069;105070;105947;105948;105949;105950;105951;105952;105953;106818;106819;106952;106953;110358;110359;110360;110361;110362;110363;110364;110365;110366;110367;112749;112750;114668;114669;114670;114671;114672;115416;115417;115418;116150;116151;116152;116153;116154;116155;116156;116157;116158;116159;116160;116161;116162;117241;117242;117243;117244;117245;117246;117247;117248;122551;122552;122553;122554;122555;122556;131656;134357;134358;144221;144222;144223;144224;144225;144226;144227;144228;144229;144230;144231;144232;144233;155202;155203;159422;159423;159424;159425;159426;159427;159428;159429;159430;159431;159432;159433;159434;164797;164798;164799;164800;164801;164802;164803;164804;164805;164806;164807;164808;164809;164810;164811;164812;167695;167696;167697;168187;168188;168189;168190;173459;173460;173461;173462;173463;173464;173465;182747;182748;182749;182750;182751;206312;206313;208619;208620;208621;209769;209770;209771;209772;209773;209774;209775;209776;209777;212774;212775;212776;212777;212778;212779;214910;214911;214912;214913;214914;214915;214916;214917;214918;214919;214920;214921;216143;216144;216145;216146;216147;216148;216149;216150;216151;217151;217152;217153;217154;217155;217156;217157;217158;233942;233943;233944;233945;233946;233947;237700;244822;244823;244824;244825;244826;244827;244828;244829;244830;244831;244832;250603;250604;250605;251862;251863;251877;251878;251879;253069;253070;253071;253072;253073;253074;255416;255417;255418;255419;255420;255421;256265;258762;270553;270554;270555;270556;274879;274880;275079;275080;275081;275082;275083;275084;275085;283598;283599;283600;283601;283602;283603;283604;283605;283606;283607;283608;283609;283610;283611;283612;283613;283614;283615;283616;283617;283618;283619;284871;284872;284873;288952;288953;288954;288955;288956;288957;288958;288959;288960;288961;288962;288963;288964;290724;290725;290726;290727;290728;290729;290730;290731;290732;290733;290734;290735;290736;295851;295852;295853;295854;295855;295856;295857;295858;299699;299700;299701;299702;299703;299734;299735;299736;299737;299738;299739;299740;299741;299742;305619;305620;305621;305622;305623;305624;305625;305626;305627;305628;309011;309012;309013;309014;309015;309016;309017;309018;311280;311281;311282;311283;311284;311285;311286;311287;311288;311289;311290;311291;311292;311293;311294;312215;312216;312217;312218;312219;312220;321205;321206;321207;321208;321209;321210;321211;323965;323966;323967;323968;323969;323970;323971;327328;327329;327330;327331;327332;327333;327671;328004;328005;328006;328007;328008;328009;328010;328011;328012;328013;328014;328898;328899;328900;330539;330540;330541;330542;330543;330544;330545;330546;330547;330548;330549;330550;330551;330552;330553;330554;330555;330556;330557;330558;330559;330560;330561;331191;331192;331193;331194;331195;331196;331197;334023;334024;334025;334026;334027;334028;334029;334030;334031;334032;334033;334034;334035;334036;334037;334038;334039;334040;334454;334455;334456;334457;334458;334459;334460;334461;334462;334463;334464;334465;334466;334467;334468;334469;334470;334471;334472;334473;334474;334475;334476;334477;334478;334479;334480;334481;334482;334483;334484;334485;334486;334487;334488;334489;334490;334491;334492;334493;334947;334948;334949;334950;334951;334952;334953;334954;336130;336131;336132;340345;356301;356302;356303;356304;356305;356306;356307;356308;357532;357533;357534;357535;357536;357537;357538;359421;359422;359423;359424;359425;359426;359427;359428;359429;359430;359708;359709;366892;366893;366894;366895;366896;372308;372309;372727;372830;372831;372832;372833;372834;373306;373307;373308;373309;373310;373311;373312;373313;373314;373315;373316;373317;373318;380988;380989;380990;380991;380992;382515;382516;382517;382518;382541;382542;382543;382544;382545;382546;382547;382548;382549;382550;382551;382552;382553;382554;382555;382556;382557;383597;383598;383599;383600;383601;383602;383603;383604;383605;383606;383607;383608;383609;383610;383611;383638;383639;383640;383641;383642;383643;383644;383645	3555;8542;16983;25465;30092;37343;37677;37741;38911;39582;45460;46290;46291;53254;53584;53586;54174;54177;60133;60134;70310;71744;71754;80902;82276;88817;89701;92557;94036;94278;100272;105069;105949;105953;106818;106952;110362;112749;112750;114669;114670;115416;116155;117247;122553;131656;134357;144224;155202;159427;164808;164810;167697;168189;173459;173465;182748;182751;206313;208621;209772;212775;214911;214915;214920;216145;217151;217153;233944;233946;233947;237700;244823;244832;250605;251862;251878;253074;255418;256265;258762;270555;274879;275083;283601;284872;288959;288963;290727;295852;295858;299700;299702;299736;305620;305626;309016;311281;312216;321205;323968;323971;327330;327671;328004;328898;328900;330544;331192;331195;331197;334025;334471;334949;336130;336132;340345;356301;357535;359423;359708;359709;366893;372308;372727;372831;373313;373318;380988;382518;382544;382557;383597;383599;383643	867;868;869;870;871;872;873;874;875	1719;1720;1721;1722;1723;1724;1725;1726	119;120	305;695;793;799;1043;1306;1377;1656;1889	85;704;797;852;966;973;1550;2371	2409;2484
Q8NFM7-4;Q8NFM7-3;Q8NFM7;Q8NFM7-2	Q8NFM7-4;Q8NFM7-3;Q8NFM7;Q8NFM7-2	3;3;3;2	3;3;3;2	3;3;3;2	Interleukin-17 receptor D	IL17RD	+	Isoform 4 of Interleukin-17 receptor D OS=Homo sapiens OX=9606 GN=IL17RD;Isoform 3 of Interleukin-17 receptor D OS=Homo sapiens OX=9606 GN=IL17RD;Interleukin-17 receptor D OS=Homo sapiens OX=9606 GN=IL17RD PE=1 SV=3;Isoform 2 of Interleukin-17 receptor D O	4	3	3	3	3	3	3	5	5	5	79.462	707	707;715;739;595	23.8															1			1													2										0	3.7781	By MS/MS	5	21069000	8088	21069000	638450	638450	5				5879	59652;76748;93418	True;True;True	65488;85576;103724	211944;211945;281204;336089	196754;196755;196756;260520;309592	196755;260520;309592
Q9NX62	Q9NX62	24	24	24	Inositol monophosphatase 3	IMPAD1	+	Golgi-resident adenosine 3,5-bisphosphate 3-phosphatase OS=Homo sapiens OX=9606 GN=BPNT2 PE=1 SV=1	1	24	24	24	24	24	24	69.9	69.9	69.9	38.681	359	359	19.8	4	5	5	9	12	9	12	14	13	11	12	11	12	11	10	11	9	3	2	2		2	3	9	8	14	11	14	18	14	13	5	7	7	6	8	9	6	4	3	0	323.31	By MS/MS	69.9	31442000000	180	31442000000	1746800000	1746800000	266				8338	1424;4798;21565;23223;24209;28780;44504;49421;51092;66381;68261;69023;69024;74397;75304;75305;93600;93601;103164;103165;103166;106098;108817;113486	True;True;True;True;True;True;True;True;True;True;True;True;True;True;True;True;True;True;True;True;True;True;True;True	1563;5268;5269;23589;23590;25422;26491;31518;48953;54313;56124;56125;72993;72994;75676;75677;76728;76729;76730;76731;83059;83060;84034;84035;84036;103919;103920;114506;114507;114508;117833;120815;120816;125912;125913;125914	4777;4778;4779;4780;4781;4782;4783;4784;4785;4786;4787;4788;4789;4790;4791;4792;4793;4794;4795;4796;4797;4798;4799;4800;4801;4802;16576;16577;16578;16579;16580;16581;16582;16583;16584;16585;16586;16587;16588;16589;16590;16591;70420;70421;70422;70423;70424;70425;70426;70427;70428;70429;70430;70431;70432;70433;70434;75428;75429;75430;75431;75432;78565;95130;95131;155945;155946;155947;155948;155949;174470;174471;174472;174473;174474;174475;174476;174477;174478;174479;180440;180441;180442;180443;180444;180445;180446;180447;180448;180449;180450;180451;180452;180453;180454;180455;180456;180457;180458;180459;180460;180461;180462;237120;237121;237122;245819;245820;245821;245822;245823;245824;245825;245826;245827;245828;245829;245830;245831;245832;245833;245834;245835;245836;245837;245838;245839;245840;245841;245842;245843;245844;245845;245846;245847;245848;245849;245850;245851;245852;245853;245854;245855;245856;245857;245858;245859;248755;248756;248757;248758;248759;248760;248761;248762;248763;248764;248765;248766;248767;248768;248769;248770;248771;248772;248773;248774;248775;248776;248777;248778;248779;248780;248781;248782;248783;248784;248785;248786;248787;248788;248789;248790;248791;248792;248793;248794;248795;248796;248797;248798;248799;248800;248801;248802;248803;248804;248805;248806;248807;248808;248809;248810;248811;248812;248813;248814;248815;248816;248817;248818;248819;248820;248821;248822;248823;248824;248825;248826;248827;248828;248829;248830;248831;248832;248833;248834;248835;248836;248837;248838;248839;248840;248841;248842;248843;248844;248845;248846;248847;248848;248849;248850;248851;248852;248853;248854;248855;272639;272640;272641;272642;272643;272644;272645;272646;272647;272648;272649;272650;276375;276376;276377;276378;276379;276380;276381;276382;276383;276384;276385;276386;276387;276388;276389;276390;276391;276392;276393;276394;276395;276396;276397;276398;276399;336905;336906;336907;336908;336909;336910;336911;336912;336913;336914;336915;336916;336917;377522;377523;377524;377525;377526;377527;377528;377529;377530;377531;377532;377533;377534;377535;377536;377537;377538;377539;388376;388377;388378;388379;388380;388381;398393;398394;398395;398396;398397;398398;413737;413738;413739;413740;413741;413742;413743;413744;413745;413746	4222;4223;4224;4225;4226;4227;4228;4229;4230;4231;4232;4233;4234;4235;4236;4237;4238;4239;4240;4241;4242;4243;4244;4245;14853;14854;14855;14856;14857;14858;14859;14860;14861;14862;14863;14864;14865;14866;14867;14868;14869;14870;14871;14872;14873;14874;64174;64175;64176;64177;64178;64179;64180;64181;64182;64183;64184;64185;64186;68810;71716;71717;71718;87822;87823;87824;87825;144966;144967;144968;144969;144970;144971;144972;144973;144974;144975;144976;144977;144978;162171;162172;162173;162174;167449;167450;167451;167452;167453;167454;167455;167456;167457;167458;167459;167460;167461;167462;167463;167464;167465;167466;167467;167468;167469;167470;220165;220166;228497;228498;228499;228500;228501;228502;228503;228504;228505;228506;228507;228508;228509;228510;228511;228512;228513;228514;228515;228516;228517;228518;228519;228520;228521;228522;228523;231246;231247;231248;231249;231250;231251;231252;231253;231254;231255;231256;231257;231258;231259;231260;231261;231262;231263;231264;231265;231266;231267;231268;231269;231270;231271;231272;231273;231274;231275;231276;231277;231278;231279;231280;231281;231282;231283;231284;231285;231286;231287;231288;231289;231290;231291;231292;231293;231294;231295;231296;231297;231298;231299;231300;231301;231302;231303;231304;231305;231306;231307;231308;231309;231310;231311;231312;231313;231314;231315;231316;231317;231318;231319;231320;231321;252858;252859;252860;252861;252862;252863;252864;252865;252866;252867;252868;252869;252870;252871;252872;256246;256247;256248;256249;256250;256251;256252;256253;256254;256255;256256;256257;256258;256259;256260;256261;310302;310303;310304;310305;310306;310307;310308;310309;310310;310311;310312;310313;310314;310315;310316;349461;349462;349463;349464;349465;349466;349467;349468;349469;349470;349471;349472;349473;349474;349475;349476;349477;349478;349479;349480;349481;349482;349483;349484;349485;349486;349487;349488;349489;349490;359827;359828;359829;368962;368963;368964;368965;383170;383171;383172;383173;383174;383175;383176;383177;383178	4226;14860;64186;68810;71716;87825;144969;162173;167461;220165;228522;231264;231289;252867;256252;256261;310303;310315;349466;349488;349489;359829;368964;383176	3494;3495	7990;7991;7992;7993;7994;7995;7996		199;305	66;106;193;203;219;315;341
Q9NRR6-2;Q9NRR6	Q9NRR6-2;Q9NRR6	4;4	4;4	4;4	72 kDa inositol polyphosphate 5-phosphatase	INPP5E	+	Isoform 2 of Phosphatidylinositol polyphosphate 5-phosphatase type IV OS=Homo sapiens OX=9606 GN=INPP5E;Phosphatidylinositol polyphosphate 5-phosphatase type IV OS=Homo sapiens OX=9606 GN=INPP5E PE=1 SV=2	2	4	4	4	4	4	4	5.7	5.7	5.7	66.192	610	610;644	28.5																										1		1		2											0.00023663	2.5009	By MS/MS	5.7	435970000	4163	435970000	12823000	12823000	4				8129	21444;25418;31532;91531	True;True;True;True	23424;27793;34545;101692	69987;82870;105147;329937	63763;75695;97443;304105	63763;75695;97443;304105
P13612;P13612-2	P13612	25;2	24;2	24;2	Integrin alpha-4	ITGA4	+	Integrin alpha-4 OS=Homo sapiens OX=9606 GN=ITGA4 PE=1 SV=3	2	25	24	24	25	24	24	29.2	28.5	28.5	114.9	1032	1032;195	23.4					1	1	1	1	1	1	1	1	2	2			2			2	5	1	1	1	3	2	1	2	2	4	3	5	2	2	1	1					0	198.33	By MS/MS	29.2	2166200000	1903	2166200000	47091000	47091000	50				1652	1310;1450;11918;13111;16405;21005;26035;26267;39883;43066;48077;54570;61026;61072;64354;82674;83431;84717;88383;90957;92167;93976;99275;102509;107310	True;True;True;True;True;True;True;True;True;False;True;True;True;True;True;True;True;True;True;True;True;True;True;True;True	1442;1594;13106;14401;18012;22959;22960;28478;28737;43762;47272;52860;59913;67090;67141;70707;70708;92004;92820;94216;98204;101070;102380;104338;110164;113766;119160	4415;4416;4417;4418;4419;4420;4421;4422;4423;4424;4885;4886;4887;39849;44107;54337;54338;68551;68552;68553;85173;85174;86115;86116;86117;86118;86119;137545;150178;150179;169328;169329;192389;192390;216772;216773;216917;216918;229076;229077;299442;299443;302075;306364;319352;327871;327872;327873;331798;331799;338685;361824;375031;392726	3900;3901;3902;3903;3904;3905;3906;4321;4322;4323;36085;36086;40066;49552;49553;62444;62445;62446;78000;78001;78920;78921;78922;78923;78924;78925;78926;127509;139435;139436;157867;157868;178378;178379;201325;201462;201463;212537;212538;276922;276923;279248;282946;294571;302344;302345;305743;305744;305745;305746;311999;334618;347098;347099;363785	3904;4321;36085;40066;49553;62446;78000;78923;127509;139436;157867;178378;201325;201462;212538;276922;279248;282946;294571;302344;305744;311999;334618;347098;363785		1787;1788			297;801
P08648	P08648	19	19	19	Integrin alpha-5;Integrin alpha-5 heavy chain;Integrin alpha-5 light chain	ITGA5	+	Integrin alpha-5 OS=Homo sapiens OX=9606 GN=ITGA5 PE=1 SV=2	1	19	19	19	19	19	19	25.6	25.6	25.6	114.54	1049	1049	24.2												1	3	4	5	2			1	2	1	1	1	1	7	6	4	4		2	2	1	1	1	1	1	1	2	1		0	323.31	By MS/MS	25.6	1862600000	2066	1862600000	46566000	46566000	42				1477	2791;3447;4745;9858;19486;32045;43129;57895;59395;62202;75710;76632;80710;86255;89476;89541;91393;106823;108656	True;True;True;True;True;True;True;True;True;True;True;True;True;True;True;True;True;True;True	3054;3769;5213;10881;21333;35121;47339;63554;65194;65195;68366;84474;85447;85448;89905;95865;99396;99397;99464;101542;118625;120644	9178;9179;11492;11493;11494;11495;11496;11497;11498;11499;16427;16428;16429;33811;33812;33813;63751;63752;107282;107283;150354;150355;150356;205534;205535;210986;210987;220938;277590;280784;280785;280786;280787;280788;280789;293239;311723;311724;323012;323013;323014;323015;323187;329518;390787;390788;390789;390790;390791;390792;390793;390794;390795;397926;397927;397928	8205;10263;10264;10265;10266;10267;10268;10269;10270;10271;10272;14740;30423;30424;30425;58204;58205;99338;139593;190495;190496;195834;195835;205190;257336;260147;260148;260149;260150;260151;260152;260153;271234;287789;297895;297896;297897;298043;303765;361969;361970;361971;361972;361973;361974;368541;368542;368543;368544;368545	8205;10264;14740;30424;58205;99338;139593;190496;195834;205190;257336;260151;271234;287789;297895;298043;303765;361972;368544	729	1513;1514		578	737;1036
Q9Y287;Q9Y287-2	Q9Y287;Q9Y287-2	13;8	13;8	13;8	Integral membrane protein 2B;BRI2, membrane form;BRI2 intracellular domain;BRI2C, soluble form;Bri23 peptide	ITM2B	+	Integral membrane protein 2B OS=Homo sapiens OX=9606 GN=ITM2B PE=1 SV=1;Isoform 2 of Integral membrane protein 2B OS=Homo sapiens OX=9606 GN=ITM2B	2	13	13	13	13	13	13	54.9	54.9	54.9	30.338	266	266;160	15.7	1	1	1	2	2	2	2	3	2	1		1	3	3	3	3	1	1	2	1		1	1			2	1	5	2			2									0	76.962	By MS/MS	54.9	2031400000	1971	2031400000	156260000	156260000	49				9060	3307;14678;17429;25082;40813;49601;63679;81867;87470;87471;106958;110628;111393	True;True;True;True;True;True;True;True;True;True;True;True;True	3619;16157;19106;27437;44763;54503;69967;91141;97197;97198;118771;122760;123604	10975;10976;10977;49184;57292;57293;57294;57295;57296;57297;57298;57299;57300;57301;57302;57303;57304;57305;57306;81795;140485;140486;175062;175063;226236;296827;296828;296829;296830;296831;296832;315654;315655;315656;315657;315658;315659;315660;315661;315662;315663;315664;315665;315666;391245;391246;403385;403386;406597	9761;9762;9763;44795;52314;52315;52316;52317;52318;52319;52320;52321;52322;52323;52324;52325;52326;52327;52328;52329;74678;130284;130285;162691;162692;162693;209955;274550;274551;274552;274553;274554;291341;291342;291343;291344;291345;291346;291347;291348;291349;291350;291351;291352;291353;291354;362412;373611;373612;376521;376522	9761;44795;52320;74678;130285;162693;209955;274553;291346;291351;362412;373611;376521
Q9NQX7;Q9NQX7-3;Q9NQX7-2	Q9NQX7;Q9NQX7-3;Q9NQX7-2	9;9;8	9;9;8	9;9;8	Integral membrane protein 2C;CT-BRI3	ITM2C	+	Integral membrane protein 2C OS=Homo sapiens OX=9606 GN=ITM2C PE=1 SV=1;Isoform 3 of Integral membrane protein 2C OS=Homo sapiens OX=9606 GN=ITM2C;Isoform 2 of Integral membrane protein 2C OS=Homo sapiens OX=9606 GN=ITM2C	3	9	9	9	9	9	9	41.2	41.2	41.2	30.223	267	267;230;220	23.4		1	1								1			1		1	1							4	2	1	1	4	2			2	2								0	84.917	By MS/MS	41.2	821580000	3178	821580000	54772000	54772000	15				8076	7321;7322;10048;17217;35915;45605;47224;82560;97567	True;True;True;True;True;True;True;True;True	8096;8097;11090;18867;18868;39401;50134;51937;91885;108291	25493;25494;25495;34336;34337;56709;56710;56711;56712;56713;56714;56715;56716;56717;56718;120857;159854;159855;166555;166556;298954;298955;354074;354075	23004;23005;23006;23007;30928;30929;51792;51793;51794;51795;51796;51797;51798;51799;111554;148646;148647;148648;155209;155210;276476;276477;326969	23004;23006;30929;51793;111554;148648;155210;276476;326969	3414	7792;7793		223	112;202
Q9BX67;Q9BX67-2	Q9BX67;Q9BX67-2	15;13	15;13	15;13	Junctional adhesion molecule C	JAM3	+	Junctional adhesion molecule C OS=Homo sapiens OX=9606 GN=JAM3 PE=1 SV=1;Isoform 2 of Junctional adhesion molecule C OS=Homo sapiens OX=9606 GN=JAM3	2	15	15	15	15	15	15	45.5	45.5	45.5	35.02	310	310;259	18.1										1	2	4	4		5	4	2	1			4	2	1	5	6																0	157.19	By MS/MS	45.5	1584800000	2271	1584800000	99049000	99049000	40				7376	11781;36581;36582;44863;44952;44953;48826;66432;66433;69967;72343;76089;82584;91779;97395	True;True;True;True;True;True;True;True;True;True;True;True;True;True;True	12963;40146;40147;49345;49437;49438;53669;73060;73061;73062;77951;80772;84875;91912;101966;108112	39487;39488;39489;123343;123344;157093;157094;157095;157535;157536;157537;157538;172219;172220;237462;237463;237464;237465;237466;237467;237468;237469;237470;237471;237472;252861;252862;252863;252864;264033;264034;264035;264036;264037;278850;278851;278852;299060;299061;330754;353450	35782;35783;35784;113802;113803;146134;146135;146136;146601;146602;146603;146604;146605;160285;160286;220506;220507;220508;220509;220510;220511;220512;220513;220514;220515;220516;220517;220518;220519;235093;235094;235095;235096;245142;245143;245144;258448;258449;276578;304814;326405	35783;113802;113803;146134;146601;146603;160286;220506;220513;235094;245142;258449;276578;304814;326405		7287			155
O76095-2;O76095	O76095-2;O76095	2;2	2;2	2;2	Protein JTB	JTB	+	Isoform 2 of Protein JTB OS=Homo sapiens OX=9606 GN=JTB;Protein JTB OS=Homo sapiens OX=9606 GN=JTB PE=1 SV=1	2	2	2	2	2	2	2	17.1	17.1	17.1	13.355	117	117;146	24.1					1	1	1	2	1	1	1										1	1	1	1	1	1	1	1	1	1	1	1	1	1	1	1	1	1	1	1	0	4.2367	By MS/MS	17.1	228370000	5109	228370000	57092000	57092000	15				1016	85749;98482	True;True	95316;109291	309960;357613;357614;357615;357616;357617;357618;357619;357620;357621;357622;357623;357624;357625;357626;357627;357628;357629;357630;357631;357632;357633;357634;357635;357636;357637;357638;357639	286153;330196;330197;330198;330199;330200;330201;330202;330203;330204;330205;330206;330207;330208;330209	286153;330198
O43731-2;O43731	O43731-2;O43731	3;2	3;2	3;2	ER lumen protein-retaining receptor 3	KDELR3	+	Isoform 2 of ER lumen protein-retaining receptor 3 OS=Homo sapiens OX=9606 GN=KDELR3;ER lumen protein-retaining receptor 3 OS=Homo sapiens OX=9606 GN=KDELR3 PE=1 SV=1	2	3	3	3	3	3	3	10	10	10	25.69	220	220;214	26.9								1	1	1																								1	2	1	1	1			0	4.0837	By MS/MS	10	619110000	3635	619110000	77389000	77389000	6				638	5743;5744;93121	True;True;True	6306;6307;103401	19757;19758;19759;19760;19761;19762;335075;335076;335077	17733;17734;17735;17736;17737;308667	17733;17737;308667
Q8IZA0;Q8IZA0-2;Q8IZA0-3	Q8IZA0;Q8IZA0-2;Q8IZA0-3	29;28;17	29;28;17	29;28;17	Dyslexia-associated protein KIAA0319-like protein	KIAA0319L	+	Dyslexia-associated protein KIAA0319-like protein OS=Homo sapiens OX=9606 GN=KIAA0319L PE=1 SV=2;Isoform 2 of Dyslexia-associated protein KIAA0319-like protein OS=Homo sapiens OX=9606 GN=KIAA0319L;Isoform 3 of Dyslexia-associated protein KIAA0319-like prot	3	29	29	29	29	29	29	34.5	34.5	34.5	115.66	1049	1049;996;491	24.1					1	1	1	3	5	4	5	2	2	2	4	3	5	6	4	9	5	8	5	4	6	6	3	6	9	5	4	2	5	13	7	4	2	3	3	1	0	298.96	By MS/MS	34.5	10416000000	590	10416000000	274100000	274100000	150				5493	609;1281;18169;21311;21400;31150;31181;32188;32799;42593;42922;45098;45541;46175;46868;58174;64139;69136;70169;70170;71765;72779;78028;78254;81675;82545;95361;98572;107566	True;True;True;True;True;True;True;True;True;True;True;True;True;True;True;True;True;True;True;True;True;True;True;True;True;True;True;True;True	675;1409;19911;23285;23380;34120;34151;35273;35274;35953;46730;47109;49594;50064;50770;51556;63853;63854;63855;70478;76886;76887;78177;78178;80067;81271;86973;87220;90938;91870;105862;109390;119443;119444	2133;2134;4335;4336;4337;59777;59778;59779;59780;59781;69537;69538;69539;69828;69829;103518;103519;103520;103589;103590;107818;107819;107820;107821;107822;107823;107824;107825;107826;107827;110504;110505;110506;110507;110508;110509;110510;147900;147901;147902;149717;149718;149719;158095;158096;158097;159653;159654;159655;159656;159657;159658;159659;159660;159661;159662;159663;162184;162185;162186;162187;165209;165210;165211;165212;165213;165214;165215;165216;165217;165218;206507;206508;206509;206510;206511;206512;206513;206514;206515;206516;206517;206518;228381;228382;228383;228384;249229;249230;249231;249232;249233;249234;249235;249236;249237;249238;249239;249240;249241;249242;249243;249244;249245;249246;253589;253590;261011;261012;261013;261014;261015;261016;261017;261018;261019;261020;261021;261022;261023;261024;261025;261026;261027;261028;261029;261030;261031;261032;261033;261034;261035;261036;261037;261038;265957;285333;285334;286022;296265;298917;344825;344826;344827;344828;358043;358044;393656;393657;393658;393659;393660;393661;393662;393663;393664;393665;393666	1892;1893;3831;3832;3833;54600;54601;54602;54603;54604;63335;63336;63337;63609;63610;95816;95817;95876;95877;95878;99800;99801;99802;99803;99804;99805;99806;102304;102305;102306;102307;102308;102309;102310;102311;137042;137043;137044;137045;137046;137047;139003;139004;139005;139006;147041;147042;148429;148430;148431;148432;148433;148434;148435;148436;148437;150947;150948;150949;153857;153858;153859;153860;153861;153862;153863;153864;153865;153866;153867;191435;191436;191437;191438;191439;191440;191441;191442;191443;191444;191445;191446;191447;191448;211952;211953;211954;211955;231678;231679;231680;231681;231682;231683;231684;231685;231686;231687;231688;231689;231690;231691;231692;231693;231694;231695;231696;231697;231698;231699;231700;231701;231702;231703;231704;231705;231706;231707;235781;235782;235783;235784;242390;242391;242392;242393;242394;242395;242396;242397;242398;242399;242400;242401;242402;242403;242404;242405;242406;242407;242408;242409;242410;246907;264185;264186;264786;273982;276440;276441;317939;317940;317941;317942;317943;330624;330625;364617;364618;364619;364620;364621;364622;364623;364624	1892;3831;54602;63336;63609;95816;95877;99803;102305;137044;139005;147042;148436;150948;153861;191438;211953;231698;235781;235783;242398;246907;264185;264786;273982;276440;317940;330625;364622	2695;2696	6027;6028;6029		1029;1034	551;841;862
Q9Y4F3-3;Q9Y4F3-4;Q9Y4F3-5;Q9Y4F3;Q9Y4F3-6	Q9Y4F3-3;Q9Y4F3-4;Q9Y4F3-5;Q9Y4F3	14;14;14;14;1	14;14;14;14;1	14;14;14;14;1	Meiosis arrest female protein 1	KIAA0430	+	Isoform 2 of Meiosis regulator and mRNA stability factor 1 OS=Homo sapiens OX=9606 GN=MARF1;Isoform 3 of Meiosis regulator and mRNA stability factor 1 OS=Homo sapiens OX=9606 GN=MARF1;Isoform 4 of Meiosis regulator and mRNA stability factor 1 OS=Homo sapie	5	14	14	14	14	14	14	10.2	10.2	10.2	186.44	1683	1683;1739;1742;1742;292	27.5												1									1	2		1					1	3	2	2	1	1							0	24.387	By MS/MS	10.2	73258000	6716	73258000	823120	823120	15				9255	4310;9229;16468;26080;26687;26712;42665;43829;43923;51429;64258;64498;65414;104287	True;True;True;True;True;True;True;True;True;True;True;True;True;True	4732;10194;18078;28526;29184;29211;46822;48137;48241;56491;70604;70869;71887;115754	15134;31905;54488;85326;87927;88002;148666;153160;153516;153517;181592;228766;229722;233719;381660	13597;28644;28645;49679;78159;80593;80659;138029;142286;142598;168509;212282;213124;216900;353492	13597;28644;49679;78159;80593;80659;138029;142286;142598;168509;212282;213124;216900;353492
Q9P260	Q9P260	22	22	1	LisH domain and HEAT repeat-containing protein KIAA1468	KIAA1468	+	RAB11-binding protein RELCH OS=Homo sapiens OX=9606 GN=RELCH PE=1 SV=2	1	22	22	1	22	22	1	27.8	27.8	1.7	134.63	1216	1216	26.8								1	1	1							1		1	2	3	2	1	1	3	1	2	2	3	1		3	3	4				1	2	1	0	90.697	By MS/MS	27.8	567470000	3764	567470000	9955600	9955600	38				8518	297;8374;10384;16670;28107;28451;39987;44440;45724;51989;54918;55941;59390;63172;67285;68554;75326;81911;92872;94174;100085;103082	True;True;True;True;True;True;True;True;True;True;True;True;True;True;True;True;True;True;True;True;True;True	337;9253;11442;18291;30786;31161;43875;48881;50271;57101;60295;61431;65189;69412;74253;76077;84059;91187;103135;103136;104558;111074;114415	1062;28847;35259;35260;55085;92926;93997;137960;155669;160406;160407;160408;183560;183561;193765;197880;197881;197882;197883;210963;224343;224344;224345;241237;241238;246866;276464;296930;296931;296932;296933;334326;334327;334328;339554;339555;365534;365535;377283;377284	953;26015;31777;31778;31779;31780;50262;85700;86779;127870;144683;149255;170268;179717;183518;183519;183520;195809;208214;208215;208216;223990;223991;229485;256328;274651;274652;274653;274654;308035;308036;308037;312817;312818;338098;338099;349230;349231	953;26015;31777;50262;85700;86779;127870;144683;149255;170268;179717;183519;195809;208214;223990;229485;256328;274652;308037;312817;338098;349230
Q8IYS2-2;Q8IYS2	Q8IYS2-2;Q8IYS2	33;32	33;32	33;32	Uncharacterized protein KIAA2013	KIAA2013	+	Isoform 2 of Uncharacterized protein KIAA2013 OS=Homo sapiens OX=9606 GN=KIAA2013;Uncharacterized protein KIAA2013 OS=Homo sapiens OX=9606 GN=KIAA2013 PE=1 SV=1	2	33	33	33	33	33	33	47.8	47.8	47.8	72.68	667	667;634	25.5	2	2	2	3	3	4	4	5	5	5	5	7	7	7	6	5	7	7	4	4	6	8	9	12	20	8	8	11	8	10	6	9	14	13	16	13	11	13	14	12	0	323.31	By MS/MS	47.8	51552000000	94	51552000000	2062100000	2062100000	303				5475	401;402;2655;5302;5303;10394;10395;11639;15011;22758;22810;31112;31213;33183;33461;35028;45026;49671;63429;65039;65671;69866;69867;76205;81377;90639;90640;97526;99430;101721;101722;111551;111552	True;True;True;True;True;True;True;True;True;True;True;True;True;True;True;True;True;True;True;True;True;True;True;True;True;True;True;True;True;True;True;True;True	451;452;2905;5826;5827;11452;11453;12812;16508;16509;24920;24921;24979;34080;34185;34186;36357;36667;38433;49513;54577;69693;71476;72162;77837;77838;85003;90618;100719;100720;108248;110338;112866;112867;123778;123779	1395;1396;1397;1398;1399;1400;1401;1402;1403;1404;1405;1406;1407;1408;1409;1410;1411;8559;8560;8561;8562;8563;8564;8565;8566;8567;8568;8569;8570;8571;8572;8573;8574;8575;8576;8577;8578;8579;8580;8581;8582;8583;8584;8585;8586;8587;8588;8589;8590;18266;18267;18268;18269;18270;18271;18272;18273;18274;18275;18276;35280;35281;35282;35283;35284;35285;35286;35287;38992;38993;38994;38995;38996;38997;38998;38999;39000;39001;39002;39003;39004;39005;39006;39007;39008;39009;50106;50107;50108;50109;50110;50111;50112;50113;74136;74137;74138;74139;74140;74141;74142;74143;74144;74145;74146;74147;74148;74311;103419;103420;103421;103422;103423;103424;103678;103679;103680;111741;112606;117707;117708;117709;117710;117711;117712;117713;117714;117715;117716;117717;117718;117719;117720;117721;117722;117723;117724;117725;117726;117727;117728;117729;117730;117731;117732;117733;117734;157770;157771;157772;157773;157774;157775;157776;157777;157778;157779;157780;157781;157782;157783;157784;157785;157786;157787;157788;157789;157790;157791;157792;157793;157794;157795;157796;157797;157798;157799;157800;157801;157802;175371;175372;175373;175374;175375;225395;225396;225397;225398;232162;234453;234454;234455;234456;234457;234458;234459;234460;234461;234462;252526;252527;252528;252529;252530;252531;252532;252533;252534;252535;279329;279330;279331;279332;279333;279334;279335;279336;279337;279338;279339;279340;279341;279342;279343;279344;279345;279346;279347;279348;279349;279350;295366;295367;295368;295369;295370;295371;295372;295373;295374;295375;295376;295377;295378;326851;326852;326853;326854;326855;326856;326857;326858;326859;326860;326861;326862;326863;326864;326865;326866;326867;326868;326869;326870;326871;326872;326873;326874;326875;353911;362591;362592;362593;362594;362595;362596;362597;362598;362599;362600;362601;362602;371161;371162;371163;371164;371165;371166;371167;371168;371169;371170;371171;371172;371173;371174;371175;371176;371177;371178;371179;371180;371181;407177;407178;407179;407180;407181;407182;407183;407184;407185;407186;407187	1236;1237;1238;1239;1240;1241;1242;1243;1244;1245;1246;1247;1248;1249;1250;1251;1252;1253;1254;1255;1256;1257;1258;1259;7618;7619;7620;7621;7622;7623;7624;7625;7626;7627;7628;7629;7630;7631;7632;7633;7634;7635;7636;16362;16363;16364;16365;16366;16367;16368;31800;31801;31802;31803;31804;31805;31806;31807;31808;35334;35335;35336;35337;35338;35339;35340;35341;35342;35343;35344;35345;35346;35347;35348;35349;35350;35351;35352;35353;35354;35355;35356;35357;35358;45676;45677;45678;45679;45680;45681;45682;67667;67668;67669;67670;67671;67672;67673;67674;67675;67676;67677;67678;67679;67680;67681;67682;67683;67816;95728;95729;95730;95731;95732;95733;95958;95959;95960;103387;104180;108715;108716;108717;108718;108719;108720;108721;108722;108723;108724;108725;108726;108727;108728;108729;108730;108731;108732;108733;108734;108735;108736;108737;108738;108739;108740;108741;108742;108743;108744;108745;108746;108747;146780;146781;146782;146783;146784;146785;146786;146787;146788;146789;146790;146791;146792;146793;146794;146795;146796;146797;146798;146799;146800;146801;162937;162938;162939;162940;209226;209227;209228;209229;215412;217607;217608;217609;234794;234795;234796;234797;234798;234799;234800;234801;234802;234803;234804;234805;258922;258923;258924;258925;258926;258927;258928;258929;258930;258931;258932;258933;258934;258935;258936;258937;258938;258939;258940;258941;258942;273195;273196;273197;273198;273199;273200;273201;273202;273203;273204;273205;273206;273207;273208;273209;301455;301456;301457;301458;301459;301460;301461;301462;301463;301464;301465;301466;301467;301468;301469;301470;301471;301472;301473;301474;301475;301476;301477;301478;301479;301480;301481;301482;301483;301484;326832;335307;335308;335309;335310;335311;335312;335313;335314;335315;335316;343520;343521;343522;343523;343524;343525;343526;343527;343528;343529;343530;343531;343532;343533;343534;343535;343536;343537;343538;343539;343540;343541;343542;343543;377043;377044;377045;377046;377047;377048;377049;377050;377051	1240;1259;7627;16364;16368;31803;31808;35342;45681;67677;67816;95733;95959;103387;104180;108730;146794;162938;209226;215412;217607;234797;234803;258926;273197;301461;301484;326832;335310;343527;343543;377043;377047	2691	6015;6016		95	390;407
O43896	O43896	11	9	9	Kinesin-like protein KIF1C	KIF1C	+	Kinesin-like protein KIF1C OS=Homo sapiens OX=9606 GN=KIF1C PE=1 SV=3	1	11	9	9	11	9	9	11.5	9.8	9.8	122.95	1103	1103	23.1										1	1											2	2	1		2	1	1							1						0	10.821	By MS/MS	11.5	83227000	6572	83227000	1364400	1364400	10				673	17233;17775;19593;42098;62296;63895;65311;89694;102861;106079;108752	True;True;True;False;True;True;True;False;True;True;True	18884;19484;21447;46174;68466;70207;71774;99630;114168;117814;120747	56754;56755;56756;58430;58431;64190;145793;221364;227200;233320;323672;323673;376530;388335;398201	51833;53362;53363;58577;135085;205550;210856;216518;298486;348570;359786;368786	51833;53363;58577;135085;205550;210856;216518;298486;348570;359786;368786
Q92845-4;Q92845-2;Q92845-3;Q92845	Q92845-4;Q92845-2;Q92845-3;Q92845	2;2;2;2	2;2;2;2	2;2;2;2	Kinesin-associated protein 3	KIFAP3	+	Isoform 4 of Kinesin-associated protein 3 OS=Homo sapiens OX=9606 GN=KIFAP3;Isoform 2 of Kinesin-associated protein 3 OS=Homo sapiens OX=9606 GN=KIFAP3;Isoform 3 of Kinesin-associated protein 3 OS=Homo sapiens OX=9606 GN=KIFAP3;Kinesin-associated protein 3	4	2	2	2	2	2	2	3.5	3.5	3.5	82.143	714	714;748;752;792	27																									1				1												0.00035482	2.4959	By MS/MS	3.5	13461000	8474	13461000	434240	434240	2				6318	23690;35088	True;True	25930;38494	77000;117912	70270;108905	70270;108905
Q13887;Q13887-4;Q13887-2	Q13887;Q13887-4;Q13887-2	3;3;2	2;2;1	2;2;1	Krueppel-like factor 5	KLF5	+	Krueppel-like factor 5 OS=Homo sapiens OX=9606 GN=KLF5 PE=1 SV=2;Isoform 4 of Krueppel-like factor 5 OS=Homo sapiens OX=9606 GN=KLF5;Isoform 2 of Krueppel-like factor 5 OS=Homo sapiens OX=9606 GN=KLF5	3	3	2	2	3	2	2	10.5	8.5	8.5	50.791	457	457;366;305	31																														1		1									0	5.7512	By MS/MS	10.5	12697000	8518	12697000	846480	846480	2				3640	51823;86279;112037	True;False;True	56917;95890;95891;124305	182911;311779;311780;311781;311782;311783;311784;311785;311786;311787;311788;311789;311790;311791;311792;311793;311794;408739	169678;287836;287837;287838;287839;287840;287841;287842;287843;287844;378534	169678;287842;378534		526			452
Q53G59;Q53G59-2	Q53G59;Q53G59-2	3;3	3;3	3;3	Kelch-like protein 12	KLHL12	+	Kelch-like protein 12 OS=Homo sapiens OX=9606 GN=KLHL12 PE=1 SV=2;Isoform 2 of Kelch-like protein 12 OS=Homo sapiens OX=9606 GN=KLHL12	2	3	3	3	3	3	3	7.2	7.2	7.2	63.276	568	568;606	24																				1					1		1														0.0020445	1.8238	By MS/MS	7.2	18245000	8229	18245000	701720	701720	3				4228	76294;88378;113278	True;True;True	85096;98199;125680	279677;319346;412984	259210;294565;382459	259210;294565;382459
Q9Y2M5;Q9Y2M5-2	Q9Y2M5;Q9Y2M5-2	2;1	2;1	2;1	Kelch-like protein 20	KLHL20	+	Kelch-like protein 20 OS=Homo sapiens OX=9606 GN=KLHL20 PE=1 SV=4;Isoform 2 of Kelch-like protein 20 OS=Homo sapiens OX=9606 GN=KLHL20	2	2	2	2	2	2	2	3.6	3.6	3.6	67.954	609	609;420	28.5																											1			1											0.0056616	1.4631	By MS/MS	3.6	5180700	8947	5180700	143910	143910	2				9109	80538;84211	True;True	89708;93678	292695;304859	270748;281674	270748;281674
Q53GT1	Q53GT1	10	10	1	Kelch-like protein 22	KLHL22	+	Kelch-like protein 22 OS=Homo sapiens OX=9606 GN=KLHL22 PE=1 SV=2	1	10	10	1	10	10	1	23.8	23.8	1.7	71.666	634	634	26.8															1	1						3					1		1	1	1	2			2						0	19.666	By MS/MS	23.8	76904000	6662	76904000	2403300	2403300	12				4234	15993;16208;23533;37341;43348;51595;53220;86251;95255;111910	True;True;True;True;True;True;True;True;True;True	17576;17809;25759;40961;47596;56674;58432;95861;105743;124173	53000;53727;76515;126199;151402;182101;187779;187780;311715;343995;343996;408366;408367	48364;49030;69838;116623;140683;168952;174160;174161;287783;317031;317032;378183;378184	48364;49030;69838;116623;140683;168952;174161;287783;317031;378184
O95461;O95461-2	O95461;O95461-2	17;15	17;15	14;13	Glycosyltransferase-like protein LARGE1;Xylosyltransferase LARGE;Beta-1,3-glucuronyltransferase LARGE	LARGE	+	LARGE xylosyl- and glucuronyltransferase 1 OS=Homo sapiens OX=9606 GN=LARGE1 PE=1 SV=1;Isoform 2 of LARGE xylosyl- and glucuronyltransferase 1 OS=Homo sapiens OX=9606 GN=LARGE1	2	17	17	14	17	17	14	22.5	22.5	19	88.065	756	756;704	24.5												2	2	1	5	6	2	1	1	2	2	3	2	6	4	5	3	3	2	3	2	3	4	1	1	1	1	1	1	1	0	80	By MS/MS	22.5	2016900000	1980	2016900000	48021000	48021000	51				1166	5876;16491;19197;20582;29417;38485;61780;70797;79017;86929;92760;92761;93879;100431;102626;110130;110945	True;True;True;True;True;True;True;True;True;True;True;True;True;True;True;True;True	6486;6487;18105;21019;22500;32227;42225;67908;79000;88037;96613;103021;103022;104233;111447;113898;122235;122236;123105	20306;20307;20308;54550;54551;54552;62664;67217;67218;67219;67220;97399;97400;97401;131732;131733;131734;131735;131736;131737;131738;131739;131740;131741;131742;131743;131744;131745;219528;256513;256514;256515;256516;256517;256518;256519;256520;256521;256522;256523;256524;256525;256526;256527;256528;256529;288251;288252;314043;314044;334088;334089;334090;334091;338130;338131;366679;366680;366681;366682;366683;375530;375531;375532;401906;401907;401908;401909;401910;404512;404513	18310;18311;18312;18313;49734;57165;61284;61285;61286;90136;90137;90138;90139;121987;121988;121989;121990;121991;121992;203924;238349;238350;238351;238352;238353;238354;238355;238356;238357;238358;266775;266776;289844;307834;307835;307836;307837;311457;311458;339162;339163;339164;339165;339166;347585;372295;372296;372297;372298;372299;374671;374672	18311;49734;57165;61285;90138;121987;203924;238350;266776;289844;307834;307837;311458;339166;347585;372297;374672		1057;1058			487;524
P01130-6;P01130-4;P01130;P01130-3;P01130-5;P01130-2	P01130-6;P01130-4;P01130;P01130-3;P01130-5;P01130-2	20;20;20;19;19;17	19;19;19;18;18;16	19;19;19;18;18;16	Low-density lipoprotein receptor	LDLR	+	Isoform 6 of Low-density lipoprotein receptor OS=Homo sapiens OX=9606 GN=LDLR;Isoform 4 of Low-density lipoprotein receptor OS=Homo sapiens OX=9606 GN=LDLR;Low-density lipoprotein receptor OS=Homo sapiens OX=9606 GN=LDLR PE=1 SV=1;Isoform 3 of Low-density	6	20	19	19	20	19	19	33.3	32.3	32.3	82.254	739	739;819;860;692;858;682	23.6							1	3	1		1	2	1		5	5	5	5		1	2	3	2	1	4	5	4	6	3	2	1	7	4				1	1	1	3	0	154.11	By MS/MS	33.3	1474200000	2369	1474200000	37800000	37800000	45				1296	3449;8711;10653;11614;29036;33796;41832;47362;51799;56144;56145;66181;67414;68986;71035;73698;79323;83039;86946;98451	True;True;True;True;True;True;True;True;True;True;True;False;True;True;True;True;True;True;True;True	3771;9622;11737;12787;31802;37026;45878;52091;56892;61657;61658;61659;72716;74448;74449;76674;79258;82314;88392;92396;96632;109253;109254	11503;11504;11505;11506;11507;11508;11509;11510;11511;11512;11513;11514;11515;30197;30198;35985;38947;38948;96092;96093;96094;113730;113731;113732;144162;144163;144164;167071;167072;182831;182832;182833;182834;182835;182836;199206;199207;199208;199209;199210;199211;199212;199213;199214;199215;199216;199217;199218;199219;199220;199221;199222;199223;199224;236162;242071;242072;242073;242074;242075;242076;248568;257766;257767;269849;269850;269851;269852;269853;289213;289214;300858;300859;300860;300861;314081;357457;357458;357459;357460;357461	10276;10277;10278;10279;10280;10281;10282;10283;10284;27150;27151;32472;35293;88795;88796;88797;105153;105154;105155;133719;133720;133721;155767;155768;169618;169619;169620;169621;169622;169623;169624;184671;184672;184673;184674;184675;184676;184677;184678;184679;184680;219210;224778;224779;231073;239407;239408;250368;250369;250370;250371;267638;278128;278129;289872;330037;330038;330039;330040;330041;330042	10279;27151;32472;35293;88796;105153;133720;155768;169620;184671;184674;219210;224779;231073;239407;250371;267638;278128;289872;330040	536;537;3919	1204		470;553;557	329
Q8IVL5;Q8IVL5-2	Q8IVL5;Q8IVL5-2	12;10	11;9	11;9	Prolyl 3-hydroxylase 2	LEPREL1	+	Prolyl 3-hydroxylase 2 OS=Homo sapiens OX=9606 GN=P3H2 PE=1 SV=1;Isoform 2 of Prolyl 3-hydroxylase 2 OS=Homo sapiens OX=9606 GN=P3H2	2	12	11	11	12	11	11	24.7	23.6	23.6	80.984	708	708;527	17.3										2	2	2	2	2	2					2	3		2	2	1	1															0	61.577	By MS/MS	24.7	625430000	3607	625430000	17373000	17373000	13				5352	7920;8565;13549;17889;22245;44819;54017;54875;67556;76785;95905;103830	True;True;True;True;False;True;True;True;True;True;True;True	8751;9463;14876;19609;24364;49298;59290;60248;74649;85615;106448;115231	27321;27322;29606;45438;45439;45440;45441;45442;45443;58780;72566;72567;72568;72569;72570;72571;72572;72573;72574;72575;72576;72577;72578;72579;156987;190225;190226;190227;190228;190229;190230;193615;242791;242792;281317;347369;379892	24670;26664;41266;53683;66216;66217;66218;66219;66220;66221;66222;66223;146036;176245;176246;176247;179586;225536;260605;320549;351722	24670;26664;41266;53683;66218;146036;176246;179586;225536;260605;320549;351722
O15243	O15243	1	1	1	Leptin receptor gene-related protein	LEPROT	+	Leptin receptor gene-related protein OS=Homo sapiens OX=9606 GN=LEPROT PE=1 SV=1	1	1	1	1	1	1	1	9.9	9.9	9.9	14.254	131	131	9.5									1	1																															0.00012055	2.8444	By MS/MS	9.9	3981800	9024	3981800	995450	995450	2				480	107362	TRUE	119216	392896;392897	363939;363940	363940
O75473;O75473-2;O75473-3	O75473;O75473-2;O75473-3	5;5;4	5;5;4	5;5;4	Leucine-rich repeat-containing G-protein coupled receptor 5	LGR5	+	Leucine-rich repeat-containing G-protein coupled receptor 5 OS=Homo sapiens OX=9606 GN=LGR5 PE=1 SV=1;Isoform 2 of Leucine-rich repeat-containing G-protein coupled receptor 5 OS=Homo sapiens OX=9606 GN=LGR5;Isoform 3 of Leucine-rich repeat-containing G-pro	3	5	5	5	5	5	5	7.1	7.1	7.1	99.997	907	907;883;835	19.8												1	1	1	2	1	1					1					1	1	1	1											0	6.7842	By MS/MS	7.1	231130000	5094	231130000	6246600	6246600	6				907	11254;39352;51758;52838;103944	True;True;True;True;True	12385;43189;56849;58029;115360	37722;37723;37724;37725;37726;37727;37728;135236;182648;186698;186699;380352	34137;34138;125254;169448;173193;352200	34138;125254;169448;173193;352200
P53671;P53671-2;P53671-3	P53671;P53671-2;P53671-3	5;4;4	5;4;4	5;4;4	LIM domain kinase 2	LIMK2	+	LIM domain kinase 2 OS=Homo sapiens OX=9606 GN=LIMK2 PE=1 SV=1;Isoform LIMK2b of LIM domain kinase 2 OS=Homo sapiens OX=9606 GN=LIMK2;Isoform 3 of LIM domain kinase 2 OS=Homo sapiens OX=9606 GN=LIMK2	3	5	5	5	5	5	5	10	10	10	72.231	638	638;617;686	21.6													1			1	1								3					1											0	5.66	By MS/MS	10	26952000	7856	26952000	816720	816720	7				2715	43053;49399;52071;85703;88828	True;True;True;True;True	47258;54288;57191;95270;98691	150141;174334;183921;183922;309844;309845;320964	139396;162068;162069;170592;170593;286068;296048	139396;162069;170593;286068;296048
Q15334	Q15334	38	38	38	Lethal(2) giant larvae protein homolog 1	LLGL1	+	Lethal(2) giant larvae protein homolog 1 OS=Homo sapiens OX=9606 GN=LLGL1 PE=1 SV=3	1	38	38	38	38	38	38	43.6	43.6	43.6	115.42	1064	1064	22.4	1	1	1	2	1	1	1	1	1	1	2	3	4	5	3	5	8	5	3	3	3	9	3	2	6	12	13	8	7	3	3	3	1	1	5	2	1	1	1	1	0	323.31	By MS/MS	43.6	10368000000	594	10368000000	259210000	259210000	145				3903	2068;4837;4838;6654;7885;10455;10867;11153;12115;12316;13457;17821;24262;29670;33332;35032;36997;37524;43307;46874;47179;47180;47790;50845;57231;61347;63441;69746;71249;71274;74260;77093;84014;85534;95102;98707;101701;101702	True;True;True;True;True;True;True;True;True;True;True;True;True;True;True;True;True;True;True;True;True;True;True;True;True;True;True;True;True;True;True;True;True;True;True;True;True;True	2264;5308;5309;7378;8712;11517;11964;11965;12279;12280;13312;13534;14780;14781;19538;26545;32509;36519;38437;40590;41155;47547;51563;51890;51891;52556;55855;62847;67438;69706;77697;77698;79492;79520;82912;85945;93461;95085;105573;109538;112846;112847	6863;16670;16671;16672;16673;16674;16675;23130;23131;23132;23133;27159;27160;27161;27162;27163;35441;35442;36580;36581;36582;36583;37362;37363;37364;37365;37366;37367;37368;40427;40428;41184;41185;45165;45166;45167;45168;45169;45170;45171;45172;58597;58598;58599;58600;78722;78723;98347;98348;98349;98350;98351;98352;98353;98354;98355;112177;112178;112179;112180;117744;117745;117746;117747;117748;124918;124919;124920;124921;124922;124923;126920;126921;151135;151136;151137;165236;165237;165238;166384;166385;166386;166387;166388;166389;168555;168556;168557;179440;203276;203277;203278;203279;217837;217838;225446;225447;252032;252033;252034;252035;252036;252037;258654;258655;258656;258657;258658;258659;258748;258749;258750;258751;258752;272039;282142;282143;304089;304090;304091;309107;309108;309109;309110;309111;343112;343113;343114;358717;358718;358719;358720;371117;371118;371119;371120;371121	6088;14940;14941;14942;14943;14944;14945;14946;20856;20857;20858;20859;24502;24503;24504;24505;24506;31931;33058;33059;33060;33061;33804;33805;33806;33807;33808;33809;33810;33811;33812;36618;36619;37345;37346;41054;41055;41056;41057;41058;41059;41060;53510;53511;53512;53513;71857;91053;91054;91055;91056;91057;91058;91059;91060;91061;91062;91063;91064;103784;103785;103786;103787;108756;108757;108758;108759;108760;108761;108762;115301;115302;115303;117278;117279;117280;140364;140365;140366;153884;153885;153886;153887;155060;155061;155062;155063;155064;157126;157127;157128;166595;188395;188396;188397;202285;202286;209267;209268;209269;209270;209271;234358;234359;234360;234361;234362;234363;234364;234365;240199;240200;240201;240202;240203;240204;240205;240206;240305;252288;261331;261332;261333;280954;280955;280956;280957;285345;285346;285347;285348;316241;316242;316243;316244;331313;331314;331315;331316;331317;331318;331319;343480;343481;343482;343483	6088;14940;14944;20857;24503;31931;33058;33808;36618;37345;41060;53512;71857;91056;103786;108759;115303;117278;140365;153884;155061;155064;157126;166595;188395;202286;209271;234364;240202;240305;252288;261332;280956;285348;316244;331317;343482;343483		4958;4959;4960;4961;4962			81;312;646;743;819
P49257	P49257	35	35	35	Protein ERGIC-53	LMAN1	+	Protein ERGIC-53 OS=Homo sapiens OX=9606 GN=LMAN1 PE=1 SV=2	1	35	35	35	35	35	35	52.9	52.9	52.9	57.548	510	510	22.7	4	3	3	4	8	7	6	7	5	6	10	13	16	21	30	23	28	26	30	14	8	11	13	20	19	16	19	17	13	27	15	13	14	19	18	14	12	12	12	11	0	323.31	By MS/MS	52.9	70874000000	50	70874000000	3543700000	3543700000	339				2496	346;4248;12930;19435;30100;32281;32282;32283;34329;46469;46470;49840;65214;65215;65216;69973;72170;72981;78414;78415;78858;80784;80785;81764;82291;85444;85445;97492;97493;112563;112564;112875;113471;113472;113473	True;True;True;True;True;True;True;True;True;True;True;True;True;True;True;True;True;True;True;True;True;True;True;True;True;True;True;True;True;True;True;True;True;True;True	393;4662;14207;21277;32982;32983;35380;35381;35382;37659;37660;51089;51090;51091;51092;54775;54776;71664;71665;71666;71667;77957;80572;80573;80574;81500;81501;87394;87395;87396;87397;87398;87868;89982;89983;91031;91594;91595;94989;94990;108213;108214;124920;124921;125249;125895;125896;125897	1246;1247;1248;14900;43488;43489;43490;43491;43492;43493;43494;43495;43496;43497;43498;43499;43500;43501;43502;43503;43504;63554;63555;63556;63557;63558;63559;63560;63561;63562;63563;63564;63565;63566;63567;63568;63569;100011;100012;100013;100014;100015;100016;100017;100018;100019;100020;100021;100022;100023;100024;100025;100026;100027;100028;100029;100030;100031;100032;108279;108280;108281;108282;108283;108284;108285;108286;108287;108288;108289;108290;108291;108292;108293;115489;115490;115491;115492;115493;115494;115495;115496;115497;115498;115499;115500;115501;115502;115503;115504;115505;115506;115507;115508;115509;115510;115511;115512;115513;115514;115515;115516;115517;115518;115519;115520;115521;115522;115523;115524;115525;163227;163228;163229;163230;163231;163232;163233;163234;175931;175932;175933;175934;175935;175936;175937;175938;175939;175940;175941;175942;175943;175944;232934;232935;232936;232937;232938;232939;232940;232941;232942;232943;232944;232945;232946;232947;232948;232949;232950;232951;232952;232953;232954;232955;232956;232957;232958;232959;232960;232961;232962;232963;232964;232965;232966;232967;232968;232969;232970;232971;232972;232973;232974;232975;232976;232977;232978;232979;232980;232981;232982;232983;232984;232985;232986;232987;232988;232989;232990;232991;232992;232993;232994;232995;232996;232997;232998;232999;233000;233001;233002;233003;233004;233005;233006;252883;252884;252885;252886;263224;263225;263226;263227;263228;263229;263230;263231;263232;263233;263234;263235;263236;263237;263238;263239;263240;263241;263242;263243;263244;263245;263246;263247;263248;263249;263250;263251;263252;263253;263254;263255;263256;263257;263258;263259;263260;263261;263262;263263;263264;263265;263266;263267;263268;263269;263270;263271;263272;263273;263274;263275;263276;263277;263278;263279;263280;263281;263282;263283;263284;263285;263286;263287;263288;263289;263290;263291;263292;263293;263294;263295;263296;263297;263298;263299;263300;263301;263302;263303;263304;263305;263306;263307;263308;266626;266627;266628;266629;266630;266631;266632;266633;266634;266635;266636;266637;266638;266639;266640;286504;286505;286506;286507;286508;286509;286510;286511;286512;286513;286514;286515;286516;286517;286518;286519;286520;286521;286522;286523;286524;286525;286526;286527;286528;286529;286530;286531;286532;286533;286534;286535;286536;286537;286538;286539;286540;286541;286542;286543;286544;286545;286546;286547;286548;286549;286550;286551;286552;286553;286554;286555;286556;286557;286558;286559;286560;286561;286562;286563;286564;286565;286566;286567;286568;286569;286570;286571;286572;286573;286574;286575;286576;286577;286578;286579;286580;286581;286582;286583;286584;286585;286586;286587;286588;286589;286590;286591;286592;286593;286594;286595;286596;286597;286598;286599;286600;286601;286602;286603;286604;286605;287833;293428;293429;293430;293431;293432;293433;293434;293435;293436;293437;293438;293439;293440;293441;296492;296493;296494;296495;296496;296497;296498;296499;298038;298039;298040;298041;298042;298043;298044;298045;298046;298047;298048;298049;298050;298051;298052;298053;298054;298055;298056;298057;298058;298059;298060;298061;298062;298063;298064;298065;308878;308879;308880;308881;308882;308883;353749;353750;353751;353752;353753;353754;353755;353756;353757;353758;353759;410417;410418;410419;410420;410421;410422;410423;410424;410425;410426;410427;410428;410429;410430;410431;410432;410433;410434;410435;410436;410437;410438;410439;410440;410441;410442;410443;410444;410445;410446;410447;410448;410449;410450;410451;410452;410453;410454;410455;410456;410457;411474;411475;413665;413666;413667;413668;413669;413670;413671;413672;413673;413674;413675;413676;413677;413678;413679;413680;413681;413682;413683;413684;413685;413686;413687;413688;413689;413690;413691;413692;413693;413694;413695;413696;413697;413698;413699;413700;413701;413702;413703;413704;413705;413706;413707;413708	1103;1104;13390;39538;39539;39540;39541;39542;39543;39544;39545;39546;39547;39548;39549;39550;39551;39552;39553;39554;39555;39556;58025;58026;58027;58028;58029;58030;58031;58032;58033;58034;58035;92629;92630;92631;92632;92633;92634;92635;92636;92637;92638;92639;92640;92641;92642;92643;92644;92645;92646;92647;92648;92649;100201;100202;100203;100204;100205;100206;100207;100208;100209;100210;100211;100212;100213;100214;100215;100216;100217;100218;100219;100220;100221;100222;100223;106680;106681;106682;106683;106684;106685;106686;106687;106688;106689;106690;106691;106692;106693;106694;106695;106696;106697;106698;106699;106700;106701;106702;106703;106704;106705;106706;106707;106708;106709;106710;106711;106712;106713;106714;106715;106716;106717;106718;106719;106720;106721;106722;106723;151834;151835;151836;151837;151838;151839;151840;151841;151842;163438;163439;163440;163441;163442;163443;163444;163445;163446;163447;163448;216153;216154;216155;216156;216157;216158;216159;216160;216161;216162;216163;216164;216165;216166;216167;216168;216169;216170;216171;216172;216173;216174;216175;216176;216177;216178;216179;216180;216181;216182;216183;216184;216185;216186;216187;216188;216189;216190;216191;216192;216193;216194;216195;216196;216197;216198;216199;216200;216201;216202;216203;216204;216205;216206;216207;216208;216209;216210;216211;216212;216213;216214;216215;216216;216217;216218;216219;216220;216221;216222;216223;216224;216225;216226;216227;216228;216229;216230;235117;235118;235119;244373;244374;244375;244376;244377;244378;244379;244380;244381;244382;244383;244384;244385;244386;244387;244388;244389;244390;244391;244392;244393;244394;244395;244396;244397;244398;244399;244400;244401;244402;244403;244404;244405;244406;244407;244408;244409;244410;244411;244412;244413;244414;244415;244416;244417;244418;244419;244420;244421;244422;244423;244424;244425;244426;244427;244428;244429;244430;244431;244432;244433;244434;244435;244436;244437;244438;244439;244440;244441;244442;244443;244444;244445;244446;244447;244448;244449;244450;244451;244452;244453;244454;244455;244456;244457;244458;244459;244460;247482;247483;247484;247485;247486;247487;247488;265203;265204;265205;265206;265207;265208;265209;265210;265211;265212;265213;265214;265215;265216;265217;265218;265219;265220;265221;265222;265223;265224;265225;265226;265227;265228;265229;265230;265231;265232;265233;265234;265235;265236;265237;265238;265239;265240;265241;265242;265243;265244;265245;265246;265247;265248;265249;265250;265251;265252;265253;265254;265255;265256;265257;265258;265259;265260;265261;265262;265263;265264;265265;265266;265267;265268;265269;265270;265271;265272;265273;265274;265275;265276;265277;265278;265279;265280;265281;265282;265283;265284;265285;265286;265287;265288;265289;265290;266397;271403;271404;271405;271406;271407;271408;271409;271410;271411;271412;271413;271414;274193;274194;274195;274196;274197;274198;274199;274200;275652;275653;275654;275655;275656;275657;275658;275659;275660;275661;275662;275663;275664;275665;275666;275667;275668;275669;275670;275671;275672;275673;275674;275675;275676;275677;275678;285124;285125;285126;285127;285128;285129;285130;326692;326693;326694;326695;326696;326697;326698;326699;380173;380174;380175;380176;380177;380178;380179;380180;380181;380182;380183;380184;380185;380186;380187;380188;380189;380190;380191;380192;380193;380194;380195;380196;380197;380198;380199;380200;380201;381097;381098;381099;383110;383111;383112;383113;383114;383115;383116;383117;383118;383119;383120;383121;383122;383123;383124;383125;383126;383127;383128;383129;383130;383131;383132;383133;383134;383135;383136;383137;383138;383139;383140;383141;383142;383143;383144;383145;383146;383147;383148;383149;383150	1103;13390;39543;58027;92642;100205;100216;100223;106689;151835;151837;163440;216192;216226;216229;235118;244393;247483;265240;265249;266397;271411;271414;274197;275677;285124;285128;326694;326698;380180;380195;381099;383112;383131;383150	1420;1421;1422;1423;1424;1425;1426;3998;3999;4000	3020;3021;3022;3023		72;161;162;170;171;173;179;180;185;218	215;354;377;420
