## Supplementary Table 2 for "Golgi-IP, a novel tool for multimodal analysis of Golgi molecular content" (part 2 of 3)

### Sheet: Golgi_Tag_Polol_DDA_SpecLib (continued)
Protein IDs	Majority protein IDs	Peptide counts (all)	Peptide counts (razor+unique)	Peptide counts (unique)	Protein names	Gene names	Golgi	Fasta headers	Number of proteins	Peptides	Razor + unique peptides	Unique peptides	Peptides GolgiTag_Pool_DDA	Razor + unique peptides GolgiTag_Pool_DDA	Unique peptides GolgiTag_Pool_DDA	Sequence coverage [%]	Unique + razor sequence coverage [%]	Unique sequence coverage [%]	Mol. weight [kDa]	Sequence length	Sequence lengths	Fraction average	Fraction 1	Fraction 2	Fraction 3	Fraction 4	Fraction 5	Fraction 6	Fraction 7	Fraction 8	Fraction 9	Fraction 10	Fraction 11	Fraction 12	Fraction 13	Fraction 14	Fraction 15	Fraction 16	Fraction 17	Fraction 18	Fraction 19	Fraction 20	Fraction 21	Fraction 22	Fraction 23	Fraction 24	Fraction 25	Fraction 26	Fraction 27	Fraction 28	Fraction 29	Fraction 30	Fraction 31	Fraction 32	Fraction 33	Fraction 34	Fraction 35	Fraction 36	Fraction 37	Fraction 38	Fraction 39	Fraction 40	Q-value	Score	Identification type GolgiTag_Pool_DDA	Sequence coverage GolgiTag_Pool_DDA [%]	Intensity	Intensity rank	Intensity GolgiTag_Pool_DDA	iBAQ	iBAQ GolgiTag_Pool_DDA	MS/MS count	Only identified by site	Reverse	Potential contaminant	id	Peptide IDs	Peptide is razor	Mod. peptide IDs	Evidence IDs	MS/MS IDs	Best MS/MS	Deamidation (NQ) site IDs	Oxidation (M) site IDs	Phospho (STY) site IDs	Deamidation (NQ) site positions	Oxidation (M) site positions	Phospho (STY) site positions
Q12907	Q12907	28	28	28	Vesicular integral-membrane protein VIP36	LMAN2	+	Vesicular integral-membrane protein VIP36 OS=Homo sapiens OX=9606 GN=LMAN2 PE=1 SV=1	1	28	28	28	28	28	28	70.5	70.5	70.5	40.228	356	356	24.9	4	1			4	4	4	4	3	3	4	4	4	10	19	14	21	13	9	12	25	12	15	19	11	19	30	35	30	24	13	13	10	13	15	16	11	11	7	8	0	323.31	By MS/MS	70.5	69931000000	53	69931000000	3885100000	3885100000	244				3436	12607;12767;14503;14633;15222;16532;19234;19491;35005;35006;40849;49829;54653;61030;64365;64366;65069;69766;71459;71460;72728;72729;76223;87742;88638;101491;109715;109716	True;True;True;True;True;True;True;True;True;True;True;True;True;True;True;True;True;True;True;True;True;True;True;True;True;True;True;True	13850;14025;15951;16107;16108;16736;18147;18148;21058;21059;21338;21339;38408;38409;38410;38411;44801;44802;54761;60009;60010;67094;67095;67096;67097;70721;70722;70723;70724;70725;71506;77720;77721;79718;79719;79720;81208;81209;81210;85022;85023;97497;98487;112622;121794;121795	42332;42333;42334;42801;42802;42803;42804;42805;42806;42807;42808;42809;42810;42811;42812;42813;42814;42815;48517;48518;48519;49068;49069;49070;49071;49072;49073;49074;49075;49076;49077;49078;49079;49080;49081;49082;49083;49084;49085;50738;50739;50740;50741;50742;50743;50744;50745;50746;50747;50748;50749;50750;50751;50752;50753;50754;50755;50756;54657;54658;54659;54660;54661;54662;54663;54664;54665;54666;54667;54668;54669;54670;54671;54672;54673;54674;54675;54676;54677;54678;54679;54680;54681;54682;54683;54684;54685;54686;54687;54688;54689;54690;54691;54692;62745;62746;62747;62748;62749;62750;62751;62752;62753;62754;62755;62756;62757;62758;62759;62760;62761;62762;62763;62764;62765;62766;62767;62768;62769;62770;63768;63769;63770;117641;117642;117643;117644;117645;117646;117647;117648;117649;117650;117651;117652;117653;117654;117655;117656;117657;140583;140584;140585;140586;140587;140588;140589;140590;140591;140592;140593;140594;140595;140596;140597;140598;140599;140600;140601;140602;175902;175903;192718;192719;192720;192721;192722;192723;192724;192725;192726;192727;192728;192729;192730;192731;192732;192733;192734;192735;192736;192737;192738;192739;192740;192741;192742;192743;192744;192745;192746;192747;192748;192749;192750;192751;192752;192753;192754;192755;192756;216779;216780;216781;216782;216783;216784;216785;216786;216787;216788;216789;216790;216791;216792;216793;216794;216795;216796;216797;216798;216799;216800;216801;216802;216803;216804;216805;216806;216807;216808;216809;216810;216811;216812;216813;229116;229117;229118;229119;229120;229121;229122;229123;229124;229125;229126;229127;229128;229129;229130;229131;229132;229133;229134;229135;229136;229137;229138;229139;229140;229141;229142;229143;229144;229145;229146;229147;229148;229149;229150;229151;229152;229153;229154;229155;229156;229157;229158;229159;229160;229161;229162;229163;229164;229165;229166;229167;229168;229169;229170;229171;229172;229173;229174;229175;229176;229177;229178;229179;229180;229181;229182;229183;232244;232245;232246;232247;232248;232249;232250;252091;252092;252093;252094;252095;252096;252097;252098;252099;252100;252101;252102;252103;252104;252105;252106;252107;252108;252109;252110;252111;252112;252113;252114;252115;252116;252117;252118;252119;252120;252121;252122;252123;252124;252125;252126;252127;252128;252129;252130;252131;252132;252133;252134;252135;259676;259677;259678;259679;259680;259681;259682;259683;259684;259685;259686;259687;259688;259689;259690;259691;259692;259693;259694;259695;259696;259697;259698;259699;259700;259701;259702;259703;259704;259705;259706;259707;259708;259709;259710;259711;259712;259713;259714;259715;259716;265633;265634;265635;265636;265637;265638;265639;265640;265641;265642;265643;265644;265645;265646;265647;265648;265649;265650;265651;265652;265653;265654;265655;265656;265657;265658;265659;265660;265661;265662;265663;265664;265665;265666;265667;265668;265669;265670;265671;279400;279401;279402;279403;279404;316690;316691;316692;320333;320334;370421;400790;400791;400792;400793;400794;400795;400796;400797;400798;400799;400800;400801;400802;400803;400804;400805;400806;400807;400808;400809;400810;400811;400812;400813;400814;400815;400816	38435;38436;38880;38881;38882;38883;38884;38885;38886;38887;38888;38889;38890;38891;38892;38893;38894;38895;38896;38897;44137;44138;44139;44140;44141;44142;44660;44661;44662;44663;44664;44665;44666;44667;44668;44669;44670;44671;44672;44673;44674;44675;44676;44677;44678;44679;44680;44681;44682;44683;46292;46293;46294;46295;46296;46297;46298;46299;46300;46301;46302;46303;46304;46305;46306;46307;46308;49832;49833;49834;49835;49836;49837;49838;49839;49840;49841;49842;49843;49844;49845;49846;49847;49848;49849;49850;49851;49852;49853;49854;49855;49856;49857;49858;49859;49860;49861;49862;49863;49864;49865;49866;49867;49868;49869;49870;49871;49872;49873;49874;49875;49876;49877;49878;49879;49880;49881;57243;57244;57245;57246;57247;57248;57249;57250;57251;57252;57253;57254;57255;57256;57257;57258;57259;57260;57261;57262;57263;57264;57265;57266;57267;57268;57269;57270;57271;58217;58218;58219;108655;108656;108657;108658;108659;108660;108661;108662;108663;108664;108665;108666;108667;108668;108669;108670;130365;130366;130367;130368;130369;130370;130371;130372;130373;130374;130375;130376;130377;130378;163414;163415;163416;178711;178712;178713;178714;178715;178716;178717;178718;178719;178720;178721;178722;178723;178724;178725;178726;178727;178728;178729;178730;178731;178732;178733;178734;178735;178736;178737;178738;178739;178740;178741;178742;178743;178744;178745;178746;178747;178748;178749;178750;178751;178752;178753;178754;178755;178756;178757;178758;178759;178760;201331;201332;201333;201334;201335;201336;201337;201338;201339;201340;201341;201342;201343;201344;201345;201346;201347;201348;201349;201350;201351;201352;201353;201354;201355;201356;201357;201358;201359;201360;201361;201362;201363;201364;201365;201366;212575;212576;212577;212578;212579;212580;212581;212582;212583;212584;212585;212586;212587;212588;212589;212590;212591;212592;212593;212594;212595;212596;212597;212598;212599;212600;212601;212602;212603;212604;212605;212606;212607;212608;212609;212610;212611;212612;212613;212614;212615;212616;212617;212618;212619;212620;212621;212622;212623;212624;212625;212626;212627;212628;212629;212630;212631;212632;212633;212634;212635;212636;212637;212638;212639;212640;212641;212642;212643;212644;212645;212646;212647;212648;212649;212650;215485;215486;215487;215488;215489;215490;215491;234417;234418;234419;234420;234421;234422;234423;234424;234425;234426;234427;234428;234429;234430;234431;234432;234433;234434;234435;234436;234437;234438;234439;234440;234441;234442;234443;234444;234445;234446;234447;234448;234449;241112;241113;241114;241115;241116;241117;241118;241119;241120;241121;241122;241123;241124;241125;241126;241127;241128;241129;241130;241131;241132;241133;241134;241135;241136;241137;241138;241139;241140;241141;241142;241143;241144;241145;241146;241147;241148;241149;241150;241151;241152;241153;241154;241155;241156;241157;241158;241159;241160;241161;241162;241163;241164;241165;241166;241167;241168;241169;241170;241171;241172;241173;241174;241175;241176;246614;246615;246616;246617;246618;246619;246620;246621;246622;246623;246624;246625;246626;246627;246628;246629;246630;246631;246632;246633;246634;246635;246636;246637;246638;246639;246640;246641;246642;246643;246644;246645;246646;246647;246648;246649;246650;246651;246652;246653;246654;246655;246656;246657;246658;246659;246660;246661;246662;246663;246664;246665;246666;258980;258981;258982;258983;292239;295489;295490;342790;371240;371241;371242;371243;371244;371245;371246;371247;371248;371249;371250;371251;371252;371253;371254;371255;371256;371257;371258;371259;371260;371261;371262;371263;371264;371265;371266;371267;371268;371269;371270	38435;38894;44139;44671;46297;49855;57252;58219;108660;108669;130371;163414;178747;201333;212606;212631;215489;234428;241124;241175;246639;246666;258982;292239;295490;342790;371245;371269	2005;2006;2007;2008;2009;2010;2011;2012;2013	4342;4343;4344;4345;4346;4347		103;127;183;208;234;238;265;297;312	72;82;114;227;271;277
Q9H0V9-2;Q9H0V9;Q9H0V9-3	Q9H0V9-2;Q9H0V9;Q9H0V9-3	22;22;14	22;22;14	22;22;14	VIP36-like protein	LMAN2L	+	Isoform 2 of VIP36-like protein OS=Homo sapiens OX=9606 GN=LMAN2L;VIP36-like protein OS=Homo sapiens OX=9606 GN=LMAN2L PE=1 SV=1;Isoform 3 of VIP36-like protein OS=Homo sapiens OX=9606 GN=LMAN2L	3	22	22	22	22	22	22	47.9	47.9	47.9	40.982	359	359;348;214	23.3	2	1	1	1	2	2	2	2	1	2	3	3	5	3	2	4	3	4	9	3	10	11	10	7	6	6	14	11	8	3	4	4	5	4	4	4	2	3	3	2	0	151.86	By MS/MS	47.9	6451700000	866	6451700000	358430000	358430000	75				7591	11571;11572;12606;15226;16166;16531;29427;36778;37188;38241;38242;49830;54316;54317;54318;56131;64125;68594;71461;71478;82632;105193	True;True;True;True;True;True;True;True;True;True;True;True;True;True;True;True;True;True;True;True;True;True	12740;12741;13849;16740;16741;17762;17763;17764;18146;32237;40356;40357;40795;41930;41931;41932;54762;59629;59630;59631;61644;70461;70462;76134;76135;76136;76137;79721;79722;79743;79744;91960;116858	38840;38841;38842;38843;38844;38845;38846;38847;38848;38849;38850;38851;38852;42321;42322;42323;42324;42325;42326;42327;42328;42329;42330;42331;50767;50768;50769;50770;50771;53548;53549;53550;53551;53552;53553;53554;53555;53556;53557;53558;53559;53560;53561;53562;53563;54653;54654;54655;54656;97429;97430;97431;124064;124065;124066;124067;124068;124069;124070;124071;124072;124073;125551;125552;125553;125554;125555;130397;130398;130399;130400;130401;130402;175904;175905;191352;191353;191354;191355;191356;191357;191358;191359;191360;191361;191362;191363;199143;199144;228314;228315;228316;228317;228318;228319;228320;228321;228322;228323;228324;228325;228326;228327;247001;247002;247003;247004;247005;247006;247007;247008;247009;247010;247011;247012;247013;247014;247015;247016;247017;247018;247019;247020;247021;259717;259718;259719;259720;259721;259722;259723;259724;259725;259726;259727;259728;259729;259730;259731;259732;259733;259734;259735;259736;259737;259738;259739;259740;259741;259823;259824;259825;259826;259827;259828;259829;259830;259831;259832;259833;259834;259835;259836;259837;259838;259839;259840;259841;259842;299240;299241;299242;299243;299244;385620;385621	35201;35202;35203;35204;35205;35206;35207;35208;38427;38428;38429;38430;38431;38432;38433;38434;46319;46320;46321;46322;46323;48832;48833;48834;48835;48836;48837;48838;48839;48840;48841;48842;48843;48844;48845;48846;48847;48848;49829;49830;49831;90163;90164;90165;90166;114499;114500;114501;114502;114503;114504;114505;114506;114507;114508;114509;114510;114511;114512;115899;115900;115901;115902;115903;115904;120676;120677;120678;120679;120680;120681;120682;120683;163417;163418;177311;177312;177313;177314;177315;177316;177317;177318;177319;177320;177321;177322;177323;184608;184609;211900;211901;211902;211903;211904;211905;211906;229607;229608;229609;229610;229611;229612;229613;229614;229615;229616;229617;229618;229619;229620;229621;229622;229623;229624;229625;229626;241177;241178;241179;241180;241181;241182;241183;241184;241185;241186;241187;241188;241189;241190;241191;241192;241193;241194;241195;241196;241197;241198;241199;241200;241201;241202;241203;241204;241205;241280;241281;241282;241283;241284;241285;241286;241287;241288;241289;241290;241291;241292;241293;241294;241295;241296;241297;241298;241299;241300;241301;241302;241303;276731;276732;276733;276734;276735;276736;276737;276738;357185;357186	35205;35208;38434;46321;48846;49829;90163;114502;115901;120676;120681;163417;177311;177319;177323;184608;211903;229619;241193;241290;276732;357185	3281;3282;3283;3284;3285	7450;7451;7452;7453;7454		124;147;217;274;307	91;139;148;237;308
Q96S06;Q96S06-2	Q96S06;Q96S06-2	4;3	4;3	4;3	Lipase maturation factor 1	LMF1	+	Lipase maturation factor 1 OS=Homo sapiens OX=9606 GN=LMF1 PE=1 SV=1;Isoform 2 of Lipase maturation factor 1 OS=Homo sapiens OX=9606 GN=LMF1	2	4	4	4	4	4	4	12	12	12	64.873	567	567;330	30.9																						1		1		1									1	2	1				0	33.807	By MS/MS	12	110850000	6174	110850000	6520400	6520400	7				6951	57396;70349;80942;83961	True;True;True;True	63024;78378;90152;93406	203901;203902;203903;254377;294021;303951;303952	188917;188918;188919;236546;271943;280816;280817	188917;236546;271943;280816
Q8IWU2	Q8IWU2	26	26	26	Serine/threonine-protein kinase LMTK2	LMTK2	+	Serine/threonine-protein kinase LMTK2 OS=Homo sapiens OX=9606 GN=LMTK2 PE=1 SV=2	1	26	26	26	26	26	26	27.8	27.8	27.8	164.9	1503	1503	22.1										1	2	2	5	4	2	1		1	3	2		2	2	5	4	1	5		4	1	2	2	1	2	1						0	191.13	By MS/MS	27.8	1350300000	2466	1350300000	23689000	23689000	53				5397	15396;15397;15647;15652;20682;30808;35651;38938;55923;59266;63806;66226;69553;69754;71338;72940;84576;89253;92180;95095;98533;101752;103847;106729;106730;109704	True;True;True;True;True;True;True;True;True;True;True;True;True;True;True;True;True;True;True;True;True;True;True;True;True;True	16932;16933;17198;17203;22604;33754;33755;39113;42701;42702;61412;65055;70104;72772;72773;77464;77708;79590;81450;94069;99148;102395;105565;109347;112900;115250;118515;118516;121783	51277;51278;51920;51921;51930;67505;102543;102544;102545;102546;102547;102548;119797;119798;119799;133369;133370;133371;133372;133373;133374;133375;197798;197799;210595;210596;226786;226787;226788;236297;236298;236299;236300;251079;252055;252056;259059;266407;306020;322327;331989;331990;331991;331992;343098;357927;357928;371269;379938;379939;379940;390450;390451;390452;400773	46783;46784;46785;47363;47364;47374;61517;94899;94900;94901;94902;94903;110565;110566;110567;123433;123434;123435;123436;183429;183430;183431;183432;183433;183434;195461;210465;210466;210467;219323;219324;219325;219326;233500;234382;234383;234384;240581;247299;282635;297279;305951;305952;305953;305954;316228;330511;330512;343626;343627;351781;351782;351783;361641;361642;361643;361644;371222	46783;46784;47364;47374;61517;94900;110566;123435;183433;195461;210466;219323;233500;234384;240581;247299;282635;297279;305953;316228;330511;343626;351781;361641;361644;371222	2678	5976;5977;5978		145	240;245;256
Q8NF37	Q8NF37	23	23	23	Lysophosphatidylcholine acyltransferase 1	LPCAT1	+	Lysophosphatidylcholine acyltransferase 1 OS=Homo sapiens OX=9606 GN=LPCAT1 PE=1 SV=2	1	23	23	23	23	23	23	35	35	35	59.151	534	534	21.4			1	1	2	3	3	2	2	2	2	3	4	5	5	3	5	5	2	2	3	1	2	3	1	2	3	2	3	4	4	6	4	2	1	1	2	3	1	2	0	113.53	By MS/MS	35	3746400000	1300	3746400000	178400000	178400000	67				5864	7076;13536;17684;17685;22130;33192;33193;46134;51039;57373;57374;60456;69403;72256;72336;74441;81569;83884;93687;93981;93982;95953;107481	True;True;True;True;True;True;True;True;True;True;True;True;True;True;True;True;True;True;True;True;True;True;True	7832;7833;14863;19386;19387;24238;36366;36367;50726;56068;63001;63002;66484;77282;77283;80677;80764;83107;90825;93322;104017;104343;104344;106502;119349	24591;24592;45408;45409;58129;58130;58131;58132;72234;72235;111776;111777;111778;111779;111780;111781;111782;111783;111784;111785;162039;162040;180225;180226;203831;203832;203833;203834;203835;203836;203837;203838;203839;203840;203841;203842;203843;203844;203845;215272;215273;250560;250561;250562;250563;263702;263703;263704;263705;264018;264019;264020;272815;272816;272817;272818;272819;295912;303595;303596;303597;303598;303599;303600;303601;303602;303603;303604;303605;303606;303607;303608;303609;303610;303611;303612;303613;303614;303615;303616;303617;303618;303619;303620;303621;303622;337293;337294;337295;338701;338702;338703;347503;347504;347505;347506;347507;347508;347509;347510;393290;393291	22214;22215;41245;53099;53100;53101;53102;53103;53104;65913;103418;103419;103420;103421;103422;150824;167273;188863;188864;188865;188866;188867;199895;199896;199897;233010;233011;233012;244839;244840;244841;245127;245128;245129;245130;253013;253014;253015;253016;253017;273693;280517;280518;280519;280520;280521;280522;280523;280524;280525;280526;280527;280528;280529;280530;280531;280532;280533;280534;310645;310646;312016;312017;312018;320703;320704;320705;320706;320707;320708;320709;320710;320711;364302	22215;41245;53099;53103;65913;103418;103420;150824;167273;188864;188866;199895;233011;244839;245127;253016;273693;280528;310646;312016;312018;320707;364302	2782;4124	6220		195;197	427
Q93052	Q93052	3	3	3	Lipoma-preferred partner	LPP	+	Lipoma-preferred partner OS=Homo sapiens OX=9606 GN=LPP PE=1 SV=1	1	3	3	3	3	3	3	9	9	9	65.746	612	612	25.8																							2			1	1	2													0.0026015	1.7549	By MS/MS	9	40685000	7463	40685000	1564800	1564800	6				6358	9492;31876;46490	True;True;True	10487;34933;51117	32743;32744;106647;106648;163320;163321	29403;29404;98770;98771;151927;151928	29403;98771;151927
P98164	P98164	12	12	12	Low-density lipoprotein receptor-related protein 2	LRP2	+	Low-density lipoprotein receptor-related protein 2 OS=Homo sapiens OX=9606 GN=LRP2 PE=1 SV=3	1	12	12	12	12	12	12	3.2	3.2	3.2	521.95	4655	4655	20.5								1	1	1	1	1		1						1	2	3		1	1	1		1			2	1									0	11.21	By MS/MS	3.2	80608000	6612	80608000	389410	389410	14				3136	13894;16448;25482;31578;40425;43885;66172;73846;80829;95160;96844;101660	True;True;True;True;True;True;True;True;True;True;True;True	15238;18058;27865;34594;44348;44349;48198;72707;82475;90031;105640;107501;112803	46421;54446;54447;54448;54449;54450;83093;83094;105291;139340;139341;153353;236142;270491;293622;343396;351047;351048;370992	42168;49648;75911;75912;97569;129166;129167;142471;219191;250951;271594;316505;324142;343356	42168;49648;75911;97569;129167;142471;219191;250951;271594;316505;324142;343356
O75581	O75581	24	24	21	Low-density lipoprotein receptor-related protein 6	LRP6	+	Low-density lipoprotein receptor-related protein 6 OS=Homo sapiens OX=9606 GN=LRP6 PE=1 SV=2	1	24	24	21	24	24	21	19.7	19.7	17.7	180.43	1613	1613	24.9													1	2	2		1			3	2			2	1		4	3	4	5	2	1	1								0	55.456	By MS/MS	19.7	493490000	3979	493490000	6579900	6579900	32				930	532;6080;19764;24107;35908;39919;40989;43321;45712;47363;54867;54868;66179;67619;69173;71939;71940;74430;74689;82915;88152;94015;102597;103544	True;True;True;True;True;True;True;True;True;True;True;True;True;True;True;True;True;True;True;True;True;True;True;True	592;6745;21627;26376;39393;43804;44950;47567;50256;52092;60240;60241;72714;74736;76939;80259;80260;83094;83370;92261;97954;104381;113863;113864;114917	1847;21038;21039;64734;78293;120799;120800;137692;141115;151269;151270;151271;160317;167073;193598;193599;236160;243060;249413;261763;261764;272760;272761;274013;274014;274015;300386;318574;318575;338862;338863;375359;375360;378841	1644;18992;59056;71470;111484;111485;127639;130868;130869;130870;140508;140509;149148;155769;179568;179569;219208;225766;231877;243080;243081;243082;252965;252966;254063;254064;277766;293885;293886;312184;312185;312186;347429;347430;350711	1644;18992;59056;71470;111484;127639;130868;140509;149148;155769;179568;179569;219208;225766;231877;243080;243082;252965;254064;277766;293885;312185;347429;350711	389			596
P30533	P30533	19	19	19	Alpha-2-macroglobulin receptor-associated protein	LRPAP1	+	Alpha-2-macroglobulin receptor-associated protein OS=Homo sapiens OX=9606 GN=LRPAP1 PE=1 SV=1	1	19	19	19	19	19	19	54.9	54.9	54.9	41.465	357	357	15.3	1	1	2	3	4	3	3	3	5	5	6	6	7	7	3	3	2	1	2		1	1	2	3	1	2	1		2	2	2	1	1				1	1	1	1	0	48.396	By MS/MS	54.9	3335100000	1433	3335100000	166760000	166760000	60				2113	20437;20704;23077;28697;35531;36864;38169;44923;51596;56022;57149;60264;71683;78467;81057;88429;94329;102189;106431	True;True;True;True;True;True;True;True;True;True;True;True;True;True;True;True;True;True;True	22346;22628;25262;31420;38977;40448;41854;49407;56675;61520;62758;66269;79979;79980;87450;90277;98266;104727;113404;118196	66753;66754;66755;66756;66757;66758;67564;67565;67566;67567;67568;67569;67570;67571;67572;67573;75032;94709;94710;94711;94712;119363;119364;119365;119366;119367;119368;119369;119370;119371;119372;119373;119374;119375;124391;124392;124393;124394;124395;129757;129758;129759;129760;157430;157431;157432;182102;182103;182104;182105;182106;198383;202922;202923;202924;202925;202926;202927;214394;214395;214396;214397;260686;260687;260688;260689;260690;260691;286766;286767;294392;294393;294394;319499;319500;340056;340057;373126;373127;373128;373129;373130;373131;373132;373133;373134;373135;373136;373137;389573	60874;60875;60876;60877;60878;61570;68467;87416;110183;110184;110185;114838;114839;114840;114841;119961;119962;119963;146497;168953;168954;168955;168956;183953;183954;188049;188050;188051;188052;188053;199058;199059;199060;199061;199062;199063;242048;242049;242050;242051;242052;265423;272273;272274;294720;313258;345266;345267;345268;345269;345270;345271;345272;345273;345274;345275;345276;345277;345278;345279;345280;345281;345282;345283;360888	60878;61570;68467;87416;110185;114840;119962;146497;168953;183954;188051;199061;242050;265423;272274;294720;313258;345268;360888
Q8TDW0	Q8TDW0	33	33	30	Volume-regulated anion channel subunit LRRC8C	LRRC8C	+	Volume-regulated anion channel subunit LRRC8C OS=Homo sapiens OX=9606 GN=LRRC8C PE=1 SV=2	1	33	33	30	33	33	30	42.8	42.8	38.9	92.448	803	803	27.1	1	1							1	1				1	2	2	3	4	6	3	3	3	9	1	3		5	9	3	3	5	6	5	5	5	3	5	3	3	3	0	115.01	By MS/MS	42.8	2852100000	1597	2852100000	60683000	60683000	97				6025	5460;9905;24729;34031;40738;40976;42034;44696;49761;56195;62844;62845;64996;64997;65571;65572;67534;69008;70358;71343;72968;73684;75677;77205;77446;78848;81459;81460;82062;88229;101053;105733;111655	True;True;True;True;True;True;True;True;True;True;True;True;True;True;True;True;True;True;True;True;True;True;True;True;True;True;True;True;True;True;True;True;True	6000;10933;27049;37331;44682;44937;46101;49160;54680;61711;69050;69051;71422;71423;72054;72055;74618;76705;76706;78387;79595;81483;82298;84437;86065;86332;87857;90707;90708;91347;98034;112132;117442;123894	18789;18790;33943;80197;80198;114567;114568;114569;140264;140265;140266;140267;140268;140269;140270;140271;140272;140273;140274;140275;140276;141087;141088;145391;145392;145393;145394;145395;145396;145397;145398;145399;145400;145401;145402;145403;145404;145405;145406;145407;145408;145409;156584;156585;156586;156587;175660;175661;199527;223160;223161;223162;223163;223164;231831;231832;234202;234203;234204;234205;234206;234207;234208;234209;242689;242690;242691;248654;248655;248656;254399;254400;254401;254402;259078;259079;259080;259081;266561;266562;266563;266564;266565;266566;266567;266568;269787;269788;269789;277468;282435;282436;283168;283169;287816;287817;295584;295585;297282;297283;318798;318799;368776;368777;387310;407564;407565	16837;16838;30551;30552;73179;73180;105875;105876;105877;105878;105879;130067;130068;130069;130070;130071;130072;130073;130074;130075;130076;130077;130840;130841;130842;130843;134757;134758;134759;134760;134761;134762;134763;134764;134765;134766;134767;134768;134769;134770;134771;134772;134773;134774;134775;145617;145618;145619;145620;163180;163181;184919;207139;207140;207141;207142;207143;215056;215057;217354;217355;217356;217357;217358;225431;225432;231147;231148;231149;236569;236570;236571;236572;240599;240600;240601;240602;240603;247426;247427;247428;250322;250323;257194;261601;262234;262235;266378;266379;273415;273416;275005;294088;294089;294090;341060;341061;358833;377394;377395	16838;30552;73180;105878;130067;130843;134766;145620;163180;184919;207139;207141;215056;215057;217354;217358;225431;231148;236570;240602;247426;250322;257194;261601;262235;266379;273415;273416;275005;294090;341060;358833;377395		6324;6325			1;588
P07948	P07948	21	19	2	Tyrosine-protein kinase Lyn	LYN	+	Tyrosine-protein kinase Lyn OS=Homo sapiens OX=9606 GN=LYN PE=1 SV=3	1	21	19	2	21	19	2	45.5	42.6	5.1	58.573	512	512	18.5				1	1				1	1	3	3	3	7	7	2	4	4	2	2	4		3	3	1	1		1		2	1	2	2	1							0	110.83	By MS/MS	45.5	1967900000	2000	1967900000	72883000	72883000	41				1446	692;1121;11497;12002;15535;18930;35191;35299;46147;47851;54917;65706;65707;78686;79968;88854;95763;96779;100954;102491;103381	True;True;False;True;True;True;True;False;True;True;True;True;True;True;True;True;True;True;True;True;True	774;1235;12660;13194;17078;20728;38611;38728;50740;52618;60294;72201;72202;87679;89090;98720;98721;106300;107426;107427;112026;113746;114741	2456;2457;3885;3886;3887;3888;38627;38628;38629;38630;38631;38632;38633;38634;40082;40083;40084;40085;40086;40087;40088;51600;51601;61852;118285;118606;162069;162070;162071;168702;193763;193764;234598;234599;287400;287401;287402;291037;291038;291039;291040;291041;321066;321067;321068;321069;321070;321071;321072;321073;321074;321075;321076;321077;321078;321079;346900;346901;346902;350659;350660;368494;368495;368496;368497;368498;368499;374984;378306;378307;378308	2186;2187;3436;3437;3438;35015;35016;35017;35018;36311;36312;36313;36314;36315;47079;56437;109238;109547;150850;150851;150852;150853;157259;179715;179716;217727;217728;266005;266006;266007;269270;269271;269272;269273;296152;296153;296154;296155;296156;296157;296158;296159;296160;320130;320131;320132;323805;323806;340828;340829;340830;340831;347050;350187;350188	2186;3438;35015;36314;47079;56437;109238;109547;150853;157259;179715;217727;217728;266006;269270;296160;320132;323805;340830;347050;350188	694	1453;1454;1455		190	207;322;453
P07948-2	P07948-2	20	1	1	Tyrosine-protein kinase Lyn	LYN	+	Isoform 2 of Tyrosine-protein kinase Lyn OS=Homo sapiens OX=9606 GN=LYN	1	20	1	1	20	1	1	45	2.9	2.9	56.033	491	491	17.5																	2	2																							0	3.9489	By MS/MS	45	136770000	5874	136770000	5065600	5065600	3				1447	692;1121;11497;12002;15535;18930;35191;35299;46147;47851;54917;65706;65707;78686;88854;96779;97599;100954;102491;103381	False;False;False;False;False;False;False;False;False;False;False;False;False;False;False;False;True;False;False;False	774;1235;12660;13194;17078;20728;38611;38728;50740;52618;60294;72201;72202;87679;98720;98721;107426;107427;108328;112026;113746;114741	2456;2457;3885;3886;3887;3888;38627;38628;38629;38630;38631;38632;38633;38634;40082;40083;40084;40085;40086;40087;40088;51600;51601;61852;118285;118606;162069;162070;162071;168702;193763;193764;234598;234599;287400;287401;287402;321066;321067;321068;321069;321070;321071;321072;321073;321074;321075;321076;321077;321078;321079;350659;350660;354171;354172;354173;354174;368494;368495;368496;368497;368498;368499;374984;378306;378307;378308	2186;2187;3436;3437;3438;35015;35016;35017;35018;36311;36312;36313;36314;36315;47079;56437;109238;109547;150850;150851;150852;150853;157259;179715;179716;217727;217728;266005;266006;266007;296152;296153;296154;296155;296156;296157;296158;296159;296160;323805;323806;327055;327056;327057;340828;340829;340830;340831;347050;350187;350188	2186;3438;35015;36314;47079;56437;109238;109547;150853;157259;179715;217727;217728;266006;296160;323805;327055;340830;347050;350188	694	1453;1454;1455		169	186;301;432
O95372	O95372	3	3	3	Acyl-protein thioesterase 2	LYPLA2	+	Acyl-protein thioesterase 2 OS=Homo sapiens OX=9606 GN=LYPLA2 PE=1 SV=1	1	3	3	3	3	3	3	14.7	14.7	14.7	24.737	231	231	23.8																1										2	1														0	5.5901	By MS/MS	14.7	120540000	6030	120540000	10045000	10045000	3				1142	13440;44794;111306	True;True;True	14763;49271;123507	45121;156926;156927;406168	41018;145978;376096	41018;145978;376096
Q7Z3D4;Q7Z3D4-2;Q7Z3D4-3	Q7Z3D4	10;3;3	10;3;3	10;3;3	LysM and putative peptidoglycan-binding domain-containing protein 3	LYSMD3	+	LysM and putative peptidoglycan-binding domain-containing protein 3 OS=Homo sapiens OX=9606 GN=LYSMD3 PE=1 SV=2	3	10	10	10	10	10	10	36.9	36.9	36.9	34.537	306	306;127;150	23.8													2							2	1		4	2			3	1	4												0	121.24	By MS/MS	36.9	701790000	3427	701790000	63799000	63799000	16				5032	15193;21885;23894;32518;39021;48190;52874;81988;85151;92443	True;True;True;True;True;True;True;True;True;True	16704;23973;26147;35644;42801;52985;58065;91271;94684;94685;102678	50680;50681;71583;71584;77576;109385;133722;133723;133724;169744;169745;186787;297126;297127;307940;307941;332894;332895;332896	46238;46239;46240;65294;65295;70804;101278;123792;123793;123794;158212;158213;158214;173264;274857;274858;284323;284324;306768;306769	46239;65295;70804;101278;123792;158213;173264;274857;284324;306769	2569		345;346;733	93		53;54;55
Q8N653	Q8N653	12	12	12	Leucine-zipper-like transcriptional regulator 1	LZTR1	+	Leucine-zipper-like transcriptional regulator 1 OS=Homo sapiens OX=9606 GN=LZTR1 PE=1 SV=2	1	12	12	12	12	12	12	19.9	19.9	19.9	94.718	840	840	25.7															1	1				1	2						4	2	2					1			1				0	57.25	By MS/MS	19.9	164020000	5614	164020000	3347300	3347300	14				5665	3171;9530;11314;17349;25060;46276;59985;63392;65580;91228;96708;110988	True;True;True;True;True;True;True;True;True;True;True;True	3473;10526;12455;19018;27415;50882;65947;69651;72064;101366;107337;123149	10646;10647;32835;38032;38033;57090;57091;81696;162636;213344;225301;234229;328998;350419;404648	9462;29484;34417;34418;52122;52123;74589;151327;198113;198114;209152;209153;217380;303313;323597;374802	9462;29484;34417;52123;74589;151327;198113;209152;217380;303313;323597;374802
P20645	P20645	8	8	8	Cation-dependent mannose-6-phosphate receptor	M6PR	+	Cation-dependent mannose-6-phosphate receptor OS=Homo sapiens OX=9606 GN=M6PR PE=1 SV=1	1	8	8	8	8	8	8	25.6	25.6	25.6	30.993	277	277	18.7	1	1	1	2	1	1						1	2	1	1	5	5	4	8	7	5	3	1	1	1	2	3	1	2	1		1	1								0	46.138	By MS/MS	25.6	10132000000	604	10132000000	723690000	723690000	42				1867	9216;9217;36038;39118;81636;81637;87039;93946	True;True;True;True;True;True;True;True	10179;10180;10181;39537;42919;90896;90897;90898;96732;104306	31870;31871;31872;31873;31874;31875;31876;121370;134172;134173;134174;134175;134176;134177;134178;134179;134180;134181;134182;134183;134184;134185;134186;134187;134188;134189;134190;296149;296150;296151;296152;296153;296154;296155;296156;296157;296158;296159;296160;296161;296162;296163;296164;296165;296166;296167;296168;296169;296170;296171;296172;296173;296174;296175;314328;314329;338564;338565;338566;338567;338568;338569;338570	28614;28615;28616;28617;28618;28619;28620;112016;124216;124217;124218;124219;124220;124221;124222;124223;124224;124225;124226;124227;124228;124229;124230;124231;273875;273876;273877;273878;273879;273880;273881;273882;273883;273884;273885;273886;273887;273888;273889;273890;273891;290086;311883;311884;311885	28616;28619;112016;124221;273876;273891;290086;311885		2067			142
Q9UPN3;Q9UPN3-4	Q9UPN3;Q9UPN3-4	76;71	75;71	0;0	Microtubule-actin cross-linking factor 1, isoforms 1/2/3/5	MACF1	+	Microtubule-actin cross-linking factor 1, isoforms 1/2/3/5 OS=Homo sapiens OX=9606 GN=MACF1 PE=1 SV=4;Isoform 5 of Microtubule-actin cross-linking factor 1, isoforms 1/2/3/5 OS=Homo sapiens OX=9606 GN=MACF1	2	76	75	0	76	75	0	12.5	12.4	0	838.3	7388	7388;5300	22.6					1	1	1	3	1	2	1	4	4	2	1	3	5	4	1	5	5	9	6	8	5	1	6	6	2	9	3		3	2	1	2	2	2			0	244.27	By MS/MS	12.5	8982900000	656	8982900000	21186000	21186000	94				8978	3877;3878;4278;4374;4906;5749;7026;8109;9481;14925;15561;16178;16643;18576;20543;22540;26645;27703;28418;28491;29616;30203;32206;39358;39918;43165;46177;48368;53164;53679;53815;56602;56603;58573;59103;59971;60106;61277;61858;61968;62269;64344;64895;65202;65203;65283;66586;67068;70885;71626;71724;73071;76949;77035;77189;77338;78166;78445;80668;81025;84259;84447;85025;86752;88467;89484;92040;92413;97985;100389;102533;104250;104620;105791;106813;113095	True;True;True;True;True;True;True;True;True;True;True;True;True;True;True;True;True;True;True;True;True;True;True;True;True;True;True;True;True;True;True;True;True;True;True;True;True;True;True;True;True;False;True;True;True;True;True;True;True;True;True;True;True;True;True;True;True;True;True;True;True;True;True;True;True;True;True;True;True;True;True;True;True;True;True;True	4248;4249;4697;4803;5383;6313;7779;8958;10471;16418;17105;17778;18263;20348;22458;24671;29138;29139;30318;31123;31202;32446;33101;35294;43195;43803;47379;50772;53174;58373;58927;59070;62157;62158;64287;64879;65928;66091;67365;67993;68118;68438;70697;71308;71651;71652;71743;73278;73936;79097;79908;80022;81606;85794;85885;86047;86215;87126;87428;89854;90245;93732;93932;94544;96413;98306;99405;102243;102648;108743;111405;113792;115716;116125;117506;118611;125490	13422;13423;13424;14991;15294;16954;16955;19774;24469;24470;27880;32686;32687;49852;51665;51666;53642;53643;55003;60922;67048;73434;87798;87799;91463;93904;93905;93906;93907;93908;93909;94071;98135;98136;100486;100487;107938;107939;135243;137691;150512;162189;162190;162191;170431;187610;189171;189577;201151;201152;201153;201154;201155;208244;208245;210037;213215;213793;217642;219737;220114;221255;229054;229055;229056;229057;229058;229059;229060;229061;231390;232905;232906;233197;238047;240011;257011;260453;260454;260811;267154;267155;281813;281814;281815;281816;282004;282005;282391;282868;285704;286709;293097;294309;305047;305048;305653;307452;313396;319639;319640;323054;331412;332842;355584;366567;375091;381531;383047;383048;383049;383050;383051;387471;390723;390724;390725;412306;412307	11981;11982;13478;13747;13748;15204;15205;17750;22099;22100;25207;25208;29339;45425;47135;47136;48931;50199;55604;61134;66995;80440;80441;80442;84189;84190;86689;86690;86691;86851;90832;93090;99900;99901;125262;127638;139760;150951;158783;174019;175344;175690;186424;186425;193220;194990;197966;198521;202118;204116;204498;205445;212518;212519;212520;212521;214606;216121;216122;216393;221060;222852;238769;241848;242207;248018;248019;248020;261047;261048;261207;261559;261997;261998;264518;265378;271103;272203;281837;282332;283912;289267;294836;294837;297924;297925;305407;306719;306720;328318;339049;347153;353376;353377;354869;354870;358995;361903;381859;381860	11981;11982;13478;13747;15205;17750;22099;25208;29339;45425;47135;48931;50199;55604;61134;66995;80441;84190;86690;86851;90832;93090;99901;125262;127638;139760;150951;158783;174019;175344;175690;186424;186425;193220;194990;197966;198521;202118;204116;204498;205445;212520;214606;216121;216122;216393;221060;222852;238769;241848;242207;248018;261048;261207;261559;261998;264518;265378;271103;272203;281837;282332;283912;289267;294836;297925;305407;306719;328318;339049;347153;353376;354870;358995;361903;381859		8486			7212
Q9UPN3-3;Q9UPN3-2	Q9UPN3-3;Q9UPN3-2	72;72	1;1	0;0	Microtubule-actin cross-linking factor 1, isoforms 1/2/3/5	MACF1	+	Isoform 3 of Microtubule-actin cross-linking factor 1, isoforms 1/2/3/5 OS=Homo sapiens OX=9606 GN=MACF1;Isoform 2 of Microtubule-actin cross-linking factor 1, isoforms 1/2/3/5 OS=Homo sapiens OX=9606 GN=MACF1	2	72	1	0	72	1	0	16.6	0.4	0	614.15	5374	5374;5430	25																									2																0	11.564	By MS/MS	16.6	17703000	8253	17703000	56559	56559	2				8979	3877;3878;4278;4374;4906;5749;7026;8109;9481;14925;15561;16643;20543;22540;26645;27703;28418;28491;29616;30203;32206;39358;39918;41728;43165;46177;48368;53164;53679;53815;56602;56603;58573;59103;59971;60106;61277;61858;61968;62269;64895;65202;65203;66586;67068;70885;71626;71724;73071;76949;77035;77189;77338;78166;78445;80668;81025;84259;84447;86752;88467;89484;92040;92413;97985;100389;102533;104250;104620;105791;106813;113095	False;False;False;False;False;False;False;False;False;False;False;False;False;False;False;False;False;False;False;False;False;False;False;True;False;False;False;False;False;False;False;False;False;False;False;False;False;False;False;False;False;False;False;False;False;False;False;False;False;False;False;False;False;False;False;False;False;False;False;False;False;False;False;False;False;False;False;False;False;False;False;False	4248;4249;4697;4803;5383;6313;7779;8958;10471;16418;17105;18263;22458;24671;29138;29139;30318;31123;31202;32446;33101;35294;43195;43803;45763;47379;50772;53174;58373;58927;59070;62157;62158;64287;64879;65928;66091;67365;67993;68118;68438;71308;71651;71652;73278;73936;79097;79908;80022;81606;85794;85885;86047;86215;87126;87428;89854;90245;93732;93932;96413;98306;99405;102243;102648;108743;111405;113792;115716;116125;117506;118611;125490	13422;13423;13424;14991;15294;16954;16955;19774;24469;24470;27880;32686;32687;49852;51665;51666;55003;67048;73434;87798;87799;91463;93904;93905;93906;93907;93908;93909;94071;98135;98136;100486;100487;107938;107939;135243;137691;143852;143853;150512;162189;162190;162191;170431;187610;189171;189577;201151;201152;201153;201154;201155;208244;208245;210037;213215;213793;217642;219737;220114;221255;231390;232905;232906;238047;240011;257011;260453;260454;260811;267154;267155;281813;281814;281815;281816;282004;282005;282391;282868;285704;286709;293097;294309;305047;305048;305653;313396;319639;319640;323054;331412;332842;355584;366567;375091;381531;383047;383048;383049;383050;383051;387471;390723;390724;390725;412306;412307	11981;11982;13478;13747;13748;15204;15205;17750;22099;22100;25207;25208;29339;45425;47135;47136;50199;61134;66995;80440;80441;80442;84189;84190;86689;86690;86691;86851;90832;93090;99900;99901;125262;127638;133446;133447;139760;150951;158783;174019;175344;175690;186424;186425;193220;194990;197966;198521;202118;204116;204498;205445;214606;216121;216122;221060;222852;238769;241848;242207;248018;248019;248020;261047;261048;261207;261559;261997;261998;264518;265378;271103;272203;281837;282332;289267;294836;294837;297924;297925;305407;306719;306720;328318;339049;347153;353376;353377;354869;354870;358995;361903;381859;381860	11981;11982;13478;13747;15205;17750;22099;25208;29339;45425;47135;50199;61134;66995;80441;84190;86690;86851;90832;93090;99901;125262;127638;133447;139760;150951;158783;174019;175344;175690;186424;186425;193220;194990;197966;198521;202118;204116;204498;205445;214606;216121;216122;221060;222852;238769;241848;242207;248018;261048;261207;261559;261998;264518;265378;271103;272203;281837;282332;289267;294836;297925;305407;306719;328318;339049;347153;353376;354870;358995;361903;381859		8486			5198
P33908;P33908-2	P33908;P33908-2	48;24	48;24	47;24	Mannosyl-oligosaccharide 1,2-alpha-mannosidase IA	MAN1A1	+	Mannosyl-oligosaccharide 1,2-alpha-mannosidase IA OS=Homo sapiens OX=9606 GN=MAN1A1 PE=1 SV=3;Isoform 2 of Mannosyl-oligosaccharide 1,2-alpha-mannosidase IA OS=Homo sapiens OX=9606 GN=MAN1A1	2	48	48	47	48	48	47	51.8	51.8	51.8	72.968	653	653;367	23.7	6	8	7	6	6	7	7	7	8	6	7	9	7	8	4	4	4	2	2	4	5	16	10	10	4	5	11	11	8	8	7	11	8	14	18	19	19	18	10	7	0	323.31	By MS/MS	51.8	47676000000	106	47676000000	1589200000	1589200000	245				2176	8607;9336;9339;9340;18122;22092;22093;23621;25318;25319;29422;30383;30384;31877;31920;33475;33476;33477;36520;36521;36933;47562;49770;49771;50576;50577;51087;53767;55516;55517;55518;59137;59138;60562;60563;69398;69399;75444;81903;84501;91904;91905;98886;99920;99921;104915;108759;113639	True;True;True;True;True;True;True;True;True;True;True;True;True;True;True;True;True;True;True;True;True;True;True;True;True;True;True;True;True;True;True;True;True;True;True;True;True;True;True;True;True;True;True;True;True;True;True;True	9507;10307;10308;10312;10313;10314;19864;24198;24199;25852;27684;27685;32232;33297;33298;33299;34934;34983;36681;36682;36683;40082;40083;40084;40523;52311;54690;54691;55569;55570;56118;56119;59021;60973;60974;60975;64916;64917;66597;66598;77275;77276;77277;77278;84185;91179;93990;102095;102096;109735;110891;110892;116536;120754;120755;126080	29702;29703;29704;29705;29706;29707;29708;29709;29710;32244;32245;32246;32247;32248;32249;32250;32251;32252;32253;32254;32264;32265;32266;32267;32268;32269;32270;32271;32272;59658;72152;72153;72154;72155;72156;72157;76734;82567;82568;82569;82570;82571;82572;82573;82574;82575;82576;82577;82578;82579;82580;82581;82582;82583;82584;82585;82586;82587;82588;82589;82590;82591;82592;82593;82594;82595;82596;82597;82598;82599;82600;82601;82602;82603;97414;101116;101117;101118;101119;101120;101121;101122;101123;106649;106650;106651;106652;106653;106654;106655;106656;106657;106658;106659;106660;106661;106662;106663;106664;106665;106666;106667;106668;106669;106670;106671;106672;106673;106674;106675;106676;106677;106678;106679;106680;106681;106682;106879;106880;106881;106882;106883;106884;106885;106886;106887;106888;106889;106890;112629;112630;112631;112632;112633;112634;123149;123150;123151;123152;123153;123154;123155;123156;123157;123158;123159;123160;123161;123162;123163;123164;123165;123166;123167;124597;124598;124599;124600;124601;124602;124603;124604;124605;124606;124607;124608;124609;124610;124611;124612;124613;124614;124615;124616;167871;167872;167873;175694;175695;175696;175697;175698;175699;178564;178565;180425;180426;180427;180428;180429;180430;180431;189471;189472;196315;196316;196317;196318;196319;210152;210153;210154;210155;210156;210157;210158;210159;210160;210161;210162;210163;210164;210165;210166;210167;210168;210169;210170;210171;210172;210173;210174;210175;210176;210177;210178;210179;210180;210181;210182;210183;210184;210185;210186;210187;210188;210189;210190;210191;210192;210193;210194;210195;210196;210197;210198;210199;210200;210201;210202;210203;210204;210205;215591;215592;215593;215594;215595;215596;215597;215598;215599;215600;215601;215602;215603;215604;215605;215606;250539;250540;250541;250542;250543;250544;250545;250546;250547;250548;250549;250550;250551;250552;250553;250554;250555;276767;296915;305802;331051;331052;331053;331054;331055;331056;331057;331058;331059;331060;331061;331062;359650;359651;359652;359653;359654;359655;359656;359657;364880;364881;364882;364883;364884;364885;364886;384404;384405;384406;398212;398213;398214;398215;398216;398217;398218;398219;398220;398221;398222;398223;398224;398225;398226;398227;398228;398229;414174	26756;28962;28963;28964;28965;28966;28967;28968;28969;28970;28971;28972;28973;28974;28975;28976;28986;28987;28988;28989;28990;28991;28992;28993;28994;28995;28996;54492;65835;65836;65837;65838;70025;75403;75404;75405;75406;75407;75408;75409;75410;75411;75412;75413;75414;75415;75416;75417;75418;75419;75420;75421;75422;75423;75424;75425;75426;75427;75428;75429;75430;90150;93605;93606;93607;93608;93609;93610;93611;93612;93613;93614;98772;98773;98774;98775;98776;98777;98778;98779;98780;98781;98782;98783;98784;98785;98786;98787;98788;98789;98790;98975;98976;98977;98978;98979;98980;98981;98982;104209;104210;104211;104212;104213;104214;104215;104216;104217;104218;113616;113617;113618;113619;113620;113621;113622;113623;113624;113625;113626;113627;113628;113629;113630;113631;113632;113633;113634;113635;113636;113637;113638;113639;115027;115028;115029;115030;115031;115032;115033;115034;115035;115036;115037;115038;115039;115040;115041;115042;156510;163204;163205;163206;163207;163208;163209;165806;165807;165808;167432;167433;167434;167435;167436;167437;167438;175603;182101;182102;182103;182104;182105;182106;195085;195086;195087;195088;195089;195090;195091;195092;195093;195094;195095;195096;195097;195098;195099;195100;195101;195102;195103;195104;195105;195106;195107;195108;195109;195110;195111;195112;195113;195114;195115;195116;195117;195118;195119;195120;195121;195122;195123;195124;195125;195126;195127;195128;195129;195130;195131;195132;195133;195134;195135;195136;195137;195138;195139;200207;200208;200209;200210;200211;200212;200213;200214;200215;200216;200217;200218;232990;232991;232992;232993;232994;232995;232996;232997;232998;232999;233000;233001;233002;233003;233004;233005;256595;274639;282452;282453;305074;305075;305076;305077;305078;305079;305080;305081;305082;305083;332253;332254;337457;337458;337459;356094;356095;368795;368796;368797;368798;368799;368800;368801;368802;368803;368804;368805;368806;368807;368808;368809;368810;368811;368812;368813;368814;368815;368816;368817;368818;368819;368820;368821;383596	26756;28966;28991;28995;54492;65835;65837;70025;75407;75430;90150;93611;93614;98777;98982;104209;104213;104217;113616;113627;115035;156510;163206;163208;165807;165808;167434;175603;182103;182104;182106;195096;195131;200211;200217;232995;233002;256595;274639;282453;305077;305082;332254;337457;337459;356095;368804;383596	1223;1224	2509;2510;2511;2512;2513;2514		218;577	251;253;425;436;553;555
O60476	O60476	36	35	35	Mannosyl-oligosaccharide 1,2-alpha-mannosidase IB	MAN1A2	+	Mannosyl-oligosaccharide 1,2-alpha-mannosidase IB OS=Homo sapiens OX=9606 GN=MAN1A2 PE=1 SV=1	1	36	35	35	36	35	35	46.5	46.5	46.5	73.003	641	641	27.7	2	1	2	2	1	2	3	3	3	1	3	3	6	6	3	3	5	4	3	6	4	5	11	17	16	12	7	9	12	7	13	19	12	11	16	26	20	13	11	8	0	230.23	By MS/MS	46.5	29354000000	192	29354000000	1048400000	1048400000	277				722	2992;9025;9336;9337;9338;16514;21843;25314;25315;25358;31938;31939;36932;44684;49735;55521;55522;55523;66658;67196;67197;69388;72349;72350;75117;81136;82086;82865;91278;98474;98475;99249;104913;109024;110254;112783	True;True;False;True;True;True;True;True;True;True;True;True;True;True;True;True;True;True;True;True;True;True;True;True;True;True;True;True;True;True;True;True;True;True;True;True	3271;9964;10307;10308;10309;10310;10311;18129;23925;23926;27680;27681;27727;35001;35002;40522;49147;54649;54650;60978;60979;60980;73374;73375;73376;73377;73378;74122;74123;74124;74125;77261;77262;80778;80779;83826;90361;91375;92208;101419;109281;109282;109283;109284;110136;110137;116534;121041;122367;125154	9886;9887;9888;9889;9890;9891;9892;9893;9894;9895;9896;31225;31226;31227;31228;31229;32244;32245;32246;32247;32248;32249;32250;32251;32252;32253;32254;32255;32256;32257;32258;32259;32260;32261;32262;32263;54611;54612;54613;54614;54615;54616;54617;54618;71466;71467;71468;71469;71470;71471;71472;71473;71474;71475;71476;71477;71478;71479;71480;82552;82553;82554;82555;82556;82557;82558;82559;82560;82561;82562;82715;106934;106935;106936;106937;106938;106939;124586;124587;124588;124589;124590;124591;124592;124593;124594;124595;124596;156529;156530;156531;156532;156533;156534;156535;156536;156537;156538;156539;156540;156541;156542;175591;175592;175593;175594;175595;175596;175597;175598;196324;196325;196326;196327;196328;238267;238268;238269;238270;238271;238272;238273;238274;238275;238276;238277;238278;238279;238280;238281;238282;238283;238284;240658;240659;240660;240661;240662;240663;240664;240665;240666;240667;240668;240669;240670;240671;240672;240673;240674;240675;240676;240677;240678;240679;240680;240681;240682;240683;240684;240685;240686;240687;240688;240689;240690;240691;240692;240693;240694;240695;240696;240697;240698;240699;240700;240701;240702;240703;240704;240705;240706;240707;240708;240709;240710;240711;240712;240713;240714;240715;250500;250501;250502;250503;250504;250505;250506;250507;250508;250509;250510;250511;250512;250513;264055;264056;264057;264058;264059;264060;264061;264062;264063;264064;264065;264066;264067;264068;264069;264070;264071;264072;264073;264074;264075;264076;264077;264078;264079;264080;275630;275631;275632;275633;275634;275635;294588;294589;294590;294591;297377;297378;297379;297380;297381;297382;297383;297384;297385;300037;300038;300039;300040;300041;300042;300043;300044;300045;300046;300047;300048;300049;300050;300051;300052;300053;300054;300055;300056;329142;329143;357596;357597;357598;357599;357600;357601;357602;357603;357604;361619;361620;361621;361622;361623;361624;361625;361626;361627;361628;361629;361630;361631;361632;361633;361634;361635;361636;361637;361638;361639;361640;361641;361642;361643;361644;384395;384396;384397;384398;384399;384400;384401;384402;398972;398973;402320;402321;402322;411183;411184	8803;8804;8805;8806;8807;8808;8809;8810;8811;28067;28068;28069;28962;28963;28964;28965;28966;28967;28968;28969;28970;28971;28972;28973;28974;28975;28976;28977;28978;28979;28980;28981;28982;28983;28984;28985;49785;49786;49787;49788;49789;49790;49791;49792;49793;49794;49795;65183;65184;65185;65186;65187;65188;65189;65190;65191;65192;65193;65194;65195;65196;75385;75386;75387;75388;75389;75390;75391;75392;75393;75394;75395;75396;75397;75542;99022;99023;99024;99025;99026;99027;115024;115025;115026;145553;145554;145555;145556;145557;145558;145559;145560;145561;145562;145563;145564;145565;145566;145567;145568;145569;145570;145571;145572;145573;145574;145575;145576;145577;145578;145579;163121;163122;163123;163124;163125;163126;163127;163128;182111;182112;182113;182114;182115;182116;182117;221263;221264;221265;221266;221267;221268;221269;221270;221271;221272;221273;221274;221275;221276;221277;221278;221279;221280;221281;223453;223454;223455;223456;223457;223458;223459;223460;223461;223462;223463;223464;223465;223466;223467;223468;223469;223470;223471;223472;223473;223474;223475;223476;223477;223478;223479;223480;223481;223482;223483;223484;223485;223486;223487;223488;223489;223490;223491;223492;223493;223494;223495;223496;223497;223498;223499;223500;223501;223502;223503;223504;223505;223506;223507;223508;223509;223510;223511;223512;223513;223514;223515;223516;223517;223518;223519;223520;223521;223522;223523;232951;232952;232953;232954;232955;232956;232957;232958;232959;232960;232961;232962;245158;245159;245160;245161;245162;245163;245164;245165;245166;245167;245168;245169;245170;245171;245172;245173;245174;245175;245176;245177;245178;245179;245180;245181;255515;255516;255517;255518;272455;272456;272457;272458;272459;272460;275087;275088;275089;275090;275091;275092;275093;275094;275095;275096;277433;277434;277435;277436;277437;277438;277439;277440;277441;277442;277443;277444;277445;277446;277447;277448;277449;277450;277451;277452;277453;277454;277455;277456;277457;277458;277459;277460;277461;277462;277463;277464;277465;277466;277467;277468;277469;277470;277471;277472;303436;303437;330181;330182;330183;330184;330185;334408;334409;334410;334411;334412;334413;334414;334415;334416;334417;334418;334419;334420;334421;334422;334423;334424;334425;334426;334427;334428;334429;334430;334431;334432;334433;334434;334435;334436;334437;334438;334439;334440;356088;356089;356090;356091;356092;369520;372625;372626;380831;380832	8804;28068;28966;28984;28985;49789;65189;75388;75397;75542;99023;99027;115024;145562;163125;182112;182113;182115;221280;223517;223523;232954;245163;245175;255516;272459;275092;277446;303436;330181;330185;334417;356090;369520;372626;380831	299;300;301;302	654;655;656;657;658		163;203;373;450	369;411;422;457;467
Q9UKM7;REV__O60290	Q9UKM7	37;1	37;1	37;1	Endoplasmic reticulum mannosyl-oligosaccharide 1,2-alpha-mannosidase	MAN1B1	+	Endoplasmic reticulum mannosyl-oligosaccharide 1,2-alpha-mannosidase OS=Homo sapiens OX=9606 GN=MAN1B1 PE=1 SV=2	2	37	37	37	37	37	37	50.2	50.2	50.2	79.579	699	699;1169	26.9		1	1	1	2	1	2	3	3	3		1	1	1	2	2	2	3	3	4	5	13	13	18	16	17	17	12	13	12	7	5	5	4	7	10	12	10	8	7	0	323.31	By MS/MS	50.2	31511000000	179	31511000000	926780000	926780000	236				8821	1504;1509;4356;13365;16117;16148;25103;25104;28208;29223;34451;36073;38441;38875;44810;48018;48019;48164;63872;63873;66933;68697;73978;74074;74247;77209;78266;79221;79222;81142;84343;87395;97302;105470;107198;107199;112552	True;True;True;True;True;True;True;True;True;True;True;True;True;True;True;True;True;True;True;True;True;True;True;True;True;True;True;True;True;True;True;True;True;True;True;True;True	1655;1660;4783;14683;14684;17709;17741;27458;27459;30895;32008;37795;39576;42174;42637;49289;52795;52796;52958;70184;70185;73748;73749;76277;76278;82617;82718;82899;86069;87232;88259;88260;88261;88262;90367;93823;97110;108006;117168;119039;119040;124909	5025;5026;5027;5028;5035;5036;5037;15246;15247;44817;44818;44819;44820;44821;44822;44823;44824;44825;44826;44827;44828;44829;53408;53409;53410;53411;53493;53494;53495;53496;81868;81869;81870;81871;81872;81873;81874;81875;81876;81877;81878;81879;81880;81881;81882;81883;81884;81885;81886;81887;81888;81889;81890;81891;81892;81893;81894;81895;81896;81897;81898;81899;81900;81901;81902;93182;93183;93184;93185;96705;96706;96707;96708;115929;115930;115931;115932;115933;115934;115935;115936;115937;115938;115939;115940;115941;121484;121485;121486;131571;131572;131573;131574;131575;131576;131577;131578;131579;131580;133150;133151;133152;156967;156968;156969;156970;169147;169148;169149;169150;169151;169152;169153;169154;169155;169652;169653;169654;227110;227111;227112;227113;227114;227115;227116;227117;227118;227119;227120;227121;227122;227123;227124;227125;227126;227127;227128;227129;227130;227131;227132;227133;227134;227135;227136;227137;227138;227139;227140;227141;227142;239343;239344;239345;239346;247422;247423;247424;247425;247426;247427;247428;247429;247430;247431;247432;247433;247434;247435;247436;247437;271018;271019;271020;271348;271349;271350;271351;271352;271353;271354;271355;271356;271357;271358;271359;271360;271361;271362;271363;271364;271365;271366;271367;271368;272018;272019;282442;282443;282444;286047;286048;288839;288840;288841;288842;288843;288844;288845;288846;288847;288848;288849;288850;288851;288852;288853;288854;294606;294607;294608;294609;294610;294611;305338;315406;352908;386529;386530;386531;386532;392228;392229;392230;392231;392232;392233;392234;392235;392236;392237;392238;392239;392240;392241;410393;410394	4445;4446;4447;4448;4458;4459;4460;13702;13703;40704;40705;40706;40707;40708;40709;40710;40711;40712;40713;40714;40715;48714;48715;48716;48788;74734;74735;74736;74737;74738;74739;74740;74741;74742;74743;74744;74745;74746;74747;74748;74749;74750;74751;74752;74753;74754;74755;74756;74757;74758;85968;85969;85970;85971;89371;89372;89373;89374;107104;107105;107106;107107;107108;107109;107110;107111;107112;107113;107114;107115;107116;107117;107118;107119;107120;107121;107122;112122;112123;112124;121814;121815;121816;121817;121818;121819;121820;121821;121822;121823;121824;121825;121826;121827;121828;121829;121830;121831;121832;121833;123252;123253;146017;146018;146019;146020;146021;157703;157704;157705;157706;157707;157708;157709;157710;158139;210782;210783;210784;210785;210786;210787;210788;210789;210790;210791;210792;210793;210794;210795;210796;210797;210798;210799;210800;210801;210802;210803;210804;210805;210806;210807;222183;222184;222185;222186;222187;229995;229996;229997;229998;229999;230000;230001;230002;230003;230004;230005;230006;230007;230008;230009;230010;230011;230012;230013;230014;230015;251420;251421;251422;251423;251424;251425;251722;251723;251724;251725;251726;251727;251728;251729;251730;251731;251732;252274;252275;261606;261607;261608;264810;264811;267295;267296;267297;267298;267299;267300;267301;267302;267303;267304;267305;267306;267307;267308;267309;267310;267311;267312;267313;267314;267315;272474;272475;272476;272477;282092;291090;325834;358135;358136;358137;358138;358139;363346;363347;363348;363349;363350;363351;363352;363353;363354;363355;380153;380154	4446;4459;13702;40713;48715;48788;74735;74742;85970;89371;107111;112123;121818;123252;146018;157703;157705;158139;210785;210807;222184;230007;251420;251726;252275;261607;264811;267301;267314;272474;282092;291090;325834;358137;363351;363355;380154		8403;8404;8405			121;563;656
Q9NR34	Q9NR34	12	12	12	Mannosyl-oligosaccharide 1,2-alpha-mannosidase IC	MAN1C1	+	Mannosyl-oligosaccharide 1,2-alpha-mannosidase IC OS=Homo sapiens OX=9606 GN=MAN1C1 PE=1 SV=1	1	12	12	12	12	12	12	23	23	23	70.91	630	630	27.1																			1	1		1	2	1	1	2	2	2		3	2	1	1	1							0	89.584	By MS/MS	23	926640000	3005	926640000	31953000	31953000	21				8088	21593;25308;55519;58717;62381;67198;67199;74264;79978;93157;94275;97613	True;True;True;True;True;True;True;True;True;True;True;True	23622;27674;60976;64459;68556;74126;74127;82916;89100;103440;104666;108344	70490;70491;82545;196320;196321;208786;208787;221652;221653;240716;240717;240718;272044;291079;291080;335177;339923;339924;354236;354237;354238	64242;64243;75377;182107;182108;193753;193754;205806;205807;223524;223525;223526;252292;269300;308770;313141;313142;327117;327118;327119;327120	64242;75377;182107;193754;205807;223524;223526;252292;269300;308770;313141;327120
Q16706	Q16706	60	60	58	Alpha-mannosidase 2	MAN2A1	+	Alpha-mannosidase 2 OS=Homo sapiens OX=9606 GN=MAN2A1 PE=1 SV=2	1	60	60	58	60	60	58	54	54	53.2	131.14	1144	1144	28.3	4	2	2	2	2	2	1	1	1			1	3	1	4	3	2	15	11	16	16	16	20	20	18	28	32	27	31	22	12	22	25	19	35	36	19	20	14	15	0	323.31	By MS/MS	54	44278000000	113	44278000000	819960000	819960000	426				4057	301;3092;3464;11715;13363;15702;16586;19226;25415;25990;26836;27530;27531;28917;29907;33096;33097;35683;37590;40091;40092;42275;43099;44024;44939;44940;46032;47298;48106;54428;57312;57313;59839;60779;64035;65860;65861;67867;67868;71234;71435;73910;76248;81937;83863;87421;87899;90867;94711;94712;95982;97683;100753;101967;101968;103810;109883;109884;110213;112080	True;True;True;True;True;True;True;True;True;True;True;True;True;True;True;True;True;True;True;True;True;True;True;True;True;True;True;True;True;True;True;True;True;True;True;True;True;True;True;True;True;True;True;True;True;True;True;True;True;True;True;True;True;True;True;True;True;True;True;True	341;3383;3384;3787;12894;14681;17253;18204;21048;21049;27789;27790;28424;29346;30109;30110;31673;32762;32763;36267;36268;39147;41225;43987;43988;46374;47308;47309;48369;49423;49424;50617;52022;52891;59754;59755;62933;62934;62935;65755;65756;66829;66830;70355;72367;72368;75076;75077;75078;75079;79476;79477;79692;82543;82544;82545;85049;91214;91215;93299;97138;97139;97670;97671;100972;105147;105148;105149;106531;108422;108423;111802;113153;113154;113155;113156;115210;121968;121969;122325;124355	1070;1071;10311;10312;10313;10314;10315;10316;10317;10318;10319;10320;10321;10322;10323;10324;10325;10326;10327;10328;10329;10330;10331;10332;10333;10334;10335;10336;10337;10338;10339;10340;10341;10342;10343;10344;10345;11600;11601;11602;11603;11604;39272;39273;44814;44815;52061;54823;54824;54825;62728;62729;62730;62731;82858;82859;82860;82861;82862;82863;82864;82865;82866;84963;84964;84965;84966;84967;84968;84969;84970;88395;88396;90915;90916;90917;90918;90919;90920;90921;90922;90923;90924;90925;90926;90927;90928;90929;90930;90931;90932;90933;90934;90935;95530;99118;99119;99120;99121;99122;99123;99124;99125;99126;99127;99128;99129;99130;99131;99132;99133;99134;99135;99136;99137;99138;99139;99140;99141;99142;99143;99144;99145;99146;111464;111465;111466;111467;111468;111469;111470;111471;111472;111473;119996;119997;119998;119999;120000;120001;120002;120003;120004;127389;127390;127391;127392;127393;127394;127395;127396;127397;127398;127399;127400;127401;127402;138325;138326;138327;138328;138329;138330;138331;138332;138333;138334;138335;138336;138337;138338;138339;146537;150268;150269;150270;150271;150272;150273;150274;150275;150276;150277;150278;150279;150280;150281;150282;150283;150284;150285;153918;153919;153920;153921;157486;157487;157488;161638;161639;161640;161641;161642;161643;161644;161645;166848;166849;166850;166851;166852;166853;166854;166855;166856;166857;166858;166859;166860;166861;166862;166863;166864;166865;166866;166867;169409;169410;169411;191778;191779;191780;191781;191782;191783;191784;191785;191786;191787;191788;191789;191790;191791;191792;191793;191794;191795;191796;191797;191798;191799;191800;191801;191802;191803;191804;191805;191806;191807;191808;191809;191810;191811;191812;191813;191814;191815;191816;191817;191818;191819;191820;203591;203592;203593;203594;203595;203596;203597;203598;203599;203600;203601;203602;212703;212704;212705;212706;212707;216141;216142;216143;216144;216145;227764;227765;227766;227767;235046;235047;235048;235049;235050;235051;235052;235053;235054;235055;235056;244018;244019;244020;244021;244022;244023;244024;244025;244026;244027;244028;244029;244030;244031;258585;258586;258587;258588;258589;259471;259472;259473;259474;259475;259476;259477;259478;259479;259480;259481;259482;259483;259484;259485;259486;259487;259488;259489;259490;259491;259492;259493;270724;270725;270726;270727;270728;270729;270730;270731;270732;279515;279516;279517;279518;279519;279520;279521;279522;279523;296989;296990;296991;296992;296993;303484;303485;303486;303487;303488;303489;303490;303491;303492;303493;303494;303495;303496;303497;303498;303499;303500;303501;303502;303503;303504;303505;303506;303507;315484;315485;315486;315487;315488;315489;315490;315491;315492;315493;317451;317452;317453;317454;327558;327559;327560;327561;327562;327563;341499;341500;341501;341502;341503;341504;341505;341506;341507;341508;341509;341510;341511;341512;341513;341514;341515;341516;341517;341518;341519;341520;341521;341522;341523;341524;347587;347588;347589;347590;347591;347592;347593;354462;354463;354464;354465;354466;367751;367752;372192;372193;372194;372195;372196;372197;372198;372199;372200;372201;372202;372203;372204;372205;372206;372207;372208;372209;372210;372211;372212;372213;372214;372215;372216;372217;372218;372219;372220;372221;372222;372223;372224;372225;372226;372227;372228;372229;372230;372231;372232;372233;379831;379832;379833;379834;379835;379836;379837;379838;401238;401239;401240;401241;401242;402190;402191;402192;408971;408972;408973;408974	960;9164;9165;9166;9167;9168;9169;9170;9171;9172;9173;9174;9175;9176;9177;9178;9179;9180;9181;9182;9183;9184;9185;9186;9187;9188;9189;9190;9191;10347;10348;10349;10350;10351;10352;35625;35626;40701;40702;47490;50035;50036;50037;50038;57220;57221;57222;57223;57224;57225;57226;57227;57228;75684;75685;75686;75687;75688;75689;75690;75691;77811;77812;77813;77814;77815;77816;77817;77818;77819;77820;77821;77822;77823;77824;77825;77826;77827;81075;83626;83627;83628;83629;83630;83631;83632;83633;83634;83635;83636;83637;83638;83639;83640;83641;83642;83643;83644;83645;83646;83647;83648;83649;83650;83651;83652;83653;88222;91799;91800;91801;91802;91803;91804;91805;91806;91807;91808;91809;91810;91811;91812;91813;91814;91815;91816;91817;91818;91819;91820;91821;91822;91823;91824;91825;91826;91827;91828;91829;91830;103164;103165;103166;103167;103168;110762;110763;110764;110765;110766;110767;110768;110769;117724;117725;117726;117727;117728;117729;117730;117731;117732;117733;117734;128216;128217;128218;128219;128220;128221;128222;128223;128224;128225;128226;128227;135766;139514;139515;139516;139517;139518;139519;139520;139521;139522;139523;139524;139525;139526;139527;139528;139529;139530;139531;143003;143004;143005;146545;146546;146547;150422;150423;150424;150425;150426;150427;150428;150429;150430;155543;155544;155545;155546;155547;155548;155549;155550;155551;155552;155553;155554;155555;155556;155557;155558;155559;155560;155561;155562;155563;155564;155565;155566;155567;155568;155569;155570;155571;155572;155573;155574;155575;155576;155577;157938;157939;157940;157941;157942;177729;177730;177731;177732;177733;177734;177735;177736;177737;177738;177739;177740;177741;177742;177743;177744;177745;177746;177747;177748;177749;177750;177751;177752;177753;177754;177755;177756;177757;177758;177759;177760;177761;177762;177763;177764;177765;177766;177767;177768;177769;177770;177771;177772;177773;177774;177775;177776;177777;177778;177779;177780;177781;177782;177783;177784;177785;177786;177787;177788;177789;177790;177791;188656;188657;188658;188659;188660;188661;188662;188663;188664;188665;197484;197485;197486;200713;200714;200715;200716;200717;211349;211350;211351;211352;211353;218143;218144;218145;218146;218147;218148;218149;218150;218151;218152;218153;218154;218155;226724;226725;226726;226727;226728;226729;226730;226731;226732;226733;226734;226735;226736;226737;226738;240149;240150;240151;240152;240153;240927;240928;240929;240930;240931;240932;240933;240934;240935;240936;240937;240938;240939;240940;240941;240942;240943;240944;240945;240946;240947;240948;240949;240950;251144;251145;251146;251147;251148;251149;251150;251151;251152;251153;251154;251155;251156;259062;259063;259064;259065;259066;259067;259068;259069;259070;259071;259072;259073;259074;259075;259076;274707;274708;274709;274710;274711;274712;274713;274714;274715;274716;274717;280423;280424;280425;280426;280427;280428;280429;280430;280431;280432;280433;280434;280435;280436;280437;280438;280439;291166;291167;291168;291169;291170;291171;291172;291173;291174;292909;292910;292911;292912;292913;302070;302071;314636;314637;314638;314639;314640;314641;314642;314643;314644;314645;314646;314647;314648;314649;314650;314651;314652;314653;320785;320786;320787;320788;320789;320790;320791;320792;320793;320794;320795;320796;320797;327335;327336;327337;327338;340137;340138;344451;344452;344453;344454;344455;344456;344457;344458;344459;344460;344461;344462;344463;344464;344465;344466;344467;344468;344469;344470;344471;344472;344473;344474;344475;344476;344477;344478;344479;344480;344481;344482;344483;344484;351658;351659;351660;351661;351662;351663;351664;351665;351666;351667;351668;351669;371658;371659;371660;372518;372519;372520;372521;372522;378769;378770;378771;378772	960;9178;10350;35625;40702;47490;50035;57224;75684;77817;81075;83636;83652;88222;91809;103164;103168;110765;117725;128220;128226;135766;139517;143003;146545;146546;150423;155548;157941;177784;188657;188665;197486;200715;211352;218145;218154;226727;226735;240153;240935;251152;259073;274716;280425;291168;292909;302071;314638;314647;320786;327337;340138;344472;344483;351660;371658;371659;372518;378770	2315;2316;2317;2318;2319;2320;2321;2322;2323	5102;5103;5104;5105;5106;5107;5108;5109;5110;5111;5112;5113;5114		65;197;450;727;738;815;897;1060;1064	50;297;309;402;449;521;593;625;775;919;922;954;959
P49641;P49641-1;P49641-2	P49641;P49641-1;P49641-2	52;48;37	50;46;35	50;46;35	Alpha-mannosidase 2x	MAN2A2	+	Alpha-mannosidase 2x OS=Homo sapiens OX=9606 GN=MAN2A2 PE=2 SV=3;Isoform 1 of Alpha-mannosidase 2x OS=Homo sapiens OX=9606 GN=MAN2A2;Isoform 2 of Alpha-mannosidase 2x OS=Homo sapiens OX=9606 GN=MAN2A2	3	52	50	50	52	50	50	44.5	43.7	43.7	130.54	1150	1150;1139;796	28.2								2	3	2	3	3	3	2	1	3	7	6	5	4	7	6	3	8	7	4	8	8	2	13	10	13	11	11	8	13	16	11	6	5	0	323.31	By MS/MS	44.5	15450000000	395	15450000000	280910000	280910000	186				2517	578;579;4089;12577;12578;17540;17804;23802;28816;29646;30054;31282;34732;37076;40091;40092;40862;48331;49446;54233;59840;62921;64021;68568;75440;79054;80838;80839;83656;84609;84845;84983;87113;87420;87637;87638;88865;90267;90980;96084;96386;98834;100381;102469;103347;103348;106910;109886;110332;112446;112447;113708	True;True;True;True;True;True;True;True;True;True;True;True;True;True;False;False;True;True;True;True;True;True;True;True;True;True;True;True;True;True;True;True;True;True;True;True;True;True;True;True;True;True;True;True;True;True;True;True;True;True;True;True	640;641;4491;13818;13819;19224;19517;26049;31559;31560;32481;32930;34258;38102;40673;43987;43988;44816;53135;54339;59535;65757;69129;70341;76095;76096;84181;88077;90041;90042;93062;94104;94348;94499;94500;96807;96808;97137;97380;97381;98732;100317;101094;106641;106977;109678;111396;113724;114704;114705;118717;121971;122450;124798;124799;126151;126152	1994;1995;1996;1997;1998;1999;14271;14272;14273;42159;42160;42161;42162;42163;42164;42165;42166;42167;42168;42169;42170;57584;57585;57586;57587;57588;57589;58542;77253;77254;95199;95200;95201;95202;95203;95204;95205;98231;99816;99817;99818;99819;99820;99821;103991;103992;103993;116729;125126;125127;125128;138325;138326;138327;138328;138329;138330;138331;138332;138333;138334;138335;138336;138337;138338;138339;140639;140640;140641;140642;140643;170310;170311;170312;174579;174580;174581;174582;191115;191116;191117;212708;223408;227709;227710;227711;227712;227713;227714;227715;227716;227717;227718;227719;227720;227721;227722;246902;246903;246904;246905;276761;276762;288390;288391;293662;293663;293664;293665;293666;293667;293668;293669;293670;293671;293672;293673;293674;293675;293676;293677;293678;293679;293680;293681;293682;293683;293684;302779;302780;302781;302782;302783;302784;302785;302786;302787;302788;302789;302790;302791;302792;302793;302794;302795;302796;302797;302798;302799;302800;302801;306081;306082;306083;306818;306819;306820;306821;306822;306823;306824;307350;307351;307352;307353;314543;314544;314545;314546;314547;314548;314549;314550;314551;314552;315482;315483;316387;316388;316389;321096;325820;328035;328036;328037;328038;347957;347958;347959;347960;347961;347962;349271;349272;349273;349274;349275;349276;359384;359385;366538;374930;374931;374932;374933;378209;378210;378211;391125;391126;391127;391128;401244;401245;402538;402539;410144;410145;414347;414348;414349;414350;414351;414352;414353;414354;414355;414356;414357	1764;1765;1766;1767;12769;12770;38297;38298;38299;38300;38301;38302;38303;38304;38305;52575;52576;52577;52578;52579;53461;70526;70527;70528;70529;87893;87894;87895;87896;87897;87898;87899;90926;92473;92474;92475;92476;92477;92478;96271;107855;107856;115490;115491;115492;128216;128217;128218;128219;128220;128221;128222;128223;128224;128225;128226;128227;130422;130423;130424;130425;130426;130427;130428;130429;130430;158689;158690;162273;162274;162275;162276;162277;177093;197487;207366;211296;211297;211298;211299;211300;211301;211302;211303;211304;211305;211306;211307;211308;229523;229524;229525;229526;256589;256590;266892;266893;271622;271623;271624;271625;271626;271627;271628;271629;271630;271631;271632;271633;271634;271635;271636;271637;271638;271639;271640;271641;279861;279862;279863;279864;279865;279866;279867;279868;279869;279870;279871;279872;279873;279874;279875;279876;279877;279878;282693;283380;283381;283382;283383;283384;283817;283818;283819;290268;290269;290270;290271;290272;290273;290274;290275;290276;290277;290278;290279;290280;290281;291164;291165;291966;291967;291968;291969;296177;300426;302477;302478;321155;321156;321157;321158;321159;321160;321161;321162;321163;321164;321165;322410;322411;322412;322413;322414;322415;322416;331955;331956;331957;339020;346998;346999;347000;350102;350103;350104;362290;362291;362292;371663;371664;372813;372814;379914;379915;383744;383745;383746;383747;383748;383749;383750;383751;383752;383753;383754	1764;1767;12769;38298;38300;52579;53461;70529;87899;90926;92475;96271;107855;115490;128220;128226;130425;158689;162275;177093;197487;207366;211297;229526;256590;266892;271626;271641;279863;282693;283380;283818;290273;291164;291966;291969;296177;300426;302478;321157;322415;331955;339020;346999;350103;350104;362290;371664;372813;379914;379915;383747	1442	3068;3069;3070;3071;3072;3073		1056	199;663;797;925;928;1031
Q5SRI9	Q5SRI9	18	18	18	Glycoprotein endo-alpha-1,2-mannosidase	MANEA	+	Glycoprotein endo-alpha-1,2-mannosidase OS=Homo sapiens OX=9606 GN=MANEA PE=1 SV=1	1	18	18	18	18	18	18	42.4	42.4	42.4	53.67	462	462	26.6	1						1	1	1	1	1	1	1	2	2	2	2	4	5	7	5	6	13	18	11	5	5	7	10	13	12	14	6	3	5	4	3	6	3	3	0	172.75	By MS/MS	42.4	11686000000	526	11686000000	584300000	584300000	147				4357	8400;14833;38462;38463;68010;74535;75636;84900;95081;98084;98085;106950;106951;108733;111071;111381;111382;113596	True;True;True;True;True;True;True;True;True;True;True;True;True;True;True;True;True;True	9281;16322;42200;42201;42202;42203;75292;83207;84391;94411;105550;105551;108852;108853;118760;118761;118762;118763;120727;123246;123591;123592;126034	28911;28912;28913;28914;28915;28916;28917;28918;49603;49604;49605;49606;49607;49608;131667;131668;131669;131670;131671;131672;131673;131674;131675;131676;131677;131678;131679;131680;131681;244709;273254;273255;273256;273257;273258;273259;273260;273261;277332;277333;277334;277335;307017;307018;307019;307020;307021;307022;307023;307024;307025;307026;307027;307028;307029;307030;307031;307032;307033;307034;307035;307036;307037;307038;307039;307040;307041;307042;307043;307044;307045;307046;343038;343039;343040;343041;343042;343043;343044;343045;343046;343047;343048;343049;343050;343051;343052;343053;343054;343055;343056;343057;343058;343059;343060;355989;355990;355991;355992;355993;355994;355995;355996;355997;355998;355999;356000;356001;356002;356003;356004;356005;356006;356007;356008;356009;356010;356011;356012;391212;391213;391214;391215;391216;391217;391218;391219;391220;391221;391222;391223;391224;391225;391226;391227;391228;391229;391230;398146;398147;398148;398149;398150;398151;398152;398153;404955;404956;404957;404958;404959;404960;404961;404962;404963;404964;404965;404966;404967;404968;404969;404970;404971;404972;404973;404974;406507;406508;406509;406510;406511;406512;406513;406514;406515;406516;406517;406518;414055;414056;414057;414058;414059;414060	26059;26060;26061;45198;45199;45200;45201;121905;121906;121907;121908;121909;121910;121911;121912;121913;121914;121915;121916;121917;121918;121919;121920;121921;121922;121923;121924;121925;121926;121927;121928;121929;227424;253418;253419;253420;253421;253422;253423;253424;253425;253426;257080;257081;257082;257083;283558;283559;283560;283561;283562;283563;283564;283565;283566;283567;283568;283569;283570;283571;283572;316168;316169;316170;316171;316172;316173;316174;316175;316176;316177;316178;316179;316180;316181;316182;316183;316184;316185;316186;316187;316188;316189;316190;316191;316192;316193;316194;316195;328669;328670;328671;328672;328673;328674;328675;328676;328677;328678;328679;328680;328681;328682;328683;362376;362377;362378;362379;362380;362381;362382;362383;362384;362385;362386;362387;362388;362389;362390;362391;362392;362393;362394;362395;362396;362397;368735;368736;368737;368738;368739;368740;368741;368742;375091;375092;375093;375094;375095;375096;375097;375098;375099;375100;375101;375102;375103;375104;375105;375106;375107;375108;375109;376414;376415;376416;376417;376418;376419;376420;376421;376422;376423;376424;376425;376426;376427;376428;376429;376430;376431;376432;376433;376434;376435;376436;376437;376438;376439;376440;383477;383478;383479;383480;383481;383482;383483	26061;45200;121909;121925;227424;253420;257082;283560;316184;328673;328678;362378;362397;368737;375099;376436;376440;383477	2409;2410	5354;5355;5356	798	228;233	173;234;264	155
Q5VSG8;Q5VSG8-3;Q5VSG8-2	Q5VSG8;Q5VSG8-3	20;12;6	20;12;6	20;12;6	Glycoprotein endo-alpha-1,2-mannosidase-like protein	MANEAL	+	Glycoprotein endo-alpha-1,2-mannosidase-like protein OS=Homo sapiens OX=9606 GN=MANEAL PE=2 SV=1;Isoform 3 of Glycoprotein endo-alpha-1,2-mannosidase-like protein OS=Homo sapiens OX=9606 GN=MANEAL	3	20	20	20	20	20	20	49.2	49.2	49.2	51.316	457	457;250;235	26.5					1	1	1	3	1	1	2			1	1							1	2	6	4	2	6	4	4	2	1	1		3	6	6	1	2	2	1	0	290.54	By MS/MS	49.2	8864800000	662	8864800000	492490000	492490000	60				4467	6296;11729;14702;18999;34921;34922;34978;38972;38973;38974;45475;65917;65918;70194;83995;85298;108580;108696;111383;113600	True;True;True;True;True;True;True;True;True;True;True;True;True;True;True;True;True;True;True;True	6987;12909;16182;20802;38314;38315;38376;42748;42749;42750;49996;72426;72427;78206;78207;93441;94839;120558;120686;123593;126038	21917;39326;49254;62008;62009;62010;117313;117314;117315;117316;117317;117318;117476;133566;133567;133568;133569;133570;133571;133572;133573;159465;159466;235241;235242;253668;253669;253670;253671;253672;304020;304021;304022;304023;308437;308438;308439;308440;308441;308442;308443;308444;308445;397631;397632;397633;397634;397635;397636;397637;398030;398031;406519;406520;406521;406522;406523;406524;406525;406526;406527;406528;406529;406530;406531;414069	19754;35659;44850;56580;56581;56582;108389;108390;108391;108528;123618;123619;123620;123621;123622;123623;123624;123625;123626;123627;123628;123629;123630;148264;218322;218323;218324;235860;235861;235862;235863;235864;280895;280896;284739;284740;284741;284742;284743;368284;368285;368286;368287;368288;368289;368290;368291;368636;368637;376441;376442;376443;376444;376445;376446;376447;376448;376449;376450;383490	19754;35659;44850;56581;108389;108391;108528;123620;123626;123630;148264;218322;218323;235863;280896;284740;368285;368637;376441;383490		5400			353
Q12851-2;Q12851	Q12851-2;Q12851	3;3	2;2	2;2	Mitogen-activated protein kinase kinase kinase kinase 2	MAP4K2	+	Isoform 2 of Mitogen-activated protein kinase kinase kinase kinase 2 OS=Homo sapiens OX=9606 GN=MAP4K2;Mitogen-activated protein kinase kinase kinase kinase 2 OS=Homo sapiens OX=9606 GN=MAP4K2 PE=1 SV=2	2	3	2	2	3	2	2	4.6	3.4	3.4	90.808	812	812;820	29.5																												1			1										0.00046893	2.3261	By MS/MS	4.6	3752500	9036	3752500	104240	104240	1				3418	58918;66357;102279	True;True;False	64670;72963;113505	209444;237051;373971	194399;220103;346161	194399;220103;346161		4307	248		1	8
Q9H9H5	Q9H9H5	2	2	2	MAP6 domain-containing protein 1	MAP6D1	+	MAP6 domain-containing protein 1 OS=Homo sapiens OX=9606 GN=MAP6D1 PE=1 SV=1	1	2	2	2	2	2	2	20.1	20.1	20.1	21.004	199	199	24																					1						1														0	16.969	By MS/MS	20.1	60458000	6997	60458000	5496100	5496100	2				7847	12054;86465	True;True	13250;96095	40228;312467	36431;288431	36431;288431
Q8TD08;Q8TD08-2;Q8TD08-3	Q8TD08;Q8TD08-2;Q8TD08-3	2;1;1	2;1;1	2;1;1	Mitogen-activated protein kinase 15	MAPK15	+	Mitogen-activated protein kinase 15 OS=Homo sapiens OX=9606 GN=MAPK15 PE=1 SV=1;Isoform 2 of Mitogen-activated protein kinase 15 OS=Homo sapiens OX=9606 GN=MAPK15;Isoform 3 of Mitogen-activated protein kinase 15 OS=Homo sapiens OX=9606 GN=MAPK15	3	2	2	2	2	2	2	5.3	5.3	5.3	59.831	544	544;254;277	24																							1	1	1																0.0042572	1.6042	By MS/MS	5.3	169430000	5566	169430000	5647700	5647700	2				6000	52535;80533	True;True	57705;89703	185762;185763;292687	172309;172310;270741	172310;270741
Q9BPZ7-2;Q9BPZ7;Q9BPZ7-3;Q9BPZ7-4;Q9BPZ7-5;Q9BPZ7-6	Q9BPZ7-2;Q9BPZ7;Q9BPZ7-3;Q9BPZ7-4;Q9BPZ7-5;Q9BPZ7-6	12;12;11;8;7;7	12;12;11;8;7;7	12;12;11;8;7;7	Target of rapamycin complex 2 subunit MAPKAP1	MAPKAP1	+	Isoform 2 of Target of rapamycin complex 2 subunit MAPKAP1 OS=Homo sapiens OX=9606 GN=MAPKAP1;Target of rapamycin complex 2 subunit MAPKAP1 OS=Homo sapiens OX=9606 GN=MAPKAP1 PE=1 SV=2;Isoform 3 of Target of rapamycin complex 2 subunit MAPKAP1 OS=Homo sapi	6	12	12	12	12	12	12	37.7	37.7	37.7	54.971	486	486;522;475;330;323;372	28.2																				1	2	2		1	2		4		1	1		1			1	1		3			0	63.155	By MS/MS	37.7	665490000	3521	665490000	30250000	30250000	17				7117	2375;26069;29248;38300;44174;48657;53944;58774;64418;78286;105142;105659	True;True;True;True;True;True;True;True;True;True;True;True	2600;28515;32035;41993;48582;53483;59210;64517;70781;87255;116805;117366	7792;85290;96771;130733;130734;154829;154830;171606;171607;190000;190001;208941;208942;208943;229345;229346;286128;286129;385484;387106	6909;78124;89433;120984;120985;143911;159770;159771;176037;176038;193886;193887;193888;212790;264871;357066;357067;358646	6909;78124;89433;120985;143911;159770;176037;193887;212790;264871;357067;358646		7124			198
Q68D91;Q68D91-2	Q68D91	13;6	13;6	13;6	Metallo-beta-lactamase domain-containing protein 2	MBLAC2	+	Metallo-beta-lactamase domain-containing protein 2 OS=Homo sapiens OX=9606 GN=MBLAC2 PE=1 SV=3	2	13	13	13	13	13	13	50.5	50.5	50.5	31.371	279	279;199	23.5												1	1	3	3	4	3	1	4	2	1	1	2	4	3	1	1	2	2	3	1	1		1	1	1	1	1	1	1	0	73.475	By MS/MS	50.5	3594000000	1348	3594000000	179700000	179700000	42				4560	6110;30743;35158;45537;52279;56435;79102;85721;88779;89426;100080;104050;106688	True;True;True;True;True;True;True;True;True;True;True;True;True	6782;33685;38576;50060;57426;61978;88128;88129;95288;98638;99340;111068;115485;118471	21312;102375;118177;118178;118179;118180;159647;159648;159649;184843;184844;184845;200641;200642;288502;288503;288504;288505;288506;288507;288508;309880;309881;320784;322852;322853;365511;365512;365513;365514;365515;365516;365517;365518;365519;365520;380726;380727;380728;380729;380730;380731;380732;380733;380734;380735;380736;380737;380738;380739;390320	19213;94749;109145;109146;109147;109148;148425;171425;171426;171427;171428;185944;266974;266975;266976;266977;266978;286094;286095;286096;295883;297748;297749;297750;297751;338082;338083;338084;338085;338086;338087;352555;352556;352557;352558;352559;352560;352561;352562;352563;352564;361531	19213;94749;109148;148425;171425;185944;266977;286096;295883;297748;338085;352558;361531		5450;5451			165;167
Q14703	Q14703	35	35	35	Membrane-bound transcription factor site-1 protease	MBTPS1	+	Membrane-bound transcription factor site-1 protease OS=Homo sapiens OX=9606 GN=MBTPS1 PE=1 SV=1	1	35	35	35	35	35	35	33.9	33.9	33.9	117.75	1052	1052	19.1	1	1	1	3	4	4	2	4	3	6	2	2	2	1	1	1	3	1	5	9	10	7	7	8	6	12	5	4	2		1	1	2	1	1	1					0	124.29	By MS/MS	33.9	4851400000	1095	4851400000	103220000	103220000	92				3780	3073;3074;6284;7611;9585;14467;14940;17655;21375;27996;33944;46774;46775;59148;60677;67634;67639;69921;72178;72870;75522;76464;80140;83486;83487;84210;90210;95916;100068;100069;103345;103346;104564;107792;112471	True;True;True;True;True;True;True;True;True;True;True;True;True;True;True;True;True;True;True;True;True;True;True;True;True;True;True;True;True;True;True;True;True;True;True	3360;3361;6974;8412;10586;15914;16433;19353;23354;23355;30665;37231;51441;51442;64927;66719;74754;74755;74762;77902;77903;80582;81372;84270;85273;89276;92880;92881;92882;93676;93677;100256;106460;106461;111056;111057;114702;114703;116058;119688;124826	10178;10179;10180;21871;26453;32976;48426;48427;48428;49878;49879;49880;49881;58077;69783;69784;69785;69786;69787;69788;69789;69790;69791;69792;92648;114262;114263;114264;164665;164666;164667;164668;164669;164670;164671;164672;164673;210249;210250;215869;243119;243120;243121;243122;243123;243131;243132;243133;243134;252717;252718;252719;252720;252721;252722;263324;263325;266247;276984;276985;276986;276987;276988;276989;276990;276991;276992;276993;276994;276995;276996;280260;280261;280262;280263;280264;280265;280266;280267;291553;302288;302289;302290;302291;302292;302293;302294;302295;302296;302297;304850;304851;304852;304853;304854;304855;304856;304857;304858;325643;347383;347384;365473;365474;365475;378200;378201;378202;378203;378204;378205;378206;378207;378208;382853;382854;382855;382856;382857;382858;394578;394579;410207;410208	9047;9048;9049;19697;23866;29613;44058;45449;45450;53054;63567;63568;63569;63570;63571;63572;63573;63574;63575;85316;85317;85318;105623;105624;105625;153241;153242;153243;153244;153245;153246;195160;200460;225818;225819;225820;225828;225829;234964;234965;234966;234967;234968;244473;244474;247154;256785;256786;256787;256788;256789;256790;259683;259684;259685;259686;259687;259688;269744;269745;279446;279447;279448;279449;279450;279451;279452;279453;279454;281662;281663;281664;281665;281666;281667;281668;281669;281670;281671;281672;281673;300264;320563;320564;338035;338036;338037;350094;350095;350096;350097;350098;350099;350100;350101;354676;354677;354678;354679;354680;365455;379974	9047;9048;19697;23866;29613;44058;45449;53054;63569;85317;105623;153243;153245;195160;200460;225818;225829;234968;244474;247154;256787;259686;269745;279449;279454;281666;300264;320563;338035;338037;350094;350097;354678;365455;379974	2189	4776;4777;4778;4779		653	260;442;458;1041
O43462	O43462	10	10	10	Membrane-bound transcription factor site-2 protease	MBTPS2	+	Membrane-bound transcription factor site-2 protease OS=Homo sapiens OX=9606 GN=MBTPS2 PE=1 SV=1	1	10	10	10	10	10	10	13.9	13.9	13.9	57.443	519	519	26.3									1	2	1						2	4	5	3	1	2	1	1		3	3	7	6	3	4	5	4	1	1	1	1	1	1	1	0	36.01	By MS/MS	13.9	4226900000	1194	4226900000	352240000	352240000	45				589	2723;8569;39057;47559;50578;56168;56169;83311;91970;109547	True;True;True;True;True;True;True;True;True;True	2981;9467;42844;42845;52308;55571;61684;61685;92692;102165;121619	8918;8919;8920;8921;29612;29613;29614;133862;133863;133864;133865;133866;133867;167865;178566;178567;199386;199387;199388;199389;199390;199391;199392;199393;199394;199395;199396;199397;199398;199399;199400;199401;199402;199403;199404;199405;199406;199407;199408;199409;199410;199411;199412;199413;199414;301724;301725;301726;301727;331210;331211;331212;331213;331214;331215;331216;331217;331218;331219;331220;331221;331222;331223;331224;400438	7967;7968;26668;26669;123939;123940;123941;123942;123943;123944;156504;165809;165810;184807;184808;184809;184810;184811;184812;184813;184814;184815;184816;184817;184818;184819;184820;184821;184822;278936;278937;278938;278939;305214;305215;305216;305217;305218;305219;305220;305221;305222;305223;305224;305225;305226;305227;305228;305229;305230;370906	7967;26669;123940;156504;165809;184810;184817;278938;305216;370906	256;257			40;41
Q8NI22;Q8NI22-2;Q8NI22-3	Q8NI22;Q8NI22-2;Q8NI22-3	3;2;2	3;2;2	3;2;2	Multiple coagulation factor deficiency protein 2	MCFD2	+	Multiple coagulation factor deficiency protein 2 OS=Homo sapiens OX=9606 GN=MCFD2 PE=1 SV=1;Isoform 2 of Multiple coagulation factor deficiency protein 2 OS=Homo sapiens OX=9606 GN=MCFD2;Isoform 3 of Multiple coagulation factor deficiency protein 2 OS=Homo	3	3	3	3	3	3	3	49.3	49.3	49.3	16.39	146	146;94;127	27																	1										1		2	2											0	25.148	By MS/MS	49.3	177490000	5502	177490000	25356000	25356000	7				5913	67350;72073;73305	True;True;True	74346;80447;81880	241624;241625;241626;241627;262675;268138	224348;224349;224350;224351;224352;243890;248877	224348;243890;248877
Q9GZU1	Q9GZU1	5	5	5	Mucolipin-1	MCOLN1	+	Mucolipin-1 OS=Homo sapiens OX=9606 GN=MCOLN1 PE=1 SV=1	1	5	5	5	5	5	5	10.3	10.3	10.3	65.022	580	580	23.6																1						1	3	1					2												0	41.118	By MS/MS	10.3	253420000	4964	253420000	9747100	9747100	9				7536	44602;59336;59337;102892;110691	True;True;True;True;True	49058;65133;65134;114203;122829	156283;210820;210821;210822;210823;376633;403600;403601	145285;195680;195681;195682;195683;195684;348663;373816;373817	145285;195681;195683;348663;373817
Q6N075;Q6N075-2	Q6N075;Q6N075-2	10;10	10;10	10;10	Molybdate-anion transporter	MFSD5	+	Molybdate-anion transporter OS=Homo sapiens OX=9606 GN=MFSD5 PE=1 SV=2;Isoform 2 of Molybdate-anion transporter OS=Homo sapiens OX=9606 GN=MFSD5	2	10	10	10	10	10	10	20.7	20.7	20.7	49.764	450	450;557	24.1							2	2	2		1	2	1	1	2	1	1	2											3	3	1	2	1					2	2	5	0	32.623	By MS/MS	20.7	1229300000	2611	1229300000	94559000	94559000	40				4638	1182;10369;37002;37018;50896;73757;102769;105341;105342;105482	True;True;True;True;True;True;True;True;True;True	1305;11426;40596;40613;55908;82379;114059;117017;117018;117180	4072;4073;4074;4075;35219;35220;35221;35222;35223;124937;124974;124975;124976;124977;124978;124979;124980;124981;179591;270090;270091;270092;376101;386062;386063;386064;386065;386066;386067;386068;386069;386070;386553;386554;386555;386556	3612;3613;3614;31736;31737;31738;115319;115352;115353;115354;115355;115356;115357;115358;115359;115360;166718;250593;348150;357639;357640;357641;357642;357643;357644;357645;357646;357647;357648;357649;357650;357651;357652;357653;357654;357655;357656;357657;358160;358161	3614;31738;115319;115357;166718;250593;348150;357649;357655;358161
P26572	P26572	20	20	20	Alpha-1,3-mannosyl-glycoprotein 2-beta-N-acetylglucosaminyltransferase	MGAT1	+	Alpha-1,3-mannosyl-glycoprotein 2-beta-N-acetylglucosaminyltransferase OS=Homo sapiens OX=9606 GN=MGAT1 PE=1 SV=2	1	20	20	20	20	20	20	48.8	48.8	48.8	50.878	445	445	23.7	2	1				1	2	3	3	2	3	3	3	5	5	2	1	7	11	6	4	6	7	8	7	8	6	4	4	6	3	5	5		6	7	8	3	2	2	0	312.95	By MS/MS	48.8	19785000000	298	19785000000	989240000	989240000	116				2008	1119;1460;2711;4859;8410;17555;22610;32800;33355;36271;48167;48540;52112;58242;60273;75538;79552;79553;108442;108722	True;True;True;True;True;True;True;True;True;True;True;True;True;True;True;True;True;True;True;True	1233;1605;1606;2967;2968;5330;5331;9291;19239;24749;24750;35954;36543;39802;52961;53357;57241;63931;63932;66278;84287;88653;88654;120407;120715	3870;3871;3872;3873;3874;3875;3876;3877;3878;3879;3880;3881;3882;3883;4923;4924;4925;4926;4927;4928;4929;4930;4931;4932;4933;8871;8872;8873;8874;16734;16735;16736;16737;16738;16739;16740;16741;16742;28941;28942;57617;57618;57619;57620;57621;57622;57623;57624;57625;57626;73636;73637;73638;73639;73640;73641;73642;73643;73644;73645;73646;73647;110511;110512;110513;110514;110515;112271;112272;122122;122123;122124;122125;122126;122127;122128;122129;122130;122131;122132;122133;122134;122135;122136;122137;122138;169657;169658;169659;169660;171062;171063;171064;171065;171066;171067;171068;171069;171070;171071;171072;171073;171074;171075;171076;171077;171078;171079;171080;171081;171082;171083;184158;184159;184160;184161;184162;184163;206815;206816;206817;206818;206819;206820;206821;206822;206823;206824;206825;206826;206827;206828;206829;206830;214418;214419;214420;214421;214422;214423;214424;214425;277058;289898;289899;289900;289901;289902;289903;289904;289905;397224;397225;398088;398089;398090;398091;398092;398093;398094;398095	3421;3422;3423;3424;3425;3426;3427;3428;3429;3430;3431;3432;3433;4352;4353;4354;4355;4356;4357;4358;4359;7919;7920;7921;7922;15009;15010;15011;15012;15013;15014;15015;26077;52604;52605;52606;52607;52608;52609;67189;67190;67191;67192;67193;67194;67195;67196;67197;67198;67199;102312;102313;102314;102315;102316;102317;102318;103870;103871;112693;112694;112695;112696;112697;112698;112699;112700;158142;158143;158144;159327;159328;159329;159330;159331;159332;159333;159334;159335;159336;159337;170805;170806;170807;170808;170809;191736;191737;191738;191739;191740;191741;191742;191743;191744;191745;191746;191747;191748;191749;191750;191751;191752;191753;191754;191755;191756;191757;191758;191759;191760;199079;199080;199081;199082;199083;199084;199085;199086;199087;199088;199089;199090;256842;268290;268291;268292;268293;268294;268295;268296;268297;268298;268299;268300;268301;268302;268303;268304;268305;367885;367886;367887;368686;368687;368688;368689;368690;368691	3430;4354;7921;15010;26077;52609;67195;102316;103870;112696;158143;159333;170807;191749;199083;256842;268293;268304;367887;368688	1113;1114;3972	2286;2287;2288		141;242;244	249;292;404
Q10469	Q10469	28	28	28	Alpha-1,6-mannosyl-glycoprotein 2-beta-N-acetylglucosaminyltransferase	MGAT2	+	Alpha-1,6-mannosyl-glycoprotein 2-beta-N-acetylglucosaminyltransferase OS=Homo sapiens OX=9606 GN=MGAT2 PE=1 SV=1	1	28	28	28	28	28	28	49.7	49.7	49.7	51.55	447	447	23.6	2	1	1	1	2	2	2	2	3	2	5	9	10	15	14	15	15	13	21	19	14	10	15	11	13	8	11	18	18	15	6	9	7	9	10	8	8	9	9	9	0	323.31	By MS/MS	49.7	26099000000	218	26099000000	1242800000	1242800000	182				3382	3305;21368;29285;29286;31737;41147;49789;49807;50590;54974;55936;57235;58371;58372;69984;70500;70501;75751;79738;81279;81280;87365;87366;89776;89777;92170;94014;104528	True;True;True;True;True;True;True;True;True;True;True;True;True;True;True;True;True;True;True;True;True;True;True;True;True;True;True;True	3617;23347;32077;32078;34772;45122;45123;54711;54712;54734;54735;55583;60358;60359;61426;62851;64073;64074;77970;78586;78587;78588;84520;88849;90511;90512;90513;97074;97075;97076;97077;99716;99717;99718;102383;102384;102385;104379;104380;116019	10957;10958;10959;10960;10961;10962;10963;10964;10965;10966;10967;10968;10969;10970;69751;69752;69753;69754;69755;69756;69757;69758;69759;69760;69761;69762;69763;69764;69765;69766;69767;69768;69769;69770;69771;69772;69773;96893;96894;96895;96896;96897;96898;96899;96900;96901;96902;96903;96904;96905;96906;96907;96908;96909;96910;96911;96912;96913;96914;96915;96916;96917;96918;96919;96920;96921;96922;96923;105961;105962;105963;105964;105965;105966;105967;105968;105969;105970;105971;105972;105973;105974;105975;105976;105977;141683;141684;141685;141686;141687;141688;141689;141690;141691;141692;141693;141694;141695;141696;141697;141698;141699;141700;141701;141702;141703;141704;141705;175734;175735;175736;175737;175738;175739;175740;175741;175742;175743;175744;175745;175746;175747;175748;175749;175750;175751;175752;175753;175754;175755;175756;175757;175758;175759;175760;175761;175851;175852;175853;175854;175855;175856;178584;178585;178586;178587;178588;193998;193999;194000;194001;194002;194003;194004;194005;194006;194007;194008;194009;194010;194011;194012;194013;194014;194015;194016;194017;194018;194019;194020;197870;197871;197872;197873;203285;207336;207337;207338;207339;207340;252911;252912;252913;252914;252915;252916;252917;252918;252919;252920;252921;252922;252923;252924;255076;255077;255078;255079;255080;255081;255082;255083;255084;255085;255086;255087;255088;255089;255090;255091;255092;255093;255094;255095;255096;255097;255098;255099;255100;255101;255102;255103;255104;255105;255106;255107;255108;255109;277702;277703;277704;277705;290401;290402;290403;290404;290405;290406;295054;295055;295056;295057;295058;295059;295060;295061;295062;295063;295064;315278;315279;315280;315281;315282;315283;315284;315285;315286;315287;315288;315289;315290;315291;315292;315293;315294;315295;315296;315297;315298;315299;323953;323954;323955;323956;323957;323958;323959;323960;323961;323962;323963;323964;323965;323966;323967;323968;323969;323970;331804;331805;331806;331807;331808;331809;331810;331811;331812;331813;331814;331815;331816;331817;331818;331819;331820;331821;331822;331823;331824;331825;331826;331827;331828;331829;331830;331831;331832;331833;331834;331835;331836;331837;331838;331839;338831;338832;338833;338834;338835;338836;338837;338838;338839;338840;338841;338842;338843;338844;338845;338846;338847;338848;338849;338850;338851;338852;338853;338854;338855;338856;338857;338858;338859;338860;338861;382650;382651;382652;382653;382654;382655;382656;382657;382658;382659;382660;382661;382662;382663;382664	9754;9755;9756;63532;63533;63534;63535;63536;63537;63538;63539;63540;63541;63542;63543;63544;63545;63546;63547;63548;63549;63550;63551;63552;63553;63554;63555;63556;63557;63558;63559;89546;89547;89548;89549;89550;89551;89552;89553;89554;89555;89556;89557;89558;89559;89560;89561;89562;89563;89564;89565;89566;89567;89568;89569;89570;89571;89572;89573;89574;89575;89576;89577;89578;89579;89580;89581;89582;98165;98166;98167;98168;98169;98170;98171;98172;98173;98174;98175;98176;131436;131437;131438;131439;131440;131441;131442;131443;131444;131445;131446;131447;131448;131449;131450;163245;163246;163247;163248;163249;163250;163251;163252;163253;163254;163255;163256;163257;163258;163259;163260;163261;163262;163263;163264;163265;163266;163267;163268;163269;163270;163366;163367;163368;163369;163370;165831;165832;165833;165834;165835;179919;179920;179921;179922;179923;179924;179925;179926;179927;179928;179929;179930;179931;179932;179933;179934;179935;179936;179937;179938;179939;179940;179941;179942;179943;179944;179945;183508;183509;188402;192280;192281;192282;192283;235141;235142;235143;235144;235145;235146;235147;235148;235149;235150;235151;235152;235153;235154;235155;235156;235157;235158;237142;237143;237144;237145;237146;237147;237148;237149;237150;237151;237152;237153;237154;237155;237156;237157;237158;237159;237160;237161;237162;237163;237164;237165;237166;237167;237168;257433;257434;257435;257436;257437;268732;268733;268734;268735;268736;268737;268738;268739;268740;272899;272900;272901;272902;272903;272904;272905;272906;272907;272908;272909;272910;272911;272912;272913;272914;272915;290966;290967;290968;290969;290970;290971;290972;290973;290974;290975;290976;290977;290978;290979;290980;290981;298723;298724;298725;298726;298727;298728;298729;298730;298731;298732;298733;298734;298735;298736;298737;298738;298739;298740;298741;298742;298743;298744;298745;305749;305750;305751;305752;305753;305754;305755;305756;305757;305758;305759;305760;305761;305762;305763;305764;305765;305766;305767;305768;305769;305770;305771;305772;305773;305774;305775;305776;305777;305778;305779;305780;312150;312151;312152;312153;312154;312155;312156;312157;312158;312159;312160;312161;312162;312163;312164;312165;312166;312167;312168;312169;312170;312171;312172;312173;312174;312175;312176;312177;312178;312179;312180;312181;312182;312183;354429;354430;354431;354432;354433;354434;354435;354436;354437	9756;63534;89549;89558;98176;131441;163253;163367;165831;179928;183508;188402;192281;192283;235152;237142;237153;257437;268736;272906;272915;290969;290977;298730;298745;305767;312154;354433	1962;1963;1964;1965;1966;1967;1968	4252;4253;4254;4255		34;99;212;318;400;401;428	303;319;380;406
Q09327	Q09327	8	8	8	Beta-1,4-mannosyl-glycoprotein 4-beta-N-acetylglucosaminyltransferase	MGAT3	+	Beta-1,4-mannosyl-glycoprotein 4-beta-N-acetylglucosaminyltransferase OS=Homo sapiens OX=9606 GN=MGAT3 PE=1 SV=3	1	8	8	8	8	8	8	22.7	22.7	22.7	61.312	533	533	27.8																	1	1	1	1				1				3					1						2	1	0	24.123	By MS/MS	22.7	124980000	5995	124980000	4999100	4999100	19				3361	285;26475;65734;71778;76813;85088;94700;104603	True;True;True;True;True;True;True;True	325;28959;72231;80081;85645;94615;105136;116103	1039;87209;234678;261098;261099;281412;307692;307693;341474;382986;382987;382988	933;79881;217801;242454;260689;284120;284121;314614;354805;354806;354807;354808;354809;354810;354811;354812;354813;354814;354815;354816	933;79881;217801;242454;260689;284120;314614;354814
Q9UM21;Q9UM21-2	Q9UM21	9;4	9;4	9;4	Alpha-1,3-mannosyl-glycoprotein 4-beta-N-acetylglucosaminyltransferase A;Alpha-1,3-mannosyl-glycoprotein 4-beta-N-acetylglucosaminyltransferase A soluble form	MGAT4A	+	Alpha-1,3-mannosyl-glycoprotein 4-beta-N-acetylglucosaminyltransferase A OS=Homo sapiens OX=9606 GN=MGAT4A PE=1 SV=1	2	9	9	9	9	9	9	22.6	22.6	22.6	61.543	535	535;423	23.2											1	2	3	2	2	2					1	2				1		1	1	1	1				1	3	3				0	47.116	By MS/MS	22.6	500270000	3958	500270000	20011000	20011000	21				8915	28543;41628;42071;70043;83160;89538;91478;91479;95225	True;True;True;True;True;True;True;True;True	31258;45656;46141;78037;78038;92527;99461;101634;101635;105710	94300;94301;143565;145648;145649;145650;253181;253182;253183;253184;253185;253186;253187;253188;253189;253190;301202;301203;323180;323181;323182;323183;323184;329764;329765;343833;343834	87078;87079;133205;134947;134948;134949;134950;235376;235377;235378;235379;235380;235381;278448;278449;278450;298033;298034;298035;298036;298037;298038;298039;298040;303971;303972;316897	87078;133205;134950;235378;278448;298038;303971;303972;316897	3651			130
Q9UQ53-2;Q9UQ53;Q9UQ53-3	Q9UQ53-2;Q9UQ53;Q9UQ53-3	20;20;20	20;20;20	20;20;20	Alpha-1,3-mannosyl-glycoprotein 4-beta-N-acetylglucosaminyltransferase B	MGAT4B	+	Isoform 2 of Alpha-1,3-mannosyl-glycoprotein 4-beta-N-acetylglucosaminyltransferase B OS=Homo sapiens OX=9606 GN=MGAT4B;Alpha-1,3-mannosyl-glycoprotein 4-beta-N-acetylglucosaminyltransferase B OS=Homo sapiens OX=9606 GN=MGAT4B PE=1 SV=1;Isoform 3 of Alpha-	3	20	20	20	20	20	20	34.7	34.7	34.7	63.069	547	547;548;563	27.3									2		2	2	1	2	1			5	4	3	3	4	5	2		1	3	10	9	5	5	7	7	4	4	4	5	3	1	1	0	118.15	By MS/MS	34.7	4730500000	1116	4730500000	168950000	168950000	86				9016	19523;21019;21020;24023;25874;26898;32833;32834;35926;55811;55812;62327;75406;75633;76496;79412;82041;90348;95227;99312	True;True;True;True;True;True;True;True;True;True;True;True;True;True;True;True;True;True;True;True	21373;22974;22975;26288;28299;29416;35990;35991;35992;39412;61295;61296;68500;84146;84147;84388;85306;88502;91325;100407;105712;105713;110206	63928;68598;68599;68600;68601;68602;68603;68604;68605;78071;84590;84591;84592;84593;84594;84595;84596;84597;84598;84599;84600;84601;88657;88658;88659;88660;88661;88662;88663;88664;88665;88666;88667;88668;88669;88670;88671;88672;88673;88674;88675;88676;88677;88678;88679;88680;88681;88682;110635;110636;110637;110638;110639;120885;197272;197273;197274;197275;221453;221454;221455;221456;221457;276677;276678;276679;276680;276681;277317;277318;277319;277320;277321;277322;277323;277324;277325;277326;280370;289535;289536;289537;297234;326102;326103;326104;326105;343837;343838;343839;343840;362000;362001;362002;362003;362004;362005;362006;362007;362008;362009;362010;362011;362012;362013	58354;62479;62480;62481;62482;62483;62484;62485;71263;77432;77433;77434;77435;77436;77437;77438;77439;77440;77441;77442;81321;81322;81323;81324;81325;81326;81327;81328;81329;81330;81331;81332;81333;81334;102438;102439;102440;102441;102442;111569;182970;182971;182972;182973;205637;205638;256521;256522;256523;256524;257067;257068;257069;257070;257071;257072;257073;257074;257075;259767;267957;267958;267959;274962;300689;300690;300691;300692;316900;316901;316902;316903;316904;334785;334786;334787;334788;334789;334790;334791;334792;334793;334794;334795;334796;334797;334798	58354;62479;62483;71263;77433;81329;102439;102441;111569;182970;182973;205638;256524;257074;259767;267957;274962;300690;316902;334786		8494;8495;8496;8497			146;253;254;280
Q09328	Q09328	36	36	34	Alpha-1,6-mannosylglycoprotein 6-beta-N-acetylglucosaminyltransferase A	MGAT5	+	Alpha-1,6-mannosylglycoprotein 6-beta-N-acetylglucosaminyltransferase A OS=Homo sapiens OX=9606 GN=MGAT5 PE=1 SV=1	1	36	36	34	36	36	34	47.8	47.8	46.6	84.542	741	741	26.4				1	1	1	2	3	3	3	3	3	3	3	2	2	2	2	3	3	4	7	3	7	8	2	11	9	5	5	6	6	8	6	4	4	5	10	8	6	0	323.31	By MS/MS	47.8	10643000000	570	10643000000	287640000	287640000	156				3362	4332;4333;4767;10986;13116;14067;21327;21328;22498;22499;36993;40852;44179;44423;45470;50666;51622;66233;70716;71189;72512;73127;73128;73700;73701;74683;76791;80718;83732;94108;95899;96091;100276;103325;104493;106853	True;True;True;True;True;True;True;True;True;True;True;True;True;True;True;True;True;True;True;True;True;True;True;True;True;True;True;True;True;True;True;True;True;True;True;True	4755;4756;5235;12098;14406;15429;23302;23303;24625;24626;40586;44806;48587;48863;48864;49991;55664;56705;72782;72783;78907;79425;80963;81675;81676;82316;82317;83364;85621;85622;89913;93144;104482;104483;106442;106648;106649;111282;114679;114680;115981;118655	15191;15192;16462;16463;16464;36958;36959;44115;44116;44117;46996;46997;46998;46999;69577;69578;69579;69580;73276;73277;73278;73279;73280;73281;73282;73283;73284;73285;73286;73287;73288;124896;124897;124898;124899;124900;124901;124902;124903;124904;124905;124906;124907;124908;124909;124910;124911;124912;140623;140624;140625;154841;155623;155624;155625;155626;155627;155628;155629;155630;159453;159454;159455;178770;182210;182211;182212;182213;236322;236323;236324;236325;256188;256189;256190;256191;256192;256193;256194;256195;258394;258395;264746;264747;267404;267405;267406;267407;267408;267409;267410;267411;267412;267413;267414;267415;267416;267417;269856;269857;269858;269859;269860;269861;274002;274003;281328;281329;281330;281331;281332;281333;293252;293253;303015;339295;339296;339297;339298;347340;347341;347342;347343;347344;347974;347975;347976;347977;347978;347979;347980;347981;347982;347983;347984;347985;347986;366216;366217;366218;366219;366220;378089;378090;378091;378092;378093;382461;382462;382463;382464;382465;382466;382467;382468;382469;382470;382471;382472;390896;390897;390898;390899;390900	13645;13646;13647;14770;14771;33417;33418;33419;40075;40076;40077;40078;42699;42700;42701;42702;63372;63373;63374;63375;66860;66861;66862;66863;66864;66865;66866;115271;115272;115273;115274;115275;115276;115277;115278;115279;115280;115281;115282;115283;115284;115285;115286;115287;115288;115289;115290;115291;115292;115293;115294;130408;130409;130410;143916;144640;144641;144642;144643;144644;144645;144646;148254;148255;165999;169062;169063;169064;219349;219350;219351;219352;219353;219354;238058;238059;238060;238061;239968;245811;245812;248236;248237;248238;248239;248240;248241;248242;248243;248244;248245;248246;248247;250373;250374;250375;250376;250377;250378;250379;250380;254051;254052;260614;260615;260616;260617;260618;260619;260620;260621;260622;260623;260624;271244;271245;280040;280041;312571;312572;312573;312574;312575;320511;320512;320513;320514;320515;320516;321177;321178;321179;321180;321181;321182;321183;321184;321185;321186;321187;321188;321189;321190;338740;338741;338742;338743;338744;349984;349985;349986;349987;349988;349989;354228;354229;354230;354231;354232;354233;354234;354235;354236;354237;354238;354239;354240;354241;354242;362056;362057;362058	13645;13647;14770;33417;40075;42699;63373;63375;66862;66866;115271;130410;143916;144645;148254;165999;169064;219350;238060;239968;245812;248236;248241;250376;250380;254052;260624;271244;280041;312572;320515;321187;338744;349988;354238;362057	1957;1958	4237;4238;4239;4240;4241;4242;4243;4244		139;387	77;228;229;245;373;603;612;631
Q8N4C8-4;Q8N4C8;Q8N4C8-5;Q8N4C8-2;Q8N4C8-3	Q8N4C8-4;Q8N4C8;Q8N4C8-5;Q8N4C8-2;Q8N4C8-3	17;17;16;16;15	8;8;7;7;6	8;8;7;7;6	Misshapen-like kinase 1	MINK1	+	Isoform 4 of Misshapen-like kinase 1 OS=Homo sapiens OX=9606 GN=MINK1;Misshapen-like kinase 1 OS=Homo sapiens OX=9606 GN=MINK1 PE=1 SV=2;Isoform 5 of Misshapen-like kinase 1 OS=Homo sapiens OX=9606 GN=MINK1;Isoform 1 of Misshapen-like kinase 1 OS=Homo sapi	5	17	8	8	17	8	8	15.5	9.4	9.4	147.65	1312	1312;1332;1275;1295;1303	24.4															1							1	1			4	1		1												0	40.695	By MS/MS	15.5	116750000	6082	116750000	1883000	1883000	8				5613	4748;27596;34796;43260;64530;71241;75054;83165;86953;87577;90212;91316;92644;95122;98172;108452;108671	False;False;False;False;False;True;False;True;True;True;True;True;False;False;True;True;False	5216;30183;38173;47491;70903;79484;83755;92535;96639;97317;100258;101460;102897;105596;108945;120417;120659	16433;91131;91132;91133;116849;116850;150932;150933;229822;229823;258609;275400;301270;314092;316172;325651;329252;329253;333632;333633;333634;333635;333636;343223;356253;397238;397959;397960	14744;83834;107971;140190;213216;213217;240168;255292;278539;289882;291801;300269;303524;307392;307393;307394;307395;307396;307397;316370;328895;367903;368572	14744;83834;107971;140190;213217;240168;255292;278539;289882;291801;300269;303524;307392;316370;328895;367903;368572
P08473	P08473	10	10	10	Neprilysin	MME	+	Neprilysin OS=Homo sapiens OX=9606 GN=MME PE=1 SV=2	1	10	10	10	10	10	10	16.1	16.1	16.1	85.513	750	750	25													1				1		1			1			1	1			1	1	2	1									0	22.64	By MS/MS	16.1	85654000	6537	85654000	2141400	2141400	13				1469	9589;14085;42276;42277;55400;56836;58749;66153;73080;77024	True;True;True;True;True;True;True;True;True;True	10590;15452;46375;46376;60843;62416;64491;72685;81615;85874	32981;47078;146538;146539;195912;201855;208869;208870;236024;267181;281978	29618;42775;135767;135768;135769;181763;187059;193826;193827;219084;248044;248045;261182	29618;42775;135767;135769;181763;187059;193827;219084;248044;261182
Q8N4V1;Q8N4V1-2	Q8N4V1;Q8N4V1-2	5;4	5;4	5;4	Membrane magnesium transporter 1	MMGT1	+	Membrane magnesium transporter 1 OS=Homo sapiens OX=9606 GN=MMGT1 PE=1 SV=1;Isoform 2 of Membrane magnesium transporter 1 OS=Homo sapiens OX=9606 GN=MMGT1	2	5	5	5	5	5	5	43.5	43.5	43.5	14.686	131	131;196	28.3				1	3																			3	3	2	4	4	2	1	2	2	3	2	2	2	2	2	1	1	0	41.302	By MS/MS	43.5	710150000	3405	710150000	142030000	142030000	25				5624	14322;66388;70781;94610;103530	True;True;True;True;True	15717;15718;73001;78984;105038;114901;114902	47897;47898;47899;47900;237134;256445;256446;256447;256448;256449;256450;256451;256452;256453;256454;256455;256456;256457;256458;256459;256460;256461;341085;378772;378773;378774;378775;378776;378777;378778;378779;378780;378781;378782;378783;378784;378785;378786;378787;378788;378789;378790	43589;43590;43591;220178;238277;238278;238279;238280;238281;238282;238283;238284;238285;238286;238287;238288;238289;238290;238291;238292;238293;238294;238295;238296;238297;314224;350657;350658;350659;350660;350661;350662;350663;350664;350665;350666;350667;350668;350669;350670;350671;350672;350673;350674	43589;220178;238278;314224;350659	2725;2726	6098		111;118	70
P50281	P50281	6	6	6	Matrix metalloproteinase-14	MMP14	+	Matrix metalloproteinase-14 OS=Homo sapiens OX=9606 GN=MMP14 PE=1 SV=3	1	6	6	6	6	6	6	14.1	14.1	14.1	65.893	582	582	23.1																			1	1	1		1	1		1			1												0	25.293	By MS/MS	14.1	184920000	5451	184920000	9245900	9245900	7				2566	33446;39469;72487;108260;108263;109514	True;True;True;True;True;True	36652;43316;80935;120213;120217;121583	112586;112587;135910;264640;396557;396563;400361	104160;125969;245718;367269;367276;370835;370836	104160;125969;245718;367269;367276;370836
P51512;P51512-2	P51512;P51512-2	2;1	2;1	2;1	Matrix metalloproteinase-16	MMP16	+	Matrix metalloproteinase-16 OS=Homo sapiens OX=9606 GN=MMP16 PE=1 SV=2;Isoform Short of Matrix metalloproteinase-16 OS=Homo sapiens OX=9606 GN=MMP16	2	2	2	2	2	2	2	3.8	3.8	3.8	69.521	607	607;457	23.5																			1									1													0.0061837	1.3955	By MS/MS	3.8	28400000	7821	28400000	1092300	1092300	2				2608	32660;43437	True;True	35798;47691	109928;151681	101763;140970	101763;140970
Q9UJG1	Q9UJG1	1	1	1	Motile sperm domain-containing protein 1	MOSPD1	+	Motile sperm domain-containing protein 1 OS=Homo sapiens OX=9606 GN=MOSPD1 PE=1 SV=1	1	1	1	1	1	1	1	8.5	8.5	8.5	24.086	213	213	24																								1																	0.00011995	2.7493	By MS/MS	8.5	7033300	8859	7033300	703330	703330	0				8767	19455	TRUE	21297	63649	58103	58103
Q99550;Q99550-2	Q99550;Q99550-2	14;13	14;13	14;13	M-phase phosphoprotein 9	MPHOSPH9	+	M-phase phosphoprotein 9 OS=Homo sapiens OX=9606 GN=MPHOSPH9 PE=1 SV=4;Isoform 2 of M-phase phosphoprotein 9 OS=Homo sapiens OX=9606 GN=MPHOSPH9	2	14	14	14	14	14	14	14.5	14.5	14.5	133.02	1183	1183;1180	21.6										1					1	1	1	1		1	2	3	2			1	1	2	1												0	35.489	By MS/MS	14.5	154650000	5705	154650000	2713100	2713100	13				7026	6206;15654;19909;21895;34910;44379;57498;57499;61290;70102;77653;78940;79820;91305	True;True;True;True;True;True;True;True;True;True;True;True;True;True	6888;17205;21781;23983;38303;48818;63129;63130;67378;78104;86563;87957;88933;101447	21661;51935;51936;65115;71602;117281;117282;155500;155501;204198;204199;217664;253396;283870;283871;288038;290598;329213	19511;47378;59407;65308;108357;144543;189184;189185;202139;202140;235592;262893;262894;266595;268906;303489	19511;47378;59407;65308;108357;144543;189184;189185;202140;235592;262893;266595;268906;303489
Q8N3R9;Q8N3R9-2;P08908	Q8N3R9;Q8N3R9-2	18;18;1	18;18;1	18;18;1	MAGUK p55 subfamily member 5	MPP5	+	MAGUK p55 subfamily member 5 OS=Homo sapiens OX=9606 GN=MPP5 PE=1 SV=3;Isoform 2 of MAGUK p55 subfamily member 5 OS=Homo sapiens OX=9606 GN=MPP5	3	18	18	18	18	18	18	31.4	31.4	31.4	77.293	675	675;641;422	24.3												1			3	2	3	2	5	3	1	3		1	1	4	3	3	3	1	1	2		2	3	2					0	65.486	By MS/MS	31.4	678700000	3491	678700000	16968000	16968000	38				5592	12205;19196;20677;25017;26549;41983;50452;56741;71921;72831;76200;84090;87657;95008;99578;99579;104590;108420	True;True;True;True;True;True;True;True;True;True;True;True;True;True;True;True;True;True	13415;21018;22599;27370;29037;46040;55436;62314;80237;81326;84998;93546;97403;97404;105472;110502;110503;116088;120384	40792;40793;62663;67495;67496;67497;81541;81542;81543;87484;87485;87486;87487;144989;144990;144991;144992;144993;144994;144995;144996;144997;178125;178126;178127;178128;178129;178130;178131;178132;201566;261658;261659;261660;266083;279295;279296;279297;279298;279299;304458;316441;316442;342797;363246;363247;382937;382938;397167	36996;36997;57164;61511;74444;74445;74446;80115;80116;80117;134423;134424;134425;134426;165411;165412;165413;165414;165415;165416;186811;186812;242989;242990;242991;247018;258889;258890;258891;258892;258893;281261;292019;292020;315958;335930;335931;354758;354759;367826	36997;57164;61511;74445;80115;134423;165413;186812;242989;247018;258892;281261;292020;315958;335930;335931;354758;367826	2717			305
Q53F39;Q53F39-2;Q53F39-3;Q53F39-4;Q53F39-5	Q53F39;Q53F39-2;Q53F39-3;Q53F39-4;Q53F39-5	6;5;5;4;3	6;5;5;4;3	6;5;5;4;3	Metallophosphoesterase 1	MPPE1	+	Metallophosphoesterase 1 OS=Homo sapiens OX=9606 GN=MPPE1 PE=1 SV=2;Isoform 2 of Metallophosphoesterase 1 OS=Homo sapiens OX=9606 GN=MPPE1;Isoform 3 of Metallophosphoesterase 1 OS=Homo sapiens OX=9606 GN=MPPE1;Isoform 4 of Metallophosphoesterase 1 OS=Homo	5	6	6	6	6	6	6	24.2	24.2	24.2	45.14	396	396;340;341;333;256	22.3								1				1		1	1	1									2				1	1					1	1					0	78.279	By MS/MS	24.2	214590000	5209	214590000	13412000	13412000	11				4224	10024;22077;72177;98284;107396;109678	True;True;True;True;True;True	11065;24180;80581;109067;119258;121756	34278;34279;72111;263322;263323;356635;393032;393033;400720;400721;400722	30885;30886;30887;65797;244471;244472;329232;364061;364062;371174;371175	30885;65797;244471;329232;364061;371175
Q95460-3	Q95460-3	4	4	1	Major histocompatibility complex class I-related gene protein	MR1	+	Isoform 3 of Major histocompatibility complex class I-related gene protein OS=Homo sapiens OX=9606 GN=MR1	1	4	4	1	4	4	1	22.1	22.1	4.4	28.973	249	249	22.4												1						1						1					2												0	9.3923	By MS/MS	22.1	91929000	6428	91929000	8357200	8357200	4				6366	6663;15882;22611;94511	True;True;True;True	7387;17451;24751;104932	23171;52613;52614;73648;340656	20900;48004;48005;67200;313810	20900;48005;67200;313810
Q96DP5;Q96DP5-2	Q96DP5	12;3	12;3	12;3	Methionyl-tRNA formyltransferase, mitochondrial	MTFMT	+	Methionyl-tRNA formyltransferase, mitochondrial OS=Homo sapiens OX=9606 GN=MTFMT PE=1 SV=2	2	12	12	12	12	12	12	43.2	43.2	43.2	43.832	389	389;144	29.2												1	1	1		1						2			1					2	2	2	1	3	6	1		1			0	50.177	By MS/MS	43.2	576910000	3737	576910000	24038000	24038000	19				6545	12735;20451;21840;28159;34210;54938;57576;58631;63904;80362;89653;103500	True;True;True;True;True;True;True;True;True;True;True;True	13991;22360;23922;30843;37531;60318;63213;63214;64364;70217;89515;99584;114869	42671;66782;66783;66784;71460;71461;93075;93076;115151;115152;115153;193857;193858;193859;204422;204423;204424;208444;227234;227235;292141;323553;323554;378697;378698	38747;60898;60899;65177;65178;85860;85861;85862;106380;106381;179788;179789;189395;189396;193413;210877;270274;298363;298364;350568;350569	38747;60898;65178;85860;106380;179789;189396;193413;210877;270274;298364;350568	2998			292
Q9NXD2;Q9NXD2-3;Q9NXD2-2	Q9NXD2	7;1;1	7;1;1	7;1;1	Myotubularin-related protein 10	MTMR10	+	Myotubularin-related protein 10 OS=Homo sapiens OX=9606 GN=MTMR10 PE=1 SV=3	3	7	7	7	7	7	7	10.3	10.3	10.3	88.272	777	777;218;451	26.6																	1		1				1	1			2	1	1	2	1			1							0	29.029	By MS/MS	10.3	72693000	6730	72693000	1690500	1690500	8				8350	41299;45600;70518;74073;87736;88368;96043	True;True;True;True;True;True;True	45289;50129;78615;82717;97491;98187;106595	142266;142267;142268;159848;255205;271345;271346;271347;316682;319300;319301;347805	131994;131995;148639;237235;251720;251721;292224;294523;320992	131994;148639;237235;251721;292224;294523;320992	3500			593
Q9Y217;Q9Y217-2	Q9Y217;Q9Y217-2	12;10	12;10	12;10	Myotubularin-related protein 6	MTMR6	+	Myotubularin-related protein 6 OS=Homo sapiens OX=9606 GN=MTMR6 PE=1 SV=3;Isoform 2 of Myotubularin-related protein 6 OS=Homo sapiens OX=9606 GN=MTMR6	2	12	12	12	12	12	12	26.4	26.4	26.4	71.967	621	621;548	26.1																			1		2	1		2	1	1	1	2		1		2	1								0	29.77	By MS/MS	26.4	134590000	5892	134590000	3738600	3738600	13				9028	4122;22679;22748;23792;28245;29268;34958;39945;61540;86798;111911;112207	True;True;True;True;True;True;True;True;True;True;True;True	4528;24832;24909;26038;30933;32056;38353;43830;67649;96469;124174;124527	14470;73893;74110;77226;93256;93257;96828;117421;117422;137766;137767;218449;313606;408368;409432	12966;67454;67640;70500;86034;86035;89483;108479;127710;202876;289470;378185;379219	12966;67454;67640;70500;86035;89483;108479;127710;202876;289470;378185;379219
Q9ULD2-6	Q9ULD2-6	3	3	1	Microtubule-associated tumor suppressor 1	MTUS1	+	Isoform 6 of Microtubule-associated tumor suppressor 1 OS=Homo sapiens OX=9606 GN=MTUS1	1	3	3	1	3	3	1	6.4	6.4	1.5	58.988	517	517	22																			1	1							1														0.0061865	1.4006	By MS/MS	6.4	12089000	8561	12089000	389980	389980	3				8869	53813;69050;88889	True;True;True	59068;76769;98756	189574;248948;321154	175687;231422;296223	175687;231422;296223
Q8WXI7	Q8WXI7	1	1	1	Mucin-16	MUC16	+	Mucin-16 OS=Homo sapiens OX=9606 GN=MUC16 PE=1 SV=3	1	1	1	1	1	1	1	0.1	0.1	0.1	1519.2	14507	14507	20																			1	1	1																				0.0042567	1.6021	By MS/MS	0.1	0	9265	0	0	0	0				6185	83845	TRUE	93279	303431;303432;303433	280378	280378	2880;2881;4134			14352;14358;14359
Q96EY5;Q96EY5-3;Q96EY5-2	Q96EY5;Q96EY5-3;Q96EY5-2	5;5;3	5;5;3	5;5;3	Multivesicular body subunit 12A	MVB12A	+	Multivesicular body subunit 12A OS=Homo sapiens OX=9606 GN=MVB12A PE=1 SV=1;Isoform 3 of Multivesicular body subunit 12A OS=Homo sapiens OX=9606 GN=MVB12A;Isoform 2 of Multivesicular body subunit 12A OS=Homo sapiens OX=9606 GN=MVB12A	3	5	5	5	5	5	5	32.6	32.6	32.6	28.783	273	273;257;233	27																	1									1		1				2									0	30.997	By MS/MS	32.6	95263000	6387	95263000	8660300	8660300	6				6603	14426;31553;41499;83818;90558	True;True;True;True;True	15858;34569;45516;93250;100634	48247;105221;143055;303348;326635	43890;97507;97508;132747;280317;301230	43890;97507;132747;280317;301230
Q969H8	Q969H8	11	11	11	Myeloid-derived growth factor	MYDGF	+	Myeloid-derived growth factor OS=Homo sapiens OX=9606 GN=MYDGF PE=1 SV=1	1	11	11	11	11	11	11	45.1	45.1	45.1	18.795	173	173	19.2	1	2	3	3	3	1	1	1	1		2	2	3	5	5	6	7	7	6	3	3	3	6	4	3	3	3	2	3	4	1	1	1	1	1	1	1	1	1	1	0	28.921	By MS/MS	45.1	4281300000	1181	4281300000	611620000	611620000	70				6376	347;348;23022;23023;30043;74499;93345;93346;93885;93886;94323	True;True;True;True;True;True;True;True;True;True;True	394;395;25203;25204;32917;32918;83169;103646;103647;104242;104243;104720	1249;1250;1251;74860;74861;74862;74863;74864;74865;74866;74867;99781;99782;99783;99784;99785;99786;99787;99788;99789;99790;99791;273109;273110;273111;273112;335874;335875;335876;335877;335878;335879;335880;335881;335882;335883;335884;335885;335886;338158;338159;338160;338161;338162;338163;338164;338165;338166;338167;338168;338169;338170;338171;338172;338173;338174;338175;338176;338177;338178;338179;338180;338181;338182;338183;338184;338185;338186;338187;338188;338189;338190;338191;338192;338193;338194;338195;338196;338197;338198;338199;338200;338201;338202;338203;338204;338205;338206;338207;338208;338209;338210;338211;338212;338213;338214;338215;338216;338217;338218;338219;340040;340041;340042;340043;340044	1105;1106;68327;68328;68329;68330;68331;92441;92442;92443;92444;92445;92446;92447;92448;92449;92450;92451;92452;253304;253305;253306;309395;309396;309397;309398;309399;309400;309401;309402;309403;309404;309405;309406;309407;309408;309409;309410;311483;311484;311485;311486;311487;311488;311489;311490;311491;311492;311493;311494;311495;311496;311497;311498;311499;311500;311501;311502;311503;311504;311505;311506;311507;311508;311509;311510;311511;311512;313243;313244;313245;313246	1105;1106;68327;68330;92448;253304;309400;309410;311492;311505;313246		6681			121
Q9Y4I1-2;Q9Y4I1;Q9Y4I1-3	Q9Y4I1-2;Q9Y4I1;Q9Y4I1-3	62;62;61	62;62;61	57;57;56	Unconventional myosin-Va	MYO5A	+	Isoform 2 of Unconventional myosin-Va OS=Homo sapiens OX=9606 GN=MYO5A;Unconventional myosin-Va OS=Homo sapiens OX=9606 GN=MYO5A PE=1 SV=2;Isoform 3 of Unconventional myosin-Va OS=Homo sapiens OX=9606 GN=MYO5A	3	62	62	57	62	62	57	35.3	35.3	32.6	212.27	1828	1828;1855;1880	19.8	1	1	1	1	1	2	2	1	2	5	5	4	5	5	6	4	8	6	2	3	10	3		1	3	3	5	8	6	8	2			1	1			3	2		0	297.88	By MS/MS	35.3	2166900000	1901	2166900000	22572000	22572000	99				9259	814;894;1108;2341;2342;3220;4059;12200;12201;13337;13625;15596;15999;18281;18400;23582;28028;28029;30047;31018;40593;42259;48728;50441;50593;50954;52316;52317;55465;55974;57893;57894;61936;64095;64101;65980;67940;71507;72686;72952;73237;76301;77200;78471;78472;79361;82310;89320;101143;103203;103874;103940;103990;104299;106751;107600;107601;109787;110635;111570;112359;112639	True;True;True;True;True;True;True;True;True;True;True;True;True;True;True;True;True;True;True;True;True;True;True;True;True;True;True;True;True;True;True;True;True;True;True;True;True;True;True;True;True;True;True;True;True;True;True;True;True;True;True;True;True;True;True;True;True;True;True;True;True;True	904;987;1221;2560;2561;3526;4460;13410;13411;14654;14956;17143;17583;20034;20157;25809;30699;30700;32922;33977;44531;46355;53562;55425;55586;55974;57468;57469;60917;61464;63552;63553;68080;70424;70432;72496;75183;79773;81156;81464;81465;81801;81802;85103;86060;87454;87455;88436;91614;99220;112233;114548;114549;115279;115355;115417;115766;118544;119480;119481;121866;122767;123800;124700;125000	2902;2903;2904;3121;3831;7688;7689;7690;7691;10773;14157;40786;40787;44733;44734;45683;51747;51748;51749;51750;51751;51752;51753;51754;53010;60059;60379;60380;60381;76652;92723;92724;99798;103170;139810;146417;146418;146419;171922;171923;178077;178603;179787;185025;185026;185027;185028;185029;185030;196150;196151;196152;196153;196154;196155;198089;205531;205532;205533;219977;219978;219979;228107;228108;228129;235457;235458;244373;259931;259932;265371;265372;265373;265374;265375;266475;266476;266477;266478;266479;267906;267907;267908;267909;267910;267911;267912;267913;279687;279688;282422;286773;286774;289348;298131;298132;322519;369160;377686;377687;379995;379996;379997;380345;380516;381692;390525;393808;393809;393810;393811;393812;393813;393814;393815;400970;403397;403398;407269;409919;410674	2548;2549;2746;3384;6806;6807;6808;6809;9580;12674;36990;36991;40631;40632;41464;47211;47212;47213;47214;47215;47216;48374;54851;55112;69951;85409;85410;85411;92459;95475;129641;135644;135645;160026;160027;165373;165846;165847;166868;171580;171581;171582;181962;181963;181964;181965;181966;183693;190492;190493;190494;204384;204385;204386;211725;211726;211743;218540;227089;241377;241378;246372;246373;247353;247354;247355;247356;248677;248678;248679;248680;248681;259217;259218;261587;265429;265430;267768;275734;297449;341409;349600;349601;349602;351835;351836;352193;352335;352336;353527;361708;364757;364758;364759;364760;364761;371424;373622;373623;377113;379644;380405	2549;2746;3384;6806;6808;9580;12674;36990;36991;40632;41464;47214;48374;54851;55112;69951;85409;85411;92459;95475;129641;135644;160026;165373;165846;166868;171580;171582;181964;183693;190492;190494;204385;211725;211743;218540;227089;241378;246373;247354;248678;259218;261587;265429;265430;267768;275734;297449;341409;349601;351836;352193;352336;353527;361708;364759;364761;371424;373622;377113;379644;380405		8710;8711;8712;8713			203;239;647;1289
Q9Y2G1;Q9Y2G1-2;Q96LU7	Q9Y2G1;Q9Y2G1-2	6;6;1	6;6;1	6;6;1	Myelin regulatory factor;Myelin regulatory factor, N-terminal;Myelin regulatory factor, C-terminal	MYRF	+	Myelin regulatory factor OS=Homo sapiens OX=9606 GN=MYRF PE=1 SV=3;Isoform 2 of Myelin regulatory factor OS=Homo sapiens OX=9606 GN=MYRF	3	6	6	6	6	6	6	8.4	8.4	8.4	124.4	1151	1151;1111;910	21.9																	2		1			2			1	1	1														0	41.823	By MS/MS	8.4	54546000	7122	54546000	1212100	1212100	7				9083	7656;55930;77142;95701;104693;111555	True;True;True;True;True;True	8466;61420;85998;106233;116230;123783	26593;26594;197848;282279;346619;383312;383313;407196	23991;23992;183495;261459;261460;319857;355115;377060	23991;183495;261460;319857;355115;377060
Q14CX7;Q14CX7-2	Q14CX7;Q14CX7-2	23;20	23;20	23;20	N-alpha-acetyltransferase 25, NatB auxiliary subunit	NAA25	+	N-alpha-acetyltransferase 25, NatB auxiliary subunit OS=Homo sapiens OX=9606 GN=NAA25 PE=1 SV=1;Isoform 2 of N-alpha-acetyltransferase 25, NatB auxiliary subunit OS=Homo sapiens OX=9606 GN=NAA25	2	23	23	23	23	23	23	28.5	28.5	28.5	112.29	972	972;859	25.9								1	1	1							1	1	2	1	1	1	2		2	4	4	5	1	3	3	2	2	1		1	1				0	104.33	By MS/MS	28.5	563770000	3772	563770000	11995000	11995000	33				3820	5375;15944;26006;33105;37754;44509;49571;50956;51951;56397;56897;58080;58518;62468;65760;89214;96680;101630;105937;105938;109462;110019;112556	True;True;True;True;True;True;True;True;True;True;True;True;True;True;True;True;True;True;True;True;True;True;True	5907;17525;28440;36276;41404;48958;54468;55976;57063;61937;62488;63747;64230;68646;68647;72260;99107;107299;112766;117664;117665;121528;122114;122115;124913	18472;18473;52873;85035;111491;111492;128180;128181;155983;174960;179795;179796;179797;183415;183416;200467;202047;202048;206127;206128;206129;206130;208030;208031;221927;221928;221929;234768;234769;234770;322216;350339;370874;370875;387937;387938;400258;401616;401617;410408;410409	16549;16550;48251;48252;77885;103190;103191;118503;118504;145004;162609;166874;166875;166876;166877;170153;185780;187231;187232;187233;191085;191086;191087;192979;206032;206033;206034;217891;297176;323512;343244;343245;359432;359433;370741;372027;372028;380164;380165	16549;48252;77885;103191;118504;145004;162609;166875;170153;185780;187231;191085;192979;206034;217891;297176;323512;343245;359432;359433;370741;372027;380164	2212;4068	4829		24;555	956
Q9H7X0;Q9H7X0-2;Q9H7X0-4;Q9H7X0-5;Q9H7X0-3	Q9H7X0;Q9H7X0-2;Q9H7X0-4;Q9H7X0-5	5;4;3;3;2	5;4;3;3;2	5;4;3;3;2	N-alpha-acetyltransferase 60	NAA60	+	N-alpha-acetyltransferase 60 OS=Homo sapiens OX=9606 GN=NAA60 PE=1 SV=1;Isoform 2 of N-alpha-acetyltransferase 60 OS=Homo sapiens OX=9606 GN=NAA60;Isoform 4 of N-alpha-acetyltransferase 60 OS=Homo sapiens OX=9606 GN=NAA60;Isoform 5 of N-alpha-acetyltransfe	5	5	5	5	5	5	5	23.1	23.1	23.1	27.451	242	242;249;179;190;177	25.8														2	2	1	1									1			1				1	3	2	1					0	13.992	By MS/MS	23.1	275530000	4844	275530000	22961000	22961000	12				7787	25903;30157;37447;57468;77819	True;True;True;True;True	28332;33049;41072;63098;86740	84671;84672;100324;126657;126658;126659;126660;126661;204118;204119;204120;204121;204122;204123;284411	77513;77514;92955;117035;117036;117037;189104;189105;189106;189107;189108;263327	77513;92955;117035;189107;263327
Q9UK23;Q9UK23-2;Q9UK23-3	Q9UK23;Q9UK23-2;Q9UK23-3	15;15;10	15;15;10	15;15;10	N-acetylglucosamine-1-phosphodiester alpha-N-acetylglucosaminidase	NAGPA	+	N-acetylglucosamine-1-phosphodiester alpha-N-acetylglucosaminidase OS=Homo sapiens OX=9606 GN=NAGPA PE=1 SV=2;Isoform 2 of N-acetylglucosamine-1-phosphodiester alpha-N-acetylglucosaminidase OS=Homo sapiens OX=9606 GN=NAGPA;Isoform 3 of N-acetylglucosamine-	3	15	15	15	15	15	15	34.4	34.4	34.4	56.072	515	515;481;309	19.7											1	2	3	1	3	1	2			1	2	8	10	1	1			1													0	90.917	By MS/MS	34.4	905980000	3035	905980000	33555000	33555000	30				8790	2869;3150;22623;29525;34772;48463;55940;68311;76731;81029;85223;94806;94852;99940;106666	True;True;True;True;True;True;True;True;True;True;True;True;True;True;True	3138;3450;24766;32347;38144;53273;61430;75756;85556;90249;94761;105249;105303;110911;110912;118447	9395;10580;10581;10582;73697;97846;116802;116803;170687;170688;170689;170690;197879;246099;281149;294313;294314;294315;294316;294317;294318;294319;294320;294321;294322;308174;308175;308176;341853;341854;342076;342077;364936;364937;364938;390232;390233	8401;9404;9405;9406;67259;90563;107924;107925;159009;159010;159011;159012;183517;228744;260472;272207;272208;272209;272210;272211;272212;272213;272214;284532;284533;315007;315008;315009;315217;337500;337501;361441;361442	8401;9404;67259;90563;107925;159009;183517;228744;260472;272214;284533;315008;315217;337501;361442	3629			137
P54920	P54920	24	24	21	Alpha-soluble NSF attachment protein	NAPA	+	Alpha-soluble NSF attachment protein OS=Homo sapiens OX=9606 GN=NAPA PE=1 SV=3	1	24	24	21	24	24	21	85.4	85.4	73.9	33.232	295	295	23.9	2	1	1		2	2	2	2	2		4	5	7	8	8	8	5	2		2	4	7	6	11	6	3	7	4	2	9	9	4	6	7	6	5	3	6	6	4	0	323.31	By MS/MS	85.4	19103000000	314	19103000000	1061300000	1061300000	128				2761	527;1455;3611;3612;3664;3710;3711;16969;16970;36999;37000;37598;40636;47405;49329;52441;52442;53259;57672;73010;73790;95642;99672;110458	True;True;True;True;True;True;True;True;True;True;True;True;True;True;True;True;True;True;True;True;True;True;True;True	585;586;587;1599;1600;3959;3960;4016;4017;4066;4067;4068;18606;18607;18608;18609;40592;40593;40594;41234;44574;52141;52142;54208;57605;57606;58474;58475;63318;81531;82413;82414;106169;110607;122578	1819;1820;1821;1822;1823;1824;1825;1826;1827;1828;1829;1830;1831;1832;1833;1834;1835;1836;1837;1838;1839;1840;4912;4913;4914;4915;12620;12621;12622;12623;12624;12625;12626;12627;12628;12777;12778;12779;12780;12911;12912;12913;12914;12915;12916;12917;12918;12919;55956;55957;55958;55959;55960;55961;55962;55963;55964;55965;55966;55967;55968;55969;55970;55971;55972;55973;55974;55975;55976;55977;55978;55979;55980;55981;55982;55983;55984;55985;55986;55987;124926;124927;124928;124929;124930;124931;124932;124933;124934;124935;127442;127443;127444;127445;127446;127447;127448;127449;127450;127451;139953;139954;139955;167222;167223;167224;167225;167226;167227;167228;167229;167230;174142;174143;185509;185510;187883;187884;187885;187886;187887;187888;187889;204759;204760;204761;204762;204763;266729;266730;266731;266732;266733;266734;266735;266736;266737;266738;266739;270171;270172;270173;270174;270175;270176;270177;270178;270179;270180;270181;346244;346245;346246;346247;346248;346249;346250;346251;346252;346253;346254;346255;346256;363642;363643;363644;363645;363646;363647;363648;363649;363650;363651;363652;402879;402880;402881;402882	1612;1613;1614;1615;1616;1617;1618;1619;1620;1621;1622;1623;1624;1625;1626;1627;1628;1629;1630;1631;1632;1633;1634;1635;4342;4343;4344;4345;11268;11269;11270;11271;11272;11273;11274;11275;11276;11409;11410;11411;11412;11516;11517;11518;11519;11520;11521;11522;11523;51087;51088;51089;51090;51091;51092;51093;51094;51095;51096;51097;51098;51099;51100;51101;51102;51103;51104;51105;51106;51107;51108;51109;51110;51111;115307;115308;115309;115310;115311;115312;115313;115314;115315;115316;115317;117778;117779;117780;117781;117782;117783;117784;117785;117786;117787;117788;117789;117790;117791;129758;129759;155920;155921;155922;155923;155924;155925;155926;155927;155928;155929;155930;161930;172081;172082;174251;174252;174253;174254;174255;189744;189745;189746;189747;189748;247560;247561;247562;247563;247564;247565;247566;247567;247568;250661;250662;250663;250664;250665;250666;250667;250668;250669;250670;250671;250672;250673;319388;319389;319390;319391;319392;336275;336276;336277;336278;336279;336280;336281;336282;336283;336284;336285;336286;336287;336288;373147;373148;373149;373150;373151;373152;373153;373154;373155;373156;373157	1627;4342;11273;11276;11409;11517;11523;51090;51105;115311;115315;117784;129759;155927;161930;172081;172082;174251;189747;247563;250673;319388;336276;373148	1575;1576;1577	3400;3401;3402;3403;3404;3405		63;90;220	11;105;114;193;218;279
Q8NFP9;Q8NFP9-3;Q8NFP9-2	Q8NFP9	19;5;3	15;4;3	15;4;3	Neurobeachin	NBEA	+	Neurobeachin OS=Homo sapiens OX=9606 GN=NBEA PE=1 SV=3	3	19	15	15	19	15	15	10.5	9.2	9.2	327.82	2946	2946;739;524	28.4											1									1		2		1	1		1	1	2					2	1			2	1		0	27.063	By MS/MS	10.5	114760000	6120	114760000	780690	780690	15				5880	4617;9928;13395;14523;19159;23686;28120;40834;43513;46826;53410;61814;74556;74718;77074;78371;99844;103225;111645	True;False;False;True;True;True;True;True;True;True;False;True;True;False;True;True;True;True;True	5068;10959;14717;15975;20981;25926;30801;44785;47798;51506;58638;67946;83229;83401;85926;87350;110808;114574;123884	16000;34030;34031;34032;44961;48588;62599;76992;92994;92995;140532;152093;165009;188367;219635;273327;274129;274130;274131;282085;286401;364445;377797;407539	14370;30657;30658;30659;40843;44205;57102;70262;85776;130323;141359;153658;174669;204013;253481;254180;254181;261286;265120;337043;349702;377368	14370;30659;40843;44205;57102;70262;85776;130323;141359;153658;174669;204013;253481;254181;261286;265120;337043;349702;377368
P13591-1;P13591;P13591-4;P13591-3;P13591-5;P13591-6	P13591-1;P13591;P13591-4;P13591-3;P13591-5	23;22;18;17;12;8	23;22;18;17;12;8	23;22;18;17;12;8	Neural cell adhesion molecule 1	NCAM1	+	Isoform 2 of Neural cell adhesion molecule 1 OS=Homo sapiens OX=9606 GN=NCAM1;Neural cell adhesion molecule 1 OS=Homo sapiens OX=9606 GN=NCAM1 PE=1 SV=3;Isoform 4 of Neural cell adhesion molecule 1 OS=Homo sapiens OX=9606 GN=NCAM1;Isoform 3 of Neural cell	6	23	23	23	23	23	23	31.4	31.4	31.4	93.36	848	848;858;726;761;665;364	20.4				1	2	2	2	7	8	2	2		1	2	4	1	1	3	5	2	2	3	1	1	3	3	3	2	1	3	6	2	1	1	1	1	2	3	1	1	0	113.47	By MS/MS	31.4	3512400000	1376	3512400000	92431000	92431000	69				1650	452;2876;5503;8683;11046;11945;13194;13238;17427;22185;25821;26827;33168;34547;34548;39084;53693;60964;69837;95924;97600;106653;111355	True;True;True;True;True;True;True;True;True;True;True;True;True;True;True;True;True;True;True;True;True;True;True	505;3148;6046;9589;12162;13134;14496;14543;19102;19103;24298;28241;29336;36341;37897;37898;42873;58941;58942;67024;67025;77805;106469;106470;108329;118434;123562	1563;1564;1565;1566;1567;1568;1569;1570;1571;9410;9411;9412;9413;9414;9415;9416;18943;18944;18945;18946;30028;30029;30030;30031;30032;37077;37078;39906;39907;44331;44332;44473;44474;57280;57281;57282;57283;57284;57285;57286;72374;72375;72376;84421;84422;84423;84424;84425;84426;84427;84428;88373;88374;88375;88376;88377;111703;111704;116197;116198;116199;116200;116201;116202;133960;189236;189237;216637;216638;216639;216640;216641;252435;347418;347419;347420;347421;354175;354176;390208;390209;390210;406416;406417;406418;406419	1388;1389;8413;8414;8415;8416;16957;16958;16959;27019;27020;27021;27022;33527;33528;36149;40279;40280;40381;52300;52301;52302;52303;52304;52305;52306;52307;52308;66039;77236;77237;77238;77239;77240;77241;77242;77243;77244;77245;81054;81055;81056;81057;81058;81059;81060;103356;103357;107360;107361;107362;124031;175389;175390;201199;201200;201201;201202;201203;234714;320588;320589;320590;327058;327059;361418;361419;376326;376327;376328;376329	1388;8415;16958;27021;33527;36149;40279;40381;52306;66039;77236;81059;103356;107360;107362;124031;175390;201203;234714;320589;327058;361419;376326	896	1783;1784;1785;1786		58	359;557;611;660
Q9Y2A7-2;Q9Y2A7;P55160	Q9Y2A7-2;Q9Y2A7	33;33;1	33;33;1	33;33;1	Nck-associated protein 1	NCKAP1	+	Isoform 2 of Nck-associated protein 1 OS=Homo sapiens OX=9606 GN=NCKAP1;Nck-associated protein 1 OS=Homo sapiens OX=9606 GN=NCKAP1 PE=1 SV=1	3	33	33	33	33	33	33	30.5	30.5	30.5	129.52	1134	1134;1128;1127	24.1				1	1		1	1	1	2	3	1	2	3	3	1	1			2	4	3	2	1	3	7	10	1		1	8	3	1	2	3		3	3		1	0	169.09	By MS/MS	30.5	2916200000	1575	2916200000	47806000	47806000	72				9067	276;3847;3848;7560;16311;18586;20352;24682;49687;49739;51966;55577;55578;61249;63425;63426;63974;65376;67079;68126;68175;72166;75563;81016;83624;85533;88570;89569;89589;92841;97872;111104;112915	True;True;True;True;True;True;True;True;True;True;True;True;True;True;True;True;True;True;True;True;True;True;True;True;True;True;True;True;True;True;True;True;True	315;4215;4216;4217;8353;17914;20360;22257;26999;54594;54595;54655;57078;61037;61038;67332;69688;69689;70292;71846;73952;75459;75460;75537;75538;80567;84312;90234;90235;93028;95084;98415;99494;99495;99517;103103;108621;123282;125290;125291	1024;13335;13336;13337;13338;13339;26283;26284;26285;26286;26287;26288;26289;26290;54015;60950;60951;60952;66469;66470;66471;80010;80011;175424;175425;175426;175615;183482;183483;183484;196464;196465;196466;217445;217446;217447;217448;217449;225386;225387;225388;227553;233580;233581;233582;240041;240042;245250;245251;245252;245462;245463;245464;263171;263172;277146;294289;294290;294291;302699;309105;309106;320053;320054;323268;323269;323378;334273;334274;355081;355082;405047;411564;411565;411566;411567;411568;411569;411570	920;11896;11897;11898;11899;23717;23718;23719;23720;49291;55638;55639;55640;55641;60630;60631;60632;73004;73005;162979;162980;163144;170207;170208;182255;182256;182257;182258;201946;201947;201948;201949;201950;209220;209221;211151;216755;216756;216757;222887;222888;227981;227982;227983;227984;227985;228177;228178;228179;228180;244333;244334;256912;272183;272184;272185;279794;285344;295237;295238;298124;298125;298216;307993;327879;327880;375198;381185;381186;381187;381188;381189;381190;381191;381192	920;11897;11899;23719;49291;55639;60630;73004;162980;163144;170207;182256;182257;201948;209220;209221;211151;216757;222888;227983;228178;244333;256912;272185;279794;285344;295237;298125;298216;307993;327880;375198;381185	3718	8545;8546;8547;8548;8549		808	172;583;607;854;886
Q92542-2;Q92542	Q92542-2;Q92542	12;12	12;12	12;12	Nicastrin	NCSTN	+	Isoform 2 of Nicastrin OS=Homo sapiens OX=9606 GN=NCSTN;Nicastrin OS=Homo sapiens OX=9606 GN=NCSTN PE=1 SV=2	2	12	12	12	12	12	12	19.2	19.2	19.2	76.743	689	689;709	24.6	1	1	1	1	1	1	1	1	1	1	1	1	2	1	1							1	1	3	4	2	4	2	3	3	1	2	2	3	3	2	2	1	2	2	0	312.25	By MS/MS	19.2	4575200000	1135	4575200000	152510000	152510000	39				6229	1543;4328;6311;39749;39750;41195;59542;72706;75679;87387;98006;108104	True;True;True;True;True;True;True;True;True;True;True;True	1698;4751;7002;43619;43620;45172;65350;81184;84439;84440;97100;108764;120044	5112;15178;15179;15180;15181;15182;15183;21947;21948;21949;136986;136987;136988;136989;136990;136991;136992;136993;136994;136995;136996;136997;136998;136999;141867;141868;141869;141870;141871;141872;211484;211485;265567;277470;277471;277472;277473;315380;315381;315382;355654;355655;355656;355657;355658;355659;395899;395900;395901;395902;395903;395904;395905;395906;395907;395908;395909;395910;395911	4530;4531;13632;13633;13634;13635;13636;13637;19784;19785;126995;126996;126997;126998;126999;127000;127001;127002;127003;131608;196304;196305;196306;196307;196308;196309;246545;257196;257197;257198;257199;291062;291063;328383;328384;328385;328386;328387;366679;366680;366681;366682;366683	4531;13632;19784;126995;127002;131608;196307;246545;257199;291062;328384;366683	2899			130
Q9BT67;Q9BT67-2	Q9BT67	5;1	5;1	5;1	NEDD4 family-interacting protein 1	NDFIP1	+	NEDD4 family-interacting protein 1 OS=Homo sapiens OX=9606 GN=NDFIP1 PE=1 SV=1	2	5	5	5	5	5	5	36.7	36.7	36.7	24.899	221	221;153	22.8																	1	1	2		2	3	1	1										1	1						0	60.206	By MS/MS	36.7	2643100000	1673	2643100000	264310000	264310000	19				7240	1625;1626;4368;11944;49743	True;True;True;True;True	1787;1788;4796;13133;54659;54660	5415;5416;5417;5418;5419;15278;15279;39904;39905;175620;175621;175622;175623	4822;4823;4824;4825;4826;13734;13735;13736;13737;13738;36144;36145;36146;36147;36148;163149;163150;163151;163152	4822;4825;13735;36145;163151		7216			205
Q9NV92	Q9NV92	2	2	2	NEDD4 family-interacting protein 2	NDFIP2	+	NEDD4 family-interacting protein 2 OS=Homo sapiens OX=9606 GN=NDFIP2 PE=1 SV=2	1	2	2	2	2	2	2	7.4	7.4	7.4	36.389	336	336	13												3	3	3																											0	11.014	By MS/MS	7.4	33929000	7640	33929000	2609900	2609900	5				8232	131;72026	True;True	143;144;80381	560;561;562;563;564;565;566;567;262431	529;530;531;532;243680	531;243680		7909			197
Q9UN36-2;Q9UN36-6;Q9UN36;Q9UN36-3;Q9UN36-4;Q9UN36-5	Q9UN36-2;Q9UN36-6;Q9UN36;Q9UN36-3;Q9UN36-4;Q9UN36-5	6;6;6;5;4;4	6;6;6;5;4;4	6;6;6;5;4;4	Protein NDRG2	NDRG2	+	Isoform 2 of Protein NDRG2 OS=Homo sapiens OX=9606 GN=NDRG2;Isoform 6 of Protein NDRG2 OS=Homo sapiens OX=9606 GN=NDRG2;Protein NDRG2 OS=Homo sapiens OX=9606 GN=NDRG2 PE=1 SV=2;Isoform 3 of Protein NDRG2 OS=Homo sapiens OX=9606 GN=NDRG2;Isoform 4 of Protei	6	6	6	6	6	6	6	27.5	27.5	27.5	39.289	357	357;367;371;360;328;341	25.1																					2	1		1	1		1		1			1									0	13.712	By MS/MS	27.5	84197000	6549	84197000	5613100	5613100	6				8935	10642;36465;53225;70952;75026;110081	True;True;True;True;True;True	11726;40020;58437;79166;83726;122182	35963;122969;187796;187797;257293;275310;275311;401771	32450;113445;174172;239008;255212;372169	32450;113445;174172;239008;255212;372169
P52848;P52848-2	P52848	38;17	38;17	34;15	Bifunctional heparan sulfate N-deacetylase/N-sulfotransferase 1;Heparan sulfate N-deacetylase 1;Heparan sulfate N-sulfotransferase 1	NDST1	+	Bifunctional heparan sulfate N-deacetylase/N-sulfotransferase 1 OS=Homo sapiens OX=9606 GN=NDST1 PE=1 SV=1	2	38	38	34	38	38	34	50.9	50.9	48.4	100.87	882	882;556	28.8							1					1	1	2	6	4	1	5	4	7	3	2	2	1	4	5	9	7	10	14	11	7	10	11	9	8	6	6	5	5	0	301.18	By MS/MS	50.9	8531900000	677	8531900000	174120000	174120000	141				2689	3395;3463;4733;6062;9618;10446;14767;16834;25081;25809;27170;27192;31428;31513;31670;48343;58273;58766;62067;63068;67291;80459;81365;82375;85815;90555;91497;104403;104636;107260;107261;109314;110789;110790;110791;112788;113144;113429	True;True;True;True;True;True;True;True;True;True;True;True;True;True;True;True;True;True;True;True;True;True;True;True;True;True;True;True;True;True;True;True;True;True;True;True;True;True	3714;3786;5199;5200;6722;6723;10620;11508;16254;18463;27436;28229;29709;29735;34427;34428;34429;34430;34525;34697;53148;63965;64509;68222;69289;74265;89623;90605;91684;91685;91686;95394;100631;101655;115878;116147;116148;119107;119108;121357;122934;122935;122936;125159;125542;125852	11298;11592;11593;11594;11595;11596;11597;11598;11599;16377;16378;16379;16380;20954;20955;20956;20957;33077;33078;33079;33080;33081;33082;33083;33084;35421;35422;35423;35424;49428;55563;55564;55565;55566;81792;81793;81794;84381;84382;84383;89549;89550;89551;89552;89553;89554;89674;89675;89676;89677;104803;104804;104805;104806;104807;104808;104809;104810;104811;104812;104813;104814;104815;104816;104817;104818;104819;104820;104821;104822;104823;104824;104825;105074;105075;105076;105077;105078;105079;105080;105081;105743;105744;105745;170346;170347;170348;206969;206970;206971;206972;206973;206974;206975;206976;206977;206978;208920;208921;220428;220429;223957;223958;223959;241315;292456;295333;295334;295335;295336;298392;298393;298394;298395;298396;298397;310268;310269;310270;326628;326629;326630;326631;329816;329817;329818;329819;329820;329821;329822;329823;329824;329825;329826;329827;329828;382097;382098;382099;382100;382101;382102;382103;382104;383096;383097;383098;383099;392470;392471;399897;399898;399899;399900;399901;403907;403908;403909;403910;411192;411193;412657;412658;412659;412660;413562;413563	10055;10338;10339;10340;10341;10342;10343;10344;10345;10346;14701;14702;14703;18925;18926;18927;29708;29709;29710;29711;29712;31913;31914;31915;31916;45015;50730;50731;50732;50733;50734;74672;74673;74674;74675;74676;74677;77198;77199;77200;77201;77202;77203;77204;82205;82206;82207;82208;82209;82210;82211;82331;82332;82333;82334;82335;82336;97112;97113;97114;97115;97116;97117;97118;97119;97120;97121;97122;97123;97124;97125;97126;97127;97128;97129;97130;97355;97356;97357;97358;97359;97360;97361;97362;97363;97364;97980;97981;158712;158713;191930;191931;191932;191933;191934;191935;193873;204762;204763;204764;207835;224070;270549;270550;273166;273167;275990;275991;275992;275993;275994;275995;286465;286466;286467;301221;301222;301223;301224;301225;301226;304014;304015;304016;304017;304018;304019;304020;304021;304022;304023;304024;304025;304026;304027;304028;353900;353901;353902;353903;353904;353905;353906;353907;353908;354912;354913;354914;354915;354916;363580;363581;370371;370372;370373;370374;370375;370376;370377;370378;374103;374104;374105;374106;374107;380840;380841;382174;382175;382176;383026;383027	10055;10340;14702;18926;29709;31913;45015;50731;74675;77200;82206;82333;97122;97361;97980;158712;191931;193873;204762;207835;224070;270550;273166;275995;286467;301223;304018;353900;354915;363580;363581;370375;374103;374105;374107;380840;382174;383026	1527;1528;1529	3284;3285		175;343;476	479;791
P52849;P52849-2	P52849	30;9	27;9	27;9	Bifunctional heparan sulfate N-deacetylase/N-sulfotransferase 2;Heparan sulfate N-deacetylase 2;Heparan sulfate N-sulfotransferase 2	NDST2	+	Bifunctional heparan sulfate N-deacetylase/N-sulfotransferase 2 OS=Homo sapiens OX=9606 GN=NDST2 PE=1 SV=1	2	30	27	27	30	27	27	40.4	37.9	37.9	100.87	883	883;377	25.7													2	3	3	3	4	3	3		3	2		1	2	2	3	10	4	3	4			3	1			4	3	2	0	133.09	By MS/MS	40.4	2934600000	1568	2934600000	59891000	59891000	71				2690	3407;7234;9618;10447;16773;16774;27225;29817;31428;31514;31669;42640;54531;55584;55585;61048;62066;77280;80458;82281;82375;85944;90583;90584;93090;96880;99517;110677;113045;113417	True;True;False;True;True;True;True;True;False;True;True;True;True;True;True;True;True;True;True;True;False;True;True;True;True;True;True;True;True;True	3726;7998;10620;11509;18401;18402;29770;32662;32663;34427;34428;34429;34430;34526;34696;46793;59869;61046;61047;67115;68221;86149;89622;91583;91684;91685;91686;95530;100660;100661;103369;107539;110437;122813;125435;125836	11330;11331;11332;11333;25174;25175;33077;33078;33079;33080;33081;33082;33083;33084;35425;35426;55451;55452;55453;55454;55455;55456;89826;89827;89828;89829;89830;98804;98805;98806;98807;98808;98809;98810;104803;104804;104805;104806;104807;104808;104809;104810;104811;104812;104813;104814;104815;104816;104817;104818;104819;104820;104821;104822;104823;104824;104825;105082;105083;105084;105085;105086;105087;105088;105742;148562;148563;192287;196484;196485;216867;216868;220426;220427;282666;282667;282668;292455;298012;298013;298014;298015;298392;298393;298394;298395;298396;298397;310600;310601;310602;310603;326685;326686;326687;326688;334994;351178;351179;363037;363038;403538;403539;412139;413531	10082;10083;10084;22735;22736;29708;29709;29710;29711;29712;31917;31918;50620;50621;50622;50623;50624;50625;50626;50627;82487;82488;82489;82490;91497;91498;91499;91500;91501;91502;97112;97113;97114;97115;97116;97117;97118;97119;97120;97121;97122;97123;97124;97125;97126;97127;97128;97129;97130;97365;97366;97367;97368;97369;97979;137930;137931;137932;178280;182276;182277;201413;201414;201415;201416;201417;204758;204759;204760;204761;261814;261815;261816;261817;270548;275631;275632;275633;275990;275991;275992;275993;275994;275995;286773;286774;301278;301279;301280;301281;301282;301283;308595;308596;324261;324262;335744;335745;335746;373753;373754;381700;382993	10082;22735;29709;31917;50622;50625;82487;91498;97122;97367;97979;137930;178280;182276;182277;201413;204759;261816;270548;275632;275995;286773;301279;301283;308595;324261;335745;373754;381700;382993	1529	3284;3286		475	375;478
Q9NVZ3;Q9NVZ3-4;Q9NVZ3-2;Q9NVZ3-3	Q9NVZ3;Q9NVZ3-4;Q9NVZ3-2	5;4;4;2	5;4;4;2	5;4;4;2	Adaptin ear-binding coat-associated protein 2	NECAP2	+	Adaptin ear-binding coat-associated protein 2 OS=Homo sapiens OX=9606 GN=NECAP2 PE=1 SV=1;Isoform 4 of Adaptin ear-binding coat-associated protein 2 OS=Homo sapiens OX=9606 GN=NECAP2;Isoform 2 of Adaptin ear-binding coat-associated protein 2 OS=Homo sapien	4	5	5	5	5	5	5	34.6	34.6	34.6	28.338	263	263;237;273;172	24.9																					1	1	2	2	2			1	1	1											0	17.134	By MS/MS	34.6	411250000	4239	411250000	29375000	29375000	10				8274	60113;66775;92238;97910;106147	True;True;True;True;True	66098;73537;73538;102456;108661;117884	213810;238751;238752;238753;238754;332248;332249;355221;388540;388541;388542	198537;221677;221678;221679;221680;306172;328015;359954;359955;359956	198537;221679;306172;328015;359954		7959			1
P46934-4;P46934-3;P46934-2;P46934	P46934-4;P46934-3;P46934-2;P46934	6;6;6;6	5;5;5;5	5;5;5;5	E3 ubiquitin-protein ligase NEDD4	NEDD4	+	Isoform 4 of E3 ubiquitin-protein ligase NEDD4 OS=Homo sapiens OX=9606 GN=NEDD4;Isoform 3 of E3 ubiquitin-protein ligase NEDD4 OS=Homo sapiens OX=9606 GN=NEDD4;Isoform 2 of E3 ubiquitin-protein ligase NEDD4 OS=Homo sapiens OX=9606 GN=NEDD4;E3 ubiquitin-pro	4	6	5	5	6	5	5	8.8	7.7	7.7	104.22	900	900;1247;1303;1319	26.8																								1	2		1	1				1									0	5.7989	By MS/MS	8.8	31109000	7736	31109000	740680	740680	5				2427	26600;41426;58905;63967;65578;109104	True;True;False;True;True;True	29090;45438;64657;70284;72062;121128	87665;142810;209411;209412;209413;227523;234224;399251;399252	80293;132536;194369;194370;211125;217375;369779	80293;132536;194369;211125;217375;369779
Q96PU5-9;Q96PU5-4;Q96PU5-2;Q96PU5-6;Q96PU5-5;Q96PU5-7;Q96PU5;Q96PU5-3	Q96PU5-9;Q96PU5-4;Q96PU5-2;Q96PU5-6;Q96PU5-5;Q96PU5-7;Q96PU5;Q96PU5-3	8;8;8;8;8;8;8;7	8;8;8;8;8;8;8;7	7;7;7;7;7;7;7;6	E3 ubiquitin-protein ligase NEDD4-like	NEDD4L	+	Isoform 8 of E3 ubiquitin-protein ligase NEDD4-like OS=Homo sapiens OX=9606 GN=NEDD4L;Isoform 4 of E3 ubiquitin-protein ligase NEDD4-like OS=Homo sapiens OX=9606 GN=NEDD4L;Isoform 2 of E3 ubiquitin-protein ligase NEDD4-like OS=Homo sapiens OX=9606 GN=NEDD4	8	8	8	7	8	8	7	12.8	12.8	11.6	96.27	834	834;854;911;947;955;967;975;871	26.1												1							1			1		2	1		1	1							2	1					0	11.766	By MS/MS	12.8	90304000	6453	90304000	2440600	2440600	9				6891	49910;53127;58905;61815;72130;83549;89625;99648	True;True;True;True;True;True;True;True	54852;58331;64657;67947;80522;92945;99555;110579	176123;187527;209411;209412;209413;219636;262985;302444;323467;323468;363462	163616;173951;194369;194370;204014;244156;279592;298285;298286;336123	163616;173951;194369;204014;244156;279592;298286;336123
Q92859-4;Q92859;Q92859-3;Q92859-2	Q92859-4;Q92859;Q92859-3;Q92859-2	33;33;32;32	33;33;32;32	33;33;32;32	Neogenin	NEO1	+	Isoform 4 of Neogenin OS=Homo sapiens OX=9606 GN=NEO1;Neogenin OS=Homo sapiens OX=9606 GN=NEO1 PE=1 SV=2;Isoform 3 of Neogenin OS=Homo sapiens OX=9606 GN=NEO1;Isoform 2 of Neogenin OS=Homo sapiens OX=9606 GN=NEO1	4	33	33	33	33	33	33	35.5	35.5	35.5	158.83	1450	1450;1461;1408;1408	23.7										1	1	1	2	2	2	2	1	3	2	1	1	4	8	8	4	3	1	3	2	3	4	1	1	3	2						0	171.02	By MS/MS	35.5	1802200000	2104	1802200000	28606000	28606000	60				6320	9390;12658;12659;16258;19466;21471;22387;33858;36512;37531;38425;46451;53803;57016;63947;70451;73005;78773;79685;86974;87794;88044;88403;90356;91328;93824;95561;96460;101088;104036;108903;113139;113710	True;True;True;True;True;True;True;True;True;True;True;True;True;True;True;True;True;True;True;True;True;True;True;True;True;True;True;True;True;True;True;True;True	10368;13908;13909;17861;21310;23459;24511;37111;40073;41162;42157;51069;59058;62617;70264;78503;81525;87772;88792;96662;97553;97835;98230;98231;100416;101474;104170;106079;107056;112172;115470;120906;125535;126154	32387;42476;42477;42478;42479;53868;53869;63690;63691;63692;70080;70081;72941;113950;123112;123113;126932;126933;131527;131528;131529;163187;163188;189554;189555;189556;202508;227418;227419;254810;254811;254812;266713;266714;287658;290262;314168;314169;314170;316903;316904;318181;318182;318183;318184;319416;319417;326125;326126;326127;329383;329384;337836;337837;337838;337839;345950;349514;368909;380678;380679;398646;412496;412497;414360;414361	29087;38573;38574;38575;38576;49159;49160;58140;58141;58142;63856;63857;66559;105350;105351;113585;113586;113587;117292;117293;121777;121778;121779;151800;151801;151802;175669;187682;211036;211037;236907;236908;247548;266236;268606;289952;289953;289954;292462;292463;293550;293551;293552;294635;294636;294637;300712;300713;300714;303631;303632;311130;311131;319073;322664;322665;341181;352499;369194;382009;382010;383757;383758;383759	29087;38573;38575;49160;58141;63857;66559;105350;113586;117293;121777;151802;175669;187682;211037;236907;247548;266236;268606;289953;292462;293552;294637;300714;303632;311130;319073;322665;341181;352499;369194;382009;383759	2934;2935			566;663
Q6T4R5-4;Q6T4R5-3;Q6T4R5-2;Q6T4R5	Q6T4R5-4;Q6T4R5-3;Q6T4R5-2;Q6T4R5	4;4;4;4	4;4;4;4	4;4;4;4	Nance-Horan syndrome protein	NHS	+	Isoform 4 of Nance-Horan syndrome protein OS=Homo sapiens OX=9606 GN=NHS;Isoform 3 of Nance-Horan syndrome protein OS=Homo sapiens OX=9606 GN=NHS;Isoform 2 of Nance-Horan syndrome protein OS=Homo sapiens OX=9606 GN=NHS;Nance-Horan syndrome protein OS=Homo	4	4	4	4	4	4	4	5.1	5.1	5.1	160.75	1473	1473;1474;1630;1651	23.4																				1	1				2	1															0	4.9713	By MS/MS	5.1	48149000	7273	48149000	729520	729520	4				4791	10783;60734;90496;98312	True;True;True;True	11875;66783;100564;109095	36313;36314;216024;326471;356706	32773;200610;301048;329295	32773;200610;301048;329295
Q9GZT8;Q9GZT8-2;Q9GZT8-3	Q9GZT8;Q9GZT8-2;Q9GZT8-3	12;12;11	12;12;11	12;12;11	NIF3-like protein 1	NIF3L1	+	NIF3-like protein 1 OS=Homo sapiens OX=9606 GN=NIF3L1 PE=1 SV=2;Isoform 2 of NIF3-like protein 1 OS=Homo sapiens OX=9606 GN=NIF3L1;Isoform 3 of NIF3-like protein 1 OS=Homo sapiens OX=9606 GN=NIF3L1	3	12	12	12	12	12	12	35.8	35.8	35.8	41.968	377	377;350;285	24.1								1	1	2	2	2	2	2	1	2	1		1	1	1		1					1	2	2	2	2	3	2	2	4	2				0	33.105	By MS/MS	35.8	631090000	3599	631090000	30052000	30052000	30				7534	1401;5184;6494;32414;33153;44309;46455;47400;75011;94389;100814;101894	True;True;True;True;True;True;True;True;True;True;True;True	1539;5694;5695;7201;35528;36326;48735;51073;52134;83711;104794;111872;113069	4685;4686;17923;17924;17925;17926;17927;17928;17929;17930;22592;109082;111649;155291;155292;155293;155294;155295;155296;155297;155298;163194;167211;167212;275276;275277;275278;275279;275280;275281;275282;275283;340219;340220;340221;340222;340223;340224;340225;367955;367956;371907	4133;16058;16059;16060;16061;16062;16063;16064;16065;20358;100977;103322;144349;144350;144351;151806;155911;155912;255182;255183;255184;255185;255186;255187;313406;313407;313408;313409;313410;340309;340310;344212	4133;16060;20358;100977;103322;144349;151806;155912;255186;313408;340310;344212		7396			219
Q8N8Q9-2;Q8N8Q9	Q8N8Q9-2;Q8N8Q9	4;4	4;4	4;4	Magnesium transporter NIPA2	NIPA2	+	Isoform 2 of Magnesium transporter NIPA2 OS=Homo sapiens OX=9606 GN=NIPA2;Magnesium transporter NIPA2 OS=Homo sapiens OX=9606 GN=NIPA2 PE=2 SV=1	2	4	4	4	4	4	4	17	17	17	36.998	341	341;360	23.2							1																	4	4	2															0	110.91	By MS/MS	17	133230000	5903	133230000	14803000	14803000	3				5706	5928;5929;18079;20557	True;True;True;True	6556;6557;6558;6559;6560;19814;22473	20496;20497;20498;20499;20500;20501;59505;67118;67119;67120;67121	18481;18482;18483;18484;18485;18486;54337;61199;61200	18483;18486;54337;61199	2740;2741;2742	6121;6122		302;304;307	301;308
Q8N2Q7-2;Q8N2Q7	Q8N2Q7-2;Q8N2Q7	8;8	7;7	7;7	Neuroligin-1	NLGN1	+	Isoform 2 of Neuroligin-1 OS=Homo sapiens OX=9606 GN=NLGN1;Neuroligin-1 OS=Homo sapiens OX=9606 GN=NLGN1 PE=1 SV=3	2	8	7	7	8	7	7	14.8	13.2	13.2	91.999	823	823;863	25.1													1						1		2					1							2		1						0	50.028	By MS/MS	14.8	73958000	6707	73958000	2739200	2739200	8				5564	3628;27771;46425;52910;75387;79917;93535;94908	True;True;True;True;True;True;True;False	3979;30417;51041;58103;84127;89037;103848;105364	12670;12671;91808;163054;186874;276625;290876;336594;342366	11316;11317;84552;151695;173349;256477;269133;310054;315559	11317;84552;151695;173349;256477;269133;310054;315559
P15531;P15531-2	P15531;P15531-2	13;13	1;1	1;1	Nucleoside diphosphate kinase A	NME1	+	Nucleoside diphosphate kinase A OS=Homo sapiens OX=9606 GN=NME1 PE=1 SV=1;Isoform 2 of Nucleoside diphosphate kinase A OS=Homo sapiens OX=9606 GN=NME1	2	13	1	1	13	1	1	73	9.2	9.2	17.149	152	152;177	5.4	1	1	1	1	1	1	1	1	2																																0.00012314	3.2684	By MS/MS	73	69908000	6781	69908000	7767600	7767600	8				1713	15239;19538;19539;27740;30632;33708;33709;33710;70943;94656;104723;104724;112158	False;False;False;False;False;False;False;False;True;False;False;False;False	16758;21389;21390;30373;30374;33570;36929;36930;36931;79157;105088;116271;116272;116273;116274;124451;124452;124453	50821;50822;50823;50824;50825;63969;63970;91671;91672;91673;91674;91675;91676;102118;102119;102120;102121;102122;102123;102124;102125;102126;113339;113340;113341;113342;113343;113344;257225;257226;257227;257228;257229;257230;257231;257232;257233;257234;341309;341310;341311;341312;341313;341314;341315;341316;341317;341318;341319;341320;341321;341322;341323;341324;341325;341326;341327;341328;341329;341330;341331;341332;341333;341334;341335;341336;341337;341338;341339;341340;341341;341342;341343;341344;383451;383452;383453;383454;383455;383456;383457;383458;383459;383460;383461;383462;383463;383464;383465;383466;383467;383468;383469;383470;383471;383472;383473;383474;383475;383476;383477;383478;383479;383480;383481;383482;383483;383484;383485;383486;383487;383488;383489;383490;383491;383492;383493;383494;383495;383496;383497;383498;383499;383500;383501;383502;383503;383504;383505;383506;409272;409273;409274;409275;409276;409277;409278;409279;409280;409281	46378;46379;46380;46381;46382;58390;58391;84415;84416;84417;84418;84419;94509;94510;94511;94512;94513;104821;104822;104823;104824;104825;104826;238957;238958;238959;238960;238961;238962;238963;238964;238965;314450;314451;314452;314453;314454;314455;314456;314457;314458;314459;314460;314461;314462;314463;314464;314465;314466;314467;314468;314469;314470;314471;314472;314473;314474;314475;314476;314477;314478;314479;314480;314481;355246;355247;355248;355249;355250;355251;355252;355253;355254;355255;355256;355257;355258;355259;355260;355261;355262;355263;355264;355265;355266;355267;355268;355269;355270;355271;355272;355273;355274;355275;355276;355277;355278;355279;355280;355281;355282;355283;355284;355285;355286;355287;355288;355289;355290;355291;355292;355293;355294;379061;379062;379063;379064;379065;379066;379067;379068;379069;379070;379071;379072;379073	46379;58390;58391;84419;94511;104821;104823;104825;238962;314456;355266;355285;379073		1888;1889;1890;1891			41;68;76;90
O60551	O60551	4	2	2	Glycylpeptide N-tetradecanoyltransferase 2	NMT2	+	Glycylpeptide N-tetradecanoyltransferase 2 OS=Homo sapiens OX=9606 GN=NMT2 PE=1 SV=1	1	4	2	2	4	2	2	9.8	6.2	6.2	56.98	498	498	34																							1																1	1	0.0024893	1.7572	By MS/MS	9.8	11933000	8573	11933000	497220	497220	1				738	64739;69119;75394;99913	True;False;True;False	71130;76864;84134;110884	230483;230484;249191;249192;276643;364863;364864	213807;231643;231644;231645;256494;337445;337446	213807;231644;256494;337446
Q04721;P0DPK4;P0DPK3-2;P0DPK3;Q7Z3S9-2;Q7Z3S9;Q7Z3S9-3	Q04721	43;2;2;2;2;2;2	43;2;2;2;2;2;2	41;2;2;2;2;2;2	Neurogenic locus notch homolog protein 2;Notch 2 extracellular truncation;Notch 2 intracellular domain	NOTCH2	+	Neurogenic locus notch homolog protein 2 OS=Homo sapiens OX=9606 GN=NOTCH2 PE=1 SV=3	7	43	43	41	43	43	41	24.8	24.8	24.8	265.4	2471	2471;236;249;275;230;236;249	22.3	1				1	1		2	2	1			3	3	5	2	2	3	6	7	8	4	4	7	3	1	2	1	4	3	2	4	2	3	3	3		1			0	323.31	By MS/MS	24.8	2990900000	1549	2990900000	38843000	38843000	84				3260	1640;2049;4850;10569;10743;13244;14424;15609;16016;18388;23231;30169;33284;34240;37537;37790;41562;43363;43364;47453;48586;56102;57491;61000;66973;68224;69807;69808;71829;76764;79653;80501;81825;84295;84296;84507;84885;89431;92354;94936;99979;101388;112814	True;True;True;True;True;True;True;True;True;True;True;True;True;True;True;True;True;True;True;True;True;True;True;True;True;True;True;True;True;True;True;True;True;True;True;True;True;True;True;True;True;True;True	1802;2244;5321;11647;11833;14549;15856;17157;17158;17600;20145;25430;33063;33064;36467;37562;41168;41441;45585;45586;47612;47613;52196;53405;61610;63122;67062;73798;75617;75618;77772;77773;80136;85593;88759;89668;91097;93770;93771;93996;94394;99345;102583;102584;105396;110954;110955;112507;125187	5446;6812;16707;16708;16709;16710;16711;16712;35803;35804;35805;35806;35807;36226;44482;44483;48244;51783;51784;51785;53062;53063;53064;60346;75446;75447;75448;100375;100376;100377;112023;112024;112025;115249;115250;126997;126998;128300;128301;128302;143207;143208;143209;143210;143211;151503;151504;151505;167496;171280;171281;198860;198861;204164;204165;204166;204167;216710;239455;239456;245669;245670;252358;252359;252360;252361;261324;261325;281263;281264;290159;290160;290161;292582;296703;305119;305120;305813;306975;322863;322864;332612;332613;342478;342479;342480;342481;365033;365034;365035;370005;370006;411315;411316	4851;6044;14977;14978;14979;14980;14981;14982;32275;32276;32277;32278;32694;40389;43888;47247;47248;47249;48421;48422;55093;68831;68832;68833;68834;92997;92998;92999;93000;103640;103641;106467;106468;117352;117353;118616;118617;118618;118619;132885;132886;132887;132888;132889;140830;140831;140832;156180;159502;159503;184344;184345;189140;189141;201265;222290;222291;222292;228371;228372;234637;234638;234639;234640;242660;242661;242662;260560;268517;268518;270662;270663;274427;281916;281917;282467;283520;297762;306500;306501;306502;315670;315671;315672;337585;337586;337587;342274;380955	4851;6044;14977;32278;32694;40389;43888;47248;48422;55093;68833;92997;103641;106468;117352;118616;132888;140830;140832;156180;159503;184345;189140;201265;222292;228371;234638;234639;242660;260560;268517;270662;274427;281916;281917;282467;283520;297762;306501;315671;337587;342274;380955	1906	4119;4120;4121;4122;4123;4124		396	363;483;1588;1909;1941;2112
Q9UM47	Q9UM47	16	14	14	Neurogenic locus notch homolog protein 3;Notch 3 extracellular truncation;Notch 3 intracellular domain	NOTCH3	+	Neurogenic locus notch homolog protein 3 OS=Homo sapiens OX=9606 GN=NOTCH3 PE=1 SV=2	1	16	14	14	16	14	14	8.8	8.3	8.3	243.63	2321	2321	28.1														1	1	2			2	2	1		1		2	1				4	6	1	2	2	1	1	1	1	1	1	0	18.52	By MS/MS	8.8	443240000	4140	443240000	4817800	4817800	25				8917	10260;14425;18388;19498;35961;52823;57614;58360;66245;74089;76698;76701;81168;94949;99877;99981	True;True;False;True;True;True;True;True;True;True;True;True;True;False;True;True	11313;15857;20145;21348;39453;58014;63257;64059;72799;82733;85522;85525;90395;105409;110846;110957	34973;48245;48246;60346;63794;63795;121122;186661;204521;207285;207286;207287;207288;207289;207290;207291;207292;207293;207294;207295;207296;207297;207298;207299;207300;207301;207302;236360;271408;271409;281039;281050;294717;342563;342564;342565;342566;364677;365037	31495;43889;55093;58245;58246;111795;173148;189494;192235;192236;192237;192238;192239;192240;192241;192242;192243;192244;192245;219388;251765;251766;260353;260361;272589;315741;315742;315743;337260;337589	31495;43889;55093;58245;111795;173148;189494;192238;219388;251765;260353;260361;272589;315742;337260;337589
P01111	P01111	12	12	4	GTPase NRas	NRAS	+	GTPase NRas OS=Homo sapiens OX=9606 GN=NRAS PE=1 SV=1	1	12	12	4	12	12	4	58.7	58.7	15.3	21.229	189	189	25.3															1	9	2	1	3	3			1	3	6	7	4	5	3	2	1	2		1	1	1	1	2	1	1	0	240.98	By MS/MS	58.7	6359600000	883	6359600000	635960000	635960000	44				1292	15342;65425;77740;85771;86950;86951;86952;93275;94569;94929;97761;103015	True;True;True;True;True;True;True;True;True;True;True;True	16871;16872;71898;86656;95339;95340;96636;96637;96638;103568;104993;105388;108506;114341;114342	51141;51142;51143;51144;51145;51146;51147;51148;51149;51150;51151;51152;51153;233775;233776;233777;233778;233779;233780;233781;233782;233783;233784;233785;233786;233787;233788;233789;233790;284162;284163;284164;284165;310005;310006;310007;310008;310009;310010;310011;314085;314086;314087;314088;314089;314090;314091;335632;335633;335634;335635;335636;340813;342458;354804;377037;377038;377039;377040;377041;377042	46666;46667;46668;46669;46670;46671;46672;46673;46674;46675;46676;216947;216948;216949;216950;216951;216952;216953;216954;216955;216956;263136;263137;263138;263139;263140;286198;286199;286200;286201;286202;286203;286204;286205;286206;286207;286208;289876;289877;289878;289879;289880;289881;309187;309188;309189;309190;313939;315652;327647;349033;349034;349035;349036;349037	46668;216948;263137;286199;289877;289879;289881;309187;313939;315652;327647;349035	535	1203		26	111
P46459;P46459-2	P46459;P46459-2	59;51	59;51	58;50	Vesicle-fusing ATPase	NSF	+	Vesicle-fusing ATPase OS=Homo sapiens OX=9606 GN=NSF PE=1 SV=3;Isoform 2 of Vesicle-fusing ATPase OS=Homo sapiens OX=9606 GN=NSF	2	59	59	58	59	59	58	71.1	71.1	71.1	82.593	744	744;644	22.9	7	3	3	6	9	11	9	9	6	7	10	11	9	12	14	25	19	16	12	12	12	10	7	7	5	10	12	20	18	20	19	23	13	11	13	12	14	13	15	12	0	323.31	By MS/MS	71.1	55372000000	77	55372000000	1178100000	1178100000	406				2413	781;1958;2043;7811;10632;12211;12936;18691;18692;20353;30649;32300;32608;34999;35331;39674;40349;40966;41052;48109;48708;49192;49193;49345;54173;54174;54388;54939;57660;58274;58275;61603;66829;67209;67467;68681;70362;72843;73994;74229;76718;76719;78269;80257;83257;88214;91033;95339;95340;97193;98107;98398;101101;101487;103270;107855;108275;113350;113351	True;True;True;True;True;True;True;True;True;True;True;True;True;True;True;True;True;True;True;True;True;True;True;True;True;True;True;True;True;True;True;True;True;True;True;True;True;True;True;True;True;True;True;True;True;True;True;True;True;True;True;True;True;True;True;True;True;True;True	868;2147;2148;2237;8628;11715;13422;14213;14214;20469;20470;22258;33589;33590;35400;35742;38401;38761;38762;43536;44260;44261;44926;45018;52895;53542;54056;54057;54224;59474;59475;59710;60319;63305;63966;63967;67715;73610;73611;74140;74141;74526;74527;76253;76254;78392;78393;81342;81343;82633;82634;82880;85542;85543;85544;87235;89399;92633;98019;101153;105837;105838;107884;108876;109190;112185;112617;112618;114621;119764;119765;120230;125762;125763	2779;2780;6535;6536;6537;6538;6539;6540;6541;6790;6791;6792;6793;6794;26917;26918;35941;35942;35943;40803;40804;40805;40806;40807;40808;40809;40810;40811;40812;40813;40814;40815;40816;40817;40818;40819;40820;40821;40822;40823;43541;43542;43543;43544;43545;43546;43547;43548;43549;43550;43551;43552;43553;43554;43555;43556;43557;43558;43559;43560;43561;43562;43563;43564;43565;43566;43567;43568;43569;61190;61191;61192;61193;61194;61195;61196;61197;61198;66472;66473;66474;66475;66476;102170;102171;102172;102173;108377;108378;108379;108380;108381;109775;109776;109777;109778;109779;109780;109781;109782;109783;109784;109785;109786;117602;117603;117604;117605;117606;117607;117608;117609;117610;117611;117612;117613;117614;117615;117616;117617;117618;117619;117620;117621;117622;117623;117624;118703;118704;118705;118706;118707;118708;118709;118710;118711;118712;118713;118714;118715;118716;118717;118718;118719;118720;118721;118722;118723;118724;136690;136691;136692;136693;136694;139092;139093;139094;139095;141015;141016;141017;141372;141373;141374;141375;141376;141377;141378;169422;169423;171846;171847;173628;173629;173630;173631;173632;173633;174199;174200;174201;190914;190915;190916;190917;190918;190919;190920;190921;190922;190923;190924;190925;190926;190927;190928;190929;190930;190931;190932;190933;190934;190935;190936;190937;190938;190939;190940;191599;191600;191601;191602;191603;191604;191605;191606;191607;191608;191609;191610;191611;191612;191613;191614;193860;204695;204696;204697;204698;204699;204700;204701;204702;204703;204704;204705;204706;204707;204708;206979;206980;206981;206982;206983;206984;206985;206986;206987;206988;206989;206990;206991;206992;206993;206994;206995;206996;218705;218706;218707;218708;218709;218710;218711;218712;218713;218714;218715;218716;238929;238930;238931;238932;238933;238934;238935;238936;238937;238938;238939;240747;240748;240749;240750;240751;240752;240753;242417;242418;242419;242420;242421;242422;242423;242424;247350;247351;247352;247353;247354;247355;254416;254417;254418;254419;254420;254421;254422;254423;254424;254425;254426;254427;254428;266142;266143;266144;266145;266146;266147;266148;266149;266150;266151;266152;266153;266154;266155;266156;271060;271061;271062;271063;271064;271980;271981;281128;281129;281130;286057;286058;291830;291831;291832;301576;301577;301578;301579;301580;301581;318767;318768;318769;318770;328288;328289;328290;328291;328292;328293;328294;328295;328296;344645;344646;344647;344648;344649;344650;344651;344652;344653;344654;344655;344656;344657;344658;344659;344660;344661;344662;344663;344664;344665;344666;344667;344668;344669;344670;344671;344672;344673;344674;344675;344676;344677;344678;344679;344680;344681;352566;352567;352568;352569;352570;352571;352572;352573;352574;352575;352576;352577;356051;357162;357163;357164;357165;357166;357167;357168;357169;357170;357171;357172;357173;357174;368955;368956;368957;368958;368959;370409;370410;370411;370412;377914;377915;377916;377917;377918;377919;377920;377921;377922;377923;377924;377925;394898;394899;394900;394901;394902;394903;394904;394905;394906;394907;394908;394909;394910;394911;396602;396603;396604;396605;413255;413256;413257;413258;413259;413260;413261;413262;413263;413264;413265	2442;5806;5807;5808;5809;5810;6029;6030;6031;24293;24294;32428;32429;32430;37006;37007;37008;37009;37010;37011;37012;37013;37014;37015;37016;37017;37018;37019;37020;37021;37022;37023;37024;37025;37026;37027;39585;39586;39587;39588;39589;39590;39591;39592;39593;39594;39595;39596;39597;39598;39599;39600;39601;39602;39603;39604;39605;39606;39607;39608;39609;39610;39611;39612;39613;39614;39615;39616;39617;39618;39619;39620;55847;55848;55849;55850;55851;55852;55853;55854;55855;55856;55857;60633;94561;94562;94563;100292;100293;100294;100295;100296;101639;101640;101641;101642;101643;101644;101645;101646;101647;101648;101649;108625;108626;108627;108628;108629;108630;108631;108632;108633;108634;108635;108636;108637;108638;108639;108640;108641;109628;109629;109630;109631;109632;109633;109634;109635;109636;109637;109638;109639;109640;109641;109642;109643;109644;126728;126729;126730;126731;126732;126733;126734;126735;126736;128925;128926;128927;128928;130755;130756;131122;157950;157951;159970;161537;161538;161539;161540;161541;161542;161965;161966;161967;176919;176920;176921;176922;176923;176924;176925;176926;176927;176928;176929;176930;176931;176932;176933;176934;176935;176936;176937;176938;176939;176940;176941;176942;176943;176944;176945;177545;177546;177547;177548;177549;177550;177551;177552;177553;177554;177555;177556;177557;177558;177559;177560;177561;177562;177563;179790;189667;189668;189669;189670;189671;189672;189673;189674;189675;189676;189677;189678;189679;189680;189681;189682;189683;189684;189685;191936;191937;191938;191939;191940;191941;191942;191943;191944;191945;191946;191947;191948;191949;191950;191951;191952;191953;191954;203113;203114;203115;203116;203117;203118;203119;203120;203121;203122;203123;221828;221829;221830;221831;221832;221833;221834;221835;223554;223555;223556;223557;223558;223559;223560;225121;225122;225123;225124;225125;225126;225127;225128;225129;225130;225131;229936;229937;229938;229939;229940;236581;236582;236583;236584;236585;236586;236587;236588;236589;236590;236591;236592;236593;236594;236595;247068;247069;247070;247071;247072;247073;247074;247075;247076;247077;247078;247079;247080;247081;251461;251462;251463;251464;251465;251466;252232;252233;252234;260452;260453;260454;260455;260456;264819;264820;269990;269991;269992;278813;278814;278815;278816;278817;278818;294064;294065;294066;294067;302707;302708;302709;302710;302711;302712;302713;302714;317760;317761;317762;317763;317764;317765;317766;317767;317768;317769;317770;317771;317772;317773;317774;317775;317776;317777;317778;317779;317780;317781;317782;317783;317784;317785;317786;317787;317788;317789;317790;317791;317792;317793;317794;317795;317796;317797;317798;317799;317800;317801;317802;325474;325475;325476;325477;325478;325479;325480;325481;325482;325483;325484;325485;325486;325487;325488;325489;328719;329776;329777;329778;341222;341223;341224;342773;342774;342775;342776;342777;342778;342779;342780;342781;342782;349818;349819;349820;349821;349822;349823;349824;349825;349826;349827;349828;349829;365759;365760;365761;365762;365763;365764;365765;365766;365767;365768;365769;365770;367318;382730;382731;382732;382733;382734;382735;382736;382737	2442;5809;6030;24293;32429;37021;39588;55847;55854;60633;94563;100293;101645;108627;109640;126730;128927;130756;131122;157951;159970;161540;161542;161967;176932;176943;177547;179790;189673;191937;191952;203114;221832;223556;225122;229938;236591;247075;251465;252234;260455;260456;264820;269990;278816;294065;302708;317766;317782;325480;328719;329778;341224;342781;349821;365767;367318;382732;382737	1384;1385;1386;1387;1388;1389	2893;2894;2895;2896;2897;2898;2899;2900;2901		190;286;435;486;505;530	95;155;218;340;372;414;453;504;573
P42857-2;P42857	P42857-2;P42857	2;2	2;2	2;2	Neuron-specific protein family member 1	NSG1	+	Isoform 2 of Neuronal vesicle trafficking-associated protein 1 OS=Homo sapiens OX=9606 GN=NSG1;Neuronal vesicle trafficking-associated protein 1 OS=Homo sapiens OX=9606 GN=NSG1 PE=1 SV=1	2	2	2	2	2	2	2	15.1	15.1	15.1	16.467	146	146;185	22.5																		1									1														0	3.6091	By MS/MS	15.1	43225000	7386	43225000	5403100	5403100	3				2365	1159;92981	True;True	1282;103256	3993;334688	3536;308329;308330	3536;308329
Q02818	Q02818	32	31	31	Nucleobindin-1	NUCB1	+	Nucleobindin-1 OS=Homo sapiens OX=9606 GN=NUCB1 PE=1 SV=4	1	32	31	31	32	31	31	55.3	53.8	53.8	53.879	461	461	18.8	2	2	1	1	4	4	5	7	7	6	5	7	6	5	5	7	8	12	14	13	12	9	4	3	1	1	8	7	7	5	1			2	5	3	1	1	2	2	0	323.31	By MS/MS	55.3	19553000000	306	19553000000	698320000	698320000	173				3228	4259;6242;13463;13464;13596;20395;21145;21146;24413;26418;49341;57879;60599;61145;63254;63306;65321;65322;66514;70008;73376;73377;77312;77313;81970;81971;85396;95794;105120;111711;111948;111949	True;True;True;True;True;True;True;True;True;True;True;True;True;True;True;True;True;True;True;True;True;True;True;True;True;True;True;False;True;True;True;True	4676;4677;6927;14788;14789;14924;22301;23110;23111;23112;26706;26707;28897;54220;63536;66634;67223;69496;69552;71784;71785;73176;73177;77998;81955;81956;86186;86187;91250;91251;91252;91253;94939;106332;116780;123953;124213;124214	14946;14947;14948;21755;21756;21757;21758;21759;21760;21761;45184;45185;45186;45187;45188;45603;66638;66639;66640;66641;66642;69043;69044;69045;69046;69047;69048;69049;69050;69051;69052;69053;69054;79205;79206;79207;79208;79209;79210;79211;79212;79213;79214;79215;86861;86862;86863;86864;86865;174190;174191;205457;205458;205459;205460;205461;205462;205463;215684;215685;215686;217119;224570;224571;224572;224573;224574;224575;224576;224577;224578;224724;224725;224726;224727;233348;233349;233350;233351;233352;233353;233354;233355;233356;233357;233358;233359;233360;237788;237789;237790;237791;237792;237793;237794;237795;237796;237797;253029;253030;268449;268450;268451;268452;282763;282764;282765;282766;282767;282768;282769;282770;282771;282772;282773;282774;282775;282776;282777;282778;282779;297060;297061;297062;297063;297064;297065;297066;297067;297068;297069;297070;297071;297072;297073;297074;297075;308718;346993;346994;346995;346996;346997;346998;385365;385366;385367;385368;385369;385370;385371;385372;385373;385374;385375;385376;385377;385378;385379;385380;385381;385382;385383;407768;407769;407770;407771;407772;407773;407774;407775;407776;407777;407778;407779;407780;407781;407782;407783;407784;407785;407786;407787;407788;407789;407790;407791;407792;407793;407794;407795;408460;408461;408462;408463;408464;408465;408466;408467;408468;408469	13432;13433;13434;13435;19590;19591;19592;19593;19594;19595;41072;41073;41074;41405;60769;60770;60771;60772;60773;60774;60775;62898;62899;62900;62901;62902;62903;62904;62905;62906;62907;62908;72286;72287;72288;72289;72290;72291;72292;72293;72294;72295;72296;72297;72298;72299;79584;79585;79586;79587;79588;161959;161960;190393;190394;190395;190396;190397;190398;190399;190400;190401;200282;200283;200284;201656;208392;208393;208394;208395;208396;208397;208541;208542;208543;208544;216543;216544;216545;216546;216547;216548;216549;216550;216551;216552;216553;216554;216555;216556;220809;220810;220811;220812;220813;220814;220815;220816;235237;249152;249153;249154;249155;249156;261900;261901;261902;261903;261904;261905;261906;261907;261908;261909;261910;261911;261912;261913;261914;274779;274780;274781;274782;274783;274784;274785;274786;274787;274788;274789;274790;274791;274792;284971;320204;320205;356963;356964;356965;356966;356967;356968;356969;356970;356971;356972;356973;356974;356975;356976;356977;356978;377568;377569;377570;377571;377572;377573;377574;377575;377576;377577;377578;377579;377580;377581;377582;377583;377584;377585;377586;377587;377588;377589;377590;377591;377592;377593;377594;377595;377596;377597;378267;378268;378269;378270;378271;378272;378273;378274;378275;378276	13434;19593;41072;41074;41405;60769;62901;62907;72295;79587;161960;190393;200283;201656;208397;208542;216545;216552;220815;235237;249152;249156;261903;261914;274782;274791;284971;320205;356966;377573;378267;378271	1887;1888	4082;4083		241;244	119;396
P80303;P80303-2	P80303;P80303-2	33;32	33;32	32;31	Nucleobindin-2;Nesfatin-1	NUCB2	+	Nucleobindin-2 OS=Homo sapiens OX=9606 GN=NUCB2 PE=1 SV=3;Isoform 2 of Nucleobindin-2 OS=Homo sapiens OX=9606 GN=NUCB2	2	33	33	32	33	33	32	66.7	66.7	65	50.222	420	420;420	18.8	1	3	2	2	5	6	7	5	5	4	6	7	12	9	6	6	8	11	15	12	7	9	8	12	12	13	8	11	7	5	2	2	2	1	2	1					0	323.31	By MS/MS	66.7	26491000000	213	26491000000	1261500000	1261500000	250				3091	909;1344;4252;15223;18239;19521;19522;20412;24414;24586;24587;25698;40838;47841;49540;49541;53299;54160;54161;55871;61893;65323;65324;68661;70009;77300;77301;77789;77790;80832;95794;105866;105867	True;True;True;True;True;True;True;True;True;True;True;True;True;True;True;True;True;True;True;True;True;True;True;True;True;True;True;True;True;True;True;True;True	1004;1478;4668;4669;16737;19986;21371;21372;22319;26708;26893;26894;28109;28110;44790;52608;54436;54437;58515;58516;59453;59454;59455;59456;61359;68033;71786;71787;76228;76229;77999;78000;86173;86174;86175;86709;86710;90034;106332;117584;117585	3153;3154;3155;3156;3157;3158;3159;3160;3161;4498;4499;4500;14914;14915;14916;14917;14918;14919;14920;14921;14922;14923;14924;14925;14926;14927;14928;14929;14930;14931;50757;50758;50759;50760;50761;50762;50763;50764;59961;59962;59963;59964;63923;63924;63925;63926;63927;66690;66691;66692;66693;66694;66695;66696;66697;66698;66699;79216;79217;79218;79679;79680;79681;79682;79683;79684;79685;79686;79687;79688;79689;79690;79691;79692;79693;79694;79695;79696;79697;83986;83987;83988;83989;83990;140541;140542;140543;140544;168687;174880;174881;174882;174883;174884;187988;187989;187990;187991;187992;187993;187994;190635;190636;190637;190638;190639;190640;190641;190642;190643;190644;190645;190646;190647;190648;190649;190650;190651;190652;190653;190654;190655;190656;190657;190658;190659;190660;190661;190662;190663;190664;197617;197618;197619;219846;219847;219848;219849;219850;219851;219852;219853;219854;219855;219856;219857;219858;219859;219860;219861;219862;219863;219864;233361;233362;233363;247242;247243;247244;247245;247246;247247;247248;247249;247250;247251;247252;247253;247254;247255;247256;253031;253032;253033;282727;282728;282729;282730;282731;282732;282733;282734;282735;282736;282737;282738;282739;282740;282741;282742;284317;284318;284319;284320;293639;293640;293641;293642;293643;293644;293645;293646;293647;293648;293649;293650;293651;346993;346994;346995;346996;346997;346998;387686;387687;387688;387689;387690;387691;387692;387693;387694;387695;387696;387697;387698;387699;387700;387701;387702;387703;387704;387705;387706	2774;2775;2776;2777;2778;2779;2780;2781;3979;3980;3981;13402;13403;13404;13405;13406;13407;13408;13409;13410;13411;13412;13413;13414;13415;13416;13417;13418;13419;46309;46310;46311;46312;46313;46314;46315;46316;54761;54762;58349;58350;58351;58352;58353;60819;60820;60821;60822;60823;60824;60825;60826;60827;60828;60829;72300;72301;72302;72303;72304;72707;72708;72709;72710;72711;72712;72713;72714;72715;72716;72717;72718;72719;72720;72721;72722;72723;72724;76785;76786;76787;76788;76789;76790;130333;130334;130335;130336;130337;130338;130339;157244;162539;162540;162541;162542;162543;162544;162545;174337;174338;174339;174340;174341;176600;176601;176602;176603;176604;176605;176606;176607;176608;176609;176610;176611;176612;176613;176614;176615;176616;176617;176618;176619;176620;176621;176622;176623;176624;176625;176626;183265;183266;183267;183268;183269;183270;204218;204219;204220;204221;204222;204223;204224;204225;204226;204227;204228;204229;204230;204231;204232;204233;204234;204235;204236;204237;204238;204239;204240;204241;204242;204243;204244;204245;204246;204247;204248;204249;204250;204251;204252;204253;204254;204255;204256;204257;204258;204259;204260;204261;204262;204263;204264;204265;204266;204267;204268;204269;216557;216558;216559;229837;229838;229839;229840;229841;229842;229843;229844;229845;229846;229847;229848;235238;235239;261870;261871;261872;261873;261874;261875;261876;261877;261878;261879;261880;261881;261882;261883;261884;263252;263253;263254;263255;263256;271602;271603;271604;271605;271606;271607;271608;271609;271610;271611;271612;271613;320204;320205;359192;359193;359194;359195;359196;359197;359198;359199;359200;359201;359202;359203;359204;359205;359206;359207;359208;359209;359210	2777;3981;13411;46313;54761;58351;58353;60826;72302;72707;72722;76788;130335;157244;162541;162544;174338;176611;176624;183265;204253;216557;216559;229840;235238;261872;261881;263253;263256;271609;320205;359198;359208	1796	3869;3870;3871;3872;3873;3874		146	130;157;287;297;302;396
O15504;O15504-2;O15504-3	O15504;O15504-2	16;10;5	16;10;5	16;10;5	Nucleoporin-like protein 2	NUPL2	+	Nucleoporin NUP42 OS=Homo sapiens OX=9606 GN=NUP42 PE=1 SV=1;Isoform 2 of Nucleoporin NUP42 OS=Homo sapiens OX=9606 GN=NUP42	3	16	16	16	16	16	16	45.6	45.6	45.6	44.871	423	423;224;195	26.1																		1		1	2	5	4	2	4	2	1	3	1		2	1	1	2	2						0	121.74	By MS/MS	45.6	1784100000	2116	1784100000	93898000	93898000	35				520	3656;6614;13362;18927;44617;47850;48958;50108;54159;57783;64346;76184;76185;90290;99772;112979	True;True;True;True;True;True;True;True;True;True;True;True;True;True;True;True	4007;7335;14680;20725;49073;52617;53807;55064;59452;63434;70699;84978;84979;100344;110714;125365	12765;12766;22990;22991;22992;44813;61846;61847;156310;156311;168701;172739;172740;172741;176902;190633;190634;205190;205191;229063;229064;229065;279234;279235;279236;279237;279238;279239;325911;325912;364096;364097;411797;411798	11397;11398;20702;20703;20704;20705;40700;56431;56432;145310;157258;160736;160737;160738;164347;176597;176598;176599;190123;190124;212523;212524;212525;258834;258835;258836;258837;258838;258839;300505;300506;300507;336683;336684;381397;381398	11397;20702;40700;56431;145310;157258;160738;164347;176599;190123;212525;258834;258839;300507;336684;381397
Q9UBU9;Q9UBU9-2	Q9UBU9;Q9UBU9-2	27;18	27;18	27;18	Nuclear RNA export factor 1	NXF1	+	Nuclear RNA export factor 1 OS=Homo sapiens OX=9606 GN=NXF1 PE=1 SV=1;Isoform 2 of Nuclear RNA export factor 1 OS=Homo sapiens OX=9606 GN=NXF1	2	27	27	27	27	27	27	44.9	44.9	44.9	70.182	619	619;356	20.3	1	1		2			1	2	2	2	2	3	5	9	8	7	6	1			3	3	2	3		4	7	2				2	3	1		1	1	6	2	1	0	145.92	By MS/MS	44.9	6320200000	889	6320200000	203880000	203880000	81				8623	4244;6798;9335;10390;10826;15061;31039;33569;35564;42193;43519;45678;46210;52893;52997;53569;59055;60420;66060;85356;85842;86104;86370;86371;91878;110317;112318	True;True;True;True;True;True;True;True;True;True;True;True;True;True;True;True;True;True;True;True;True;True;True;True;True;True;True	4658;7527;10306;11448;11923;16565;33998;36783;39013;46280;47804;50217;50807;58084;58085;58194;58807;64826;66442;72581;94899;95423;95699;95992;95993;102067;102068;122435;124651	14892;14893;14894;23557;23558;32234;32235;32236;32237;32238;32239;32240;32241;32242;32243;35272;35273;35274;36391;36392;36393;50320;50321;50322;50323;50324;103231;112850;119446;146190;152104;152105;152106;160225;160226;160227;160228;162348;162349;162350;162351;186827;186828;186829;186830;186831;186832;186833;186834;187108;187109;188849;188850;209901;215076;235714;308602;308603;308604;308605;310331;310332;310333;311209;311210;311211;312094;312095;312096;312097;312098;330995;330996;402513;402514;409802;409803;409804;409805;409806;409807;409808;409809;409810;409811;409812;409813;409814;409815;409816;409817;409818;409819	13383;13384;13385;21248;21249;21250;21251;28953;28954;28955;28956;28957;28958;28959;28960;28961;31792;31793;31794;32850;32851;32852;32853;45905;45906;45907;45908;95542;104410;110248;135454;141369;141370;141371;141372;149066;149067;149068;149069;149070;149071;151073;173303;173304;173305;173306;173307;173567;173568;173569;173570;173571;173572;175060;194856;199688;218783;284867;284868;284869;286522;286523;286524;287324;288113;288114;288115;288116;288117;288118;305021;305022;372791;379543;379544;379545;379546;379547;379548;379549;379550;379551	13383;21249;28954;31793;32852;45905;95542;104410;110248;135454;141371;149068;151073;173306;173568;175060;194856;199688;218783;284867;286522;287324;288115;288117;305021;372791;379548		8214;8215;8216;8217			61;138;283;618
Q9UKK6	Q9UKK6	3	2	2	NTF2-related export protein 1	NXT1	+	NTF2-related export protein 1 OS=Homo sapiens OX=9606 GN=NXT1 PE=1 SV=1	1	3	2	2	3	2	2	32.1	26.4	26.4	15.847	140	140	24.8																							1	3					1												0	43.533	By MS/MS	32.1	219370000	5172	219370000	43875000	43875000	5				8818	283;80061;99358	True;True;False	322;323;89190;110255	1034;1035;1036;1037;291325;362258;362259	928;929;930;931;269525;335025	930;269525;335025		8402			28
O75147-2;O75147-1;O75147-4;O75147;REV__Q9UN70-2;REV__Q9UN70	O75147-2;O75147-1;O75147-4;O75147	21;21;21;21;1;1	21;21;21;21;1;1	21;21;21;21;1;1	Obscurin-like protein 1	OBSL1	+	Isoform 2 of Obscurin-like protein 1 OS=Homo sapiens OX=9606 GN=OBSL1;Isoform 3 of Obscurin-like protein 1 OS=Homo sapiens OX=9606 GN=OBSL1;Isoform 4 of Obscurin-like protein 1 OS=Homo sapiens OX=9606 GN=OBSL1;Obscurin-like protein 1 OS=Homo sapiens OX=960	6	21	21	21	21	21	21	25.5	25.5	25.5	113.27	1025	1025;1401;1543;1896;863;934	21.2					1						2	2	3	1		1	4	6	2		2		3	1		2	2	3	5		1	2	1								0	98.169	By MS/MS	25.5	567190000	3766	567190000	11816000	11816000	37				830	2947;7747;11041;12362;17704;19387;29221;38975;56670;60540;72803;73308;75023;77224;90484;100424;105664;106528;107815;107816;108632	True;True;True;True;True;True;True;True;True;True;True;True;True;True;True;True;True;True;True;True;True	3224;8562;12157;13583;19406;21222;32006;42751;62230;66574;81298;81883;83723;86084;100550;111440;117371;118301;119711;119712;120614	9696;26792;37071;41333;41334;41335;41336;58174;58175;63328;63329;63330;63331;63332;63333;96696;96697;96698;96699;96700;133574;133575;201347;201348;201349;215536;215537;266011;268142;268143;275302;282488;326423;326424;326425;326426;326427;366651;366652;387115;389844;394667;394668;397779	8645;24184;33520;37481;37482;37483;37484;53136;53137;57786;57787;57788;89362;89363;89364;89365;123631;123632;123633;186602;200141;200142;246957;248882;255205;261650;300991;300992;300993;300994;300995;339116;339117;358653;361101;365534;365535;368414	8645;24184;33520;37483;53137;57787;89365;123632;186602;200142;246957;248882;255205;261650;300991;339116;358653;361101;365534;365535;368414
Q01968;Q01968-2	Q01968;Q01968-2	28;27	28;27	27;26	Inositol polyphosphate 5-phosphatase OCRL-1	OCRL	+	Inositol polyphosphate 5-phosphatase OCRL OS=Homo sapiens OX=9606 GN=OCRL PE=1 SV=3;Isoform B of Inositol polyphosphate 5-phosphatase OCRL OS=Homo sapiens OX=9606 GN=OCRL	2	28	28	27	28	28	27	33.7	33.7	32.5	104.2	901	901;893	24.6			1	1	1	1	1	1	1	1	1	1	1	1	1	2	5	6	3	2	2	1	5	2	3	2	2	1	5	2	2	2	1	1	1	6	4	4	3	2	0	86.061	By MS/MS	33.7	2116000000	1929	2116000000	47022000	47022000	71				3200	2670;7084;12908;18758;20129;22258;22484;24762;25411;27470;28287;29407;29408;34403;37186;40617;44402;48795;54851;56348;66894;70603;76047;80851;81928;89290;97831;105737	True;True;True;True;True;True;True;True;True;True;True;True;True;True;True;True;True;True;True;True;True;True;True;True;True;True;True;True	2922;7842;14184;14185;20544;22016;24378;24610;27085;27785;30043;30977;30978;32209;32210;37738;40793;44555;48841;53634;60223;61879;73692;78742;84828;90057;91205;99187;99188;108579;117446	8749;8750;8751;24612;24613;24614;24615;24616;24617;24618;24619;24620;24621;24622;24623;24624;24625;43420;43421;43422;61410;61411;65799;72614;73248;73249;80312;82849;82850;90723;90724;90725;90726;90727;90728;90729;90730;93378;93379;93380;93381;93382;97275;97276;97277;97278;97279;97280;97281;115766;115767;125547;125548;139897;139898;155558;155559;172096;193534;193535;200218;239201;255602;255603;278646;278647;278648;278649;278650;293723;296968;296969;322412;322413;322414;354993;354994;354995;354996;387317;387318;387319	7800;7801;7802;22234;22235;22236;22237;22238;22239;22240;22241;22242;22243;39480;39481;39482;56057;56058;56059;60044;66273;66834;66835;73303;75676;75677;83422;83423;83424;83425;83426;83427;83428;83429;86150;86151;86152;86153;89961;89962;89963;89964;89965;89966;89967;106948;106949;115894;115895;115896;129708;129709;144589;144590;144591;160174;179511;179512;185528;222056;237584;237585;258273;258274;258275;258276;271685;274686;274687;297350;297351;297352;297353;327803;327804;327805;327806;358841;358842	7801;22237;39480;56058;60044;66273;66834;73303;75677;83422;86152;89963;89967;106948;115894;129708;144591;160174;179512;185528;222056;237585;258273;271685;274686;297353;327805;358841	1866;4044	4044;4045		36;594	349;720
P22059;Q969R2-5	P22059	41;2	41;2	38;0	Oxysterol-binding protein 1	OSBP	+	Oxysterol-binding protein 1 OS=Homo sapiens OX=9606 GN=OSBP PE=1 SV=1	2	41	41	38	41	41	38	58.7	58.7	56.8	89.42	807	807;460	23.2			1	2	3	4	7	8	6	5	4	5	7	10	12	15	10	8	7	8	12	5	7	3	2	6	18	14	6	12	13	9	9	9	10	12	5	7	5	5	0	323.31	By MS/MS	58.7	19766000000	300	19766000000	482090000	482090000	214				1900	7995;12126;20241;21301;21302;29544;29545;30392;30596;35726;36358;44652;44807;45347;46388;46389;51013;51033;53634;59687;63750;63751;65577;70676;75407;76957;88793;89566;89567;94435;95163;96504;97981;97982;100742;102190;102191;105884;106982;107295;109861	True;True;True;True;True;True;True;True;True;True;True;True;True;True;True;True;True;True;True;True;True;True;True;True;True;True;True;True;True;True;True;True;True;True;True;True;True;True;True;True;True	8831;13325;13326;22140;23275;23276;32367;32368;33308;33531;39196;39197;39895;49110;49111;49284;49285;49859;51000;51001;51002;51003;51004;56038;56062;58880;65535;70047;70048;72060;72061;78858;84148;85803;98652;99491;99492;104842;105643;107103;108738;108739;108740;111790;113405;113406;117606;117607;118799;119145;121941	27548;27549;27550;27551;27552;27553;40516;40517;40518;40519;40520;40521;40522;40523;40524;40525;40526;40527;40528;40529;40530;40531;40532;40533;66124;66125;66126;69508;69509;69510;69511;69512;69513;69514;69515;97936;97937;97938;97939;97940;97941;97942;97943;97944;97945;97946;97947;97948;97949;101139;101140;101141;101142;101143;101144;101145;101146;101147;101985;101986;101987;101988;101989;101990;101991;101992;101993;101994;101995;101996;101997;101998;120187;120188;120189;120190;120191;122499;122500;122501;122502;122503;122504;122505;122506;122507;156429;156430;156431;156432;156947;156948;156949;158917;158918;158919;158920;158921;162923;162924;162925;162926;162927;162928;162929;162930;162931;162932;162933;162934;162935;162936;180045;180046;180047;180048;180179;180180;180181;180182;180183;180184;180185;180186;180187;180188;180189;180190;180191;180192;180193;180194;180195;180196;180197;180198;180199;180200;180201;189072;189073;189074;212089;212090;212091;212092;212093;212094;226533;226534;226535;226536;226537;226538;226539;226540;226541;226542;226543;226544;226545;226546;226547;226548;226549;226550;226551;226552;226553;226554;234218;234219;234220;234221;234222;234223;256053;256054;276682;281828;320828;320829;320830;320831;320832;320833;320834;320835;320836;320837;320838;320839;320840;320841;323247;323248;323249;323250;323251;323252;323253;323254;323255;323256;323257;323258;323259;323260;323261;323262;323263;323264;323265;323266;340375;340376;340377;340378;343407;343408;343409;349697;349698;349699;355575;355576;355577;355578;355579;355580;367728;367729;373138;373139;373140;373141;373142;373143;373144;373145;373146;373147;373148;373149;373150;373151;373152;373153;373154;387753;387754;387755;387756;387757;387758;387759;387760;387761;387762;387763;387764;387765;387766;387767;387768;391304;391305;391306;392617;392618;392619;392620;392621;392622;392623;392624;392625;392626;392627;392628;392629;392630;392631;392632;392633;392634;401177;401178;401179;401180;401181	24867;24868;24869;24870;24871;24872;36706;36707;36708;36709;36710;36711;36712;36713;36714;36715;36716;36717;36718;36719;36720;60332;60333;60334;63312;63313;63314;63315;63316;63317;63318;63319;90658;90659;90660;90661;90662;93627;93628;93629;93630;93631;93632;93633;93634;93635;93636;94387;94388;94389;94390;94391;94392;94393;94394;94395;94396;94397;94398;110939;110940;110941;110942;110943;113029;113030;113031;113032;113033;113034;113035;113036;113037;113038;145432;145433;145434;145435;145998;145999;146000;147789;147790;147791;147792;147793;147794;147795;151581;151582;151583;151584;151585;151586;151587;151588;151589;151590;151591;151592;151593;151594;151595;167119;167120;167249;167250;167251;167252;167253;167254;167255;167256;167257;175261;175262;196902;196903;196904;196905;210248;210249;210250;210251;210252;210253;210254;210255;210256;210257;210258;210259;210260;210261;210262;210263;210264;210265;210266;210267;210268;217369;217370;217371;217372;217373;217374;237952;256525;256526;261061;295926;295927;295928;295929;295930;295931;295932;295933;295934;295935;298102;298103;298104;298105;298106;298107;298108;298109;298110;298111;298112;298113;298114;298115;298116;298117;298118;298119;298120;298121;298122;313547;313548;313549;313550;316515;322855;322856;322857;322858;322859;328310;328311;328312;328313;328314;328315;340114;345284;345285;345286;345287;345288;345289;345290;345291;345292;345293;345294;345295;345296;345297;345298;345299;345300;345301;345302;345303;345304;345305;345306;345307;345308;359252;359253;359254;359255;359256;359257;359258;359259;359260;359261;359262;362467;362468;363695;363696;363697;363698;363699;363700;363701;363702;363703;363704;363705;363706;363707;371588;371589;371590;371591	24870;36717;60332;63312;63318;90658;90662;93631;94387;110940;113031;145432;146000;147791;151590;151594;167120;167250;175262;196903;210263;210267;217371;237952;256525;261061;295931;298110;298122;313550;316515;322857;328311;328314;340114;345293;345308;359255;362467;363697;371588	1035;1036;1037;1038;1039;1040;1041;1042	2108;2109;2110;2111;2112		148;153;270;274;511;535;602;662	272;281;423;436;446
Q9BXB4	Q9BXB4	39	39	37	Oxysterol-binding protein-related protein 11	OSBPL11	+	Oxysterol-binding protein-related protein 11 OS=Homo sapiens OX=9606 GN=OSBPL11 PE=1 SV=2	1	39	39	37	39	39	37	67.6	67.6	66.1	83.642	747	747	24.6		1	1	1	2	1		1	1	1	5	4	4	1	2	2	6	8	11	8	7	5	7	5	7	7	4	3	8	13	4	9	9	11	8	3	3	2	2	1	0	323.31	By MS/MS	67.6	6666700000	842	6666700000	175440000	175440000	131				7381	8300;18859;25953;29311;29312;29398;29399;35314;35758;36475;38421;42466;45742;50243;53692;55445;61587;66506;68531;70425;70426;73019;73670;75874;76218;76881;82709;84235;86897;87272;88395;92753;95247;96862;105740;106320;107793;107794;113197	True;True;True;True;True;True;True;True;True;True;True;True;True;True;True;True;True;True;True;True;True;True;True;True;True;True;True;True;True;True;True;True;True;True;True;True;True;True;True	9170;9171;20656;28383;32105;32106;32199;32200;38743;39233;39234;40031;40032;42153;46594;50293;55215;58940;60889;67699;73166;76037;78464;78465;78466;81541;82283;84648;85017;85721;92043;93705;96576;96976;96977;98218;103013;105733;107521;117449;118069;119689;119690;125598	28558;28559;28560;28561;28562;28563;28564;61649;61650;84806;84807;96977;96978;96979;96980;96981;97245;97246;97247;97248;97249;97250;97251;97252;97253;97254;97255;97256;97257;97258;118665;118666;120278;120279;120280;122993;122994;122995;122996;131510;131511;131512;131513;131514;131515;131516;131517;131518;131519;131520;131521;147498;147499;147500;160494;160495;160496;177426;177427;177428;177429;189232;189233;189234;189235;196085;196086;196087;196088;218628;218629;218630;218631;218632;218633;218634;218635;218636;218637;218638;218639;218640;218641;218642;218643;218644;218645;218646;218647;218648;218649;237766;237767;246765;254713;254714;254715;254716;254717;254718;254719;254720;254721;266765;269690;269691;278045;278046;278047;278048;278049;278050;278051;279382;281598;281599;281600;281601;281602;299588;299589;299590;304959;304960;304961;304962;304963;304964;304965;304966;304967;304968;304969;304970;304971;304972;304973;304974;304975;304976;304977;304978;304979;313907;314987;314988;314989;314990;314991;314992;319375;334046;343910;343911;343912;343913;343914;343915;343916;343917;343918;343919;343920;343921;343922;343923;343924;351146;351147;387322;387323;389118;389119;394580;394581;394582;394583;412773	25773;25774;25775;25776;25777;25778;25779;25780;56277;77656;77657;89634;89635;89636;89637;89638;89639;89640;89641;89642;89926;89927;89928;89929;89930;89931;89932;89933;89934;89935;89936;89937;89938;89939;89940;89941;89942;109599;109600;111022;111023;111024;113467;113468;113469;113470;121765;121766;121767;121768;121769;121770;121771;121772;136669;149350;149351;149352;164822;164823;164824;164825;164826;175387;175388;181900;203056;203057;203058;203059;203060;203061;203062;203063;203064;203065;203066;220792;229388;236824;236825;236826;236827;236828;236829;236830;236831;247589;250235;250236;257747;257748;257749;257750;257751;257752;258968;260870;277034;277035;277036;281770;281771;281772;281773;281774;281775;281776;281777;281778;281779;281780;281781;281782;281783;281784;281785;281786;289724;290717;290718;290719;290720;294590;307786;316961;316962;316963;316964;316965;316966;316967;316968;316969;316970;324229;324230;358846;358847;358848;360487;360488;365456;365457;365458;382281	25777;56277;77656;89635;89642;89930;89935;109599;111024;113470;121767;136669;149350;164822;175388;181900;203059;220792;229388;236824;236829;247589;250235;257749;258968;260870;277036;281774;289724;290719;294590;307786;316963;324229;358848;360488;365456;365458;382281	3214;3215	7288;7289;7290;7291	497	126;308	58;66;262;265	181
Q96SU4-7;Q96SU4-2;Q96SU4;Q96SU4-6;Q96SU4-3;Q96SU4-5;Q96SU4-4	Q96SU4-7;Q96SU4-2;Q96SU4;Q96SU4-6;Q96SU4-3;Q96SU4-5;Q96SU4-4	32;32;32;30;27;23;23	32;32;32;30;27;23;23	31;31;31;29;26;22;22	Oxysterol-binding protein-related protein 9	OSBPL9	+	Isoform 7 of Oxysterol-binding protein-related protein 9 OS=Homo sapiens OX=9606 GN=OSBPL9;Isoform 2 of Oxysterol-binding protein-related protein 9 OS=Homo sapiens OX=9606 GN=OSBPL9;Oxysterol-binding protein-related protein 9 OS=Homo sapiens OX=9606 GN=OSB	7	32	32	31	32	32	31	48	48	47	81.165	719	719;723;736;746;626;558;571	27.6	1	2	1				2	2	2	2	4	3	3	1		1	2	2	2	2	4	3	4	7	8	6	3	3	5	4	7	10	6	5	9	7	7	4	9	12	0	323.31	By MS/MS	48	8305100000	692	8305100000	296610000	296610000	144				6982	7512;16444;20001;23751;36967;39130;39131;44945;45237;46015;46016;49117;49604;50244;54227;54415;55444;56366;56367;63740;73089;73090;83320;86982;92757;94650;95246;107796;107797;109098;109932;110160	True;True;True;True;True;True;True;True;True;True;True;True;True;True;True;True;True;True;True;True;True;True;True;True;True;True;True;True;True;True;True;True	8301;8302;18054;21879;25994;40559;42932;42933;49430;49743;50600;50601;53973;54506;55216;59529;59741;60888;61898;61899;61900;61901;70036;81625;81626;92702;92703;92704;96670;96671;103017;103018;105082;105732;119692;119693;121120;122019;122269	26153;26154;54422;54423;54424;54425;54426;65392;65393;65394;77146;77147;124725;124726;124727;124728;124729;124730;134267;134268;134269;134270;134271;134272;134273;157518;157519;157520;157521;157522;157523;158579;158580;158581;158582;158583;158584;161577;161578;161579;161580;161581;173290;173291;173292;173293;175068;177430;191104;191696;191697;191698;191699;191700;196083;196084;200365;200366;200367;200368;200369;200370;200371;200372;226519;267198;267199;267200;267201;267202;267203;301784;301785;301786;301787;301788;301789;301790;301791;301792;314180;314181;314182;314183;334052;334053;334054;334055;334056;334057;334058;334059;334060;334061;334062;334063;334064;334065;334066;334067;334068;334069;334070;334071;334072;334073;334074;334075;334076;334077;334078;334079;334080;334081;334082;334083;341275;343899;343900;343901;343902;343903;343904;343905;343906;343907;343908;343909;394586;394587;394588;399230;399231;399232;399233;399234;399235;401394;401395;401396;401397;401398;401399;401400;401401;401402;401403;402053;402054;402055;402056;402057;402058;402059;402060	23610;23611;49632;49633;49634;49635;59668;59669;70421;70422;115136;115137;115138;115139;115140;115141;115142;115143;115144;115145;124308;124309;124310;124311;124312;124313;124314;124315;146585;146586;146587;146588;146589;147507;147508;150363;150364;150365;150366;150367;150368;150369;161217;161218;161219;162698;164827;177084;177646;177647;177648;177649;177650;177651;177652;181899;185696;185697;185698;185699;185700;185701;185702;185703;185704;210235;248062;248063;248064;248065;248066;248067;248068;248069;248070;248071;248072;248073;248074;248075;278995;278996;278997;278998;278999;279000;279001;279002;289964;289965;289966;289967;307791;307792;307793;307794;307795;307796;307797;307798;307799;307800;307801;307802;307803;307804;307805;307806;307807;307808;307809;307810;307811;307812;307813;307814;307815;307816;307817;307818;307819;307820;307821;307822;307823;307824;307825;307826;307827;307828;307829;307830;314423;316954;316955;316956;316957;316958;316959;316960;365460;365461;365462;369755;369756;369757;369758;369759;369760;371800;371801;371802;371803;371804;371805;371806;371807;371808;372408;372409;372410;372411;372412;372413	23611;49632;59668;70421;115136;124312;124315;146586;147508;150363;150364;161218;162698;164827;177084;177649;181899;185701;185704;210235;248065;248075;278999;289966;307793;314423;316954;365460;365461;369756;371801;372413	3105;3106	7027;7028	475;476;755	311;609	5;359	305;308;312
P07237	P07237	42	42	42	Protein disulfide-isomerase	P4HB	+	Protein disulfide-isomerase OS=Homo sapiens OX=9606 GN=P4HB PE=1 SV=3	1	42	42	42	42	42	42	75.4	75.4	75.4	57.116	508	508	20.8	6	7	7	5	8	9	8	11	6	4	8	12	8	7	6	8	5	4	8	5	13	12	13	10	7	5	9	6	7	6	3	4	5	7	5	5	10	8	14	12	0	255.68	By MS/MS	75.4	22925000000	260	22925000000	654990000	654990000	261				1424	4395;12725;12726;12771;16940;21870;24739;25292;25860;25889;38469;42764;42765;43039;43040;43041;43141;46104;48026;50546;55121;56985;66673;70216;70217;72094;72095;73449;74653;77389;78350;84814;90061;92953;93488;95295;95923;98815;100343;102326;111556;111880	True;True;True;True;True;True;True;True;True;True;True;True;True;True;True;True;True;True;True;True;True;True;True;True;True;True;True;True;True;True;True;True;True;True;True;True;True;True;True;True;True;True	4826;13981;13982;14029;18574;18575;23958;27060;27658;28283;28317;42209;46929;46930;46931;46932;47243;47244;47245;47351;47352;50692;52804;55538;60528;62581;62582;73398;73399;78231;78232;80474;80475;82038;83331;86271;87327;94315;100078;103227;103797;105787;106468;109654;109655;111357;113558;123784;124137	15361;15362;15363;15364;15365;42647;42648;42649;42650;42651;42652;42823;42824;42825;42826;42827;42828;42829;42830;55876;55877;55878;55879;55880;55881;55882;55883;55884;71548;71549;71550;80229;80230;82520;84553;84554;84640;84641;131691;131692;131693;131694;131695;131696;131697;131698;131699;131700;131701;149044;149045;149046;149047;149048;149049;149050;149051;149052;149053;149054;149055;149056;149057;149058;149059;149060;149061;149062;149063;149064;149065;149066;149067;149068;149069;150091;150092;150093;150094;150095;150379;150380;150381;150382;150383;150384;150385;150386;150387;150388;150389;150390;150391;150392;150393;150394;150395;150396;150397;150398;150399;150400;150401;150402;150403;150404;150405;150406;161939;161940;161941;161942;161943;161944;161945;161946;169174;178473;178474;194757;194758;194759;194760;194761;194762;202371;202372;202373;202374;202375;202376;202377;202378;202379;202380;202381;238320;238321;238322;238323;238324;238325;238326;238327;238328;238329;238330;238331;238332;253756;253757;253758;253759;253760;253761;253762;253763;253764;253765;253766;253767;253768;253769;253770;253771;253772;253773;262803;262804;262805;262806;262807;262808;262809;262810;262811;262812;268751;268752;273767;273768;273769;273770;273771;283024;283025;286342;286343;286344;286345;286346;306701;306702;306703;306704;325082;325083;325084;325085;325086;325087;325088;325089;325090;325091;325092;325093;325094;325095;325096;325097;325098;325099;325100;325101;325102;325103;325104;325105;325106;325107;325108;334586;336405;336406;344191;344192;344193;344194;344195;344196;344197;344198;344199;344200;344201;344202;344203;344204;344205;344206;344207;344208;344209;344210;347404;347405;347406;347407;347408;347409;347410;347411;347412;347413;347414;347415;347416;347417;359278;359279;359280;359281;359282;359283;359284;359285;359286;359287;359288;366408;366409;366410;366411;366412;366413;366414;366415;366416;374211;374212;374213;374214;374215;374216;374217;374218;374219;374220;374221;374222;374223;374224;374225;374226;407197;407198;407199;407200;407201;407202;407203;408284	13806;13807;13808;13809;13810;38730;38731;38732;38733;38734;38904;38905;38906;38907;38908;51012;51013;51014;51015;51016;51017;51018;51019;51020;65261;65262;65263;73213;73214;75349;77382;77383;77384;77385;77485;77486;121937;121938;121939;121940;121941;121942;121943;121944;121945;121946;121947;121948;121949;121950;121951;121952;138369;138370;138371;138372;138373;138374;138375;138376;138377;138378;138379;138380;138381;138382;138383;138384;138385;138386;138387;138388;138389;138390;138391;138392;139347;139348;139349;139350;139351;139352;139614;139615;139616;139617;139618;139619;139620;139621;139622;139623;139624;139625;139626;139627;139628;139629;139630;139631;139632;139633;139634;139635;139636;139637;139638;139639;139640;139641;139642;139643;139644;139645;139646;139647;139648;139649;139650;139651;139652;139653;139654;139655;139656;139657;139658;139659;139660;139661;150728;150729;150730;150731;150732;150733;150734;157726;165735;165736;165737;180785;180786;180787;180788;180789;187549;187550;187551;187552;187553;187554;187555;187556;187557;187558;187559;187560;187561;221318;221319;221320;221321;221322;221323;221324;221325;221326;221327;235940;235941;235942;235943;235944;235945;235946;235947;235948;235949;235950;235951;243996;243997;243998;243999;249415;249416;249417;253844;253845;253846;253847;253848;262113;265055;265056;265057;283252;283253;283254;283255;283256;283257;283258;299767;299768;299769;299770;299771;299772;299773;299774;299775;299776;299777;299778;299779;299780;299781;299782;299783;299784;299785;299786;308253;309883;317204;317205;317206;317207;317208;317209;317210;317211;317212;317213;317214;317215;317216;317217;317218;317219;317220;317221;317222;317223;317224;317225;317226;317227;317228;317229;317230;317231;317232;317233;317234;317235;317236;317237;317238;317239;317240;317241;317242;317243;317244;317245;317246;317247;317248;317249;317250;317251;317252;317253;317254;317255;317256;317257;317258;317259;317260;317261;317262;317263;317264;317265;317266;317267;317268;317269;317270;317271;320584;320585;320586;320587;331833;331834;331835;331836;331837;331838;331839;338910;338911;338912;338913;338914;338915;338916;346354;346355;346356;346357;346358;346359;346360;346361;346362;346363;346364;346365;346366;346367;377061;377062;377063;377064;377065;378100	13809;38732;38734;38908;51015;65262;73214;75349;77382;77485;121947;138383;138390;139347;139348;139349;139619;150732;157726;165735;180788;187551;221320;235945;235951;243997;243999;249415;253845;262113;265055;283252;299769;308253;309883;317269;320587;331835;338914;346355;377063;378100	668;669;670;671	1400;1401;1402		107;127;298;458	324;356;425
Q6VY07;Q6VY07-2	Q6VY07;Q6VY07-2	18;15	18;15	17;14	Phosphofurin acidic cluster sorting protein 1	PACS1	+	Phosphofurin acidic cluster sorting protein 1 OS=Homo sapiens OX=9606 GN=PACS1 PE=1 SV=2;Isoform 2 of Phosphofurin acidic cluster sorting protein 1 OS=Homo sapiens OX=9606 GN=PACS1	2	18	18	17	18	18	17	23.7	23.7	22.9	104.9	963	963;1008	28.1										1	1	1	2	1						1	1	1	4	2	1	2	1	1	1	2	1	1		2	2	1		2	6	2	0	29.688	By MS/MS	23.7	888670000	3061	888670000	24018000	24018000	33				4843	14008;15988;25873;26699;27205;37316;47314;50960;54738;57179;61611;64277;99460;101938;105508;106251;106443;113038	True;True;True;True;True;True;True;True;True;True;True;True;True;True;True;True;True;True	15367;17571;28298;29197;29748;40935;52042;55980;60101;62789;67723;70625;110372;113117;117206;117998;118208;125428	46821;52992;52993;84587;84588;84589;87961;87962;89708;89709;89710;89711;89712;126119;166905;179827;193039;193040;203041;218737;218738;218739;218740;228824;228825;228826;228827;362750;362751;362752;362753;362754;372085;372086;386634;388954;389620;389621;389622;412114	42560;48356;48357;77428;77429;77430;77431;80618;82357;82358;82359;82360;82361;116534;155610;166912;179031;188151;188152;203142;203143;212333;212334;335448;335449;335450;344366;344367;344368;358221;360335;360920;381677	42560;48357;77431;80618;82360;116534;155610;166912;179031;188151;203142;212334;335449;344367;358221;360335;360920;381677
Q9UKS6	Q9UKS6	17	17	17	Protein kinase C and casein kinase substrate in neurons protein 3	PACSIN3	+	Protein kinase C and casein kinase substrate in neurons protein 3 OS=Homo sapiens OX=9606 GN=PACSIN3 PE=1 SV=2	1	17	17	17	17	17	17	50.5	50.5	50.5	48.486	424	424	25.3					1	1	3	1	1	1		1			1	1	3	3	3	1	2	1	3	4	4		1	1	1	8	2	6	4	2	3	2	2	2	1	1	0	164.42	By MS/MS	50.5	2695300000	1647	2695300000	128350000	128350000	66				8827	1485;5722;7161;9318;9400;13744;13745;14402;30066;32048;34486;52590;62590;68754;90343;92251;112132	True;True;True;True;True;True;True;True;True;True;True;True;True;True;True;True;True	1635;6284;7923;10289;10379;15083;15084;15828;15829;32946;35125;37833;57763;68779;76349;100402;102471;102472;124415	4995;4996;4997;19686;19687;19688;19689;19690;19691;24961;24962;24963;24964;32188;32189;32190;32191;32192;32193;32194;32195;32196;32197;32198;32199;32200;32201;32202;32431;32432;46080;46081;46082;46083;48191;48192;48193;48194;48195;99902;99903;99904;99905;99906;99907;99908;99909;99910;99911;99912;99913;107291;107292;116023;116024;116025;116026;185930;185931;185932;222336;222337;247623;326091;326092;332276;332277;332278;332279;409159;409160	4416;4417;4418;17666;17667;17668;17669;17670;22526;22527;22528;28907;28908;28909;28910;28911;28912;28913;28914;28915;28916;28917;28918;28919;29130;29131;41847;41848;41849;43838;43839;43840;43841;43842;43843;43844;43845;92534;92535;92536;92537;92538;92539;92540;92541;92542;92543;92544;99349;107212;107213;107214;107215;172467;172468;172469;206392;230179;300676;300677;300678;306195;306196;306197;306198;378978;378979	4418;17668;22528;28909;29130;41847;41848;43840;92535;99349;107214;172467;206392;230179;300677;306197;378979		8410;8411;8412			245;292;294
P19021-4;P19021-3;P19021-6;P19021;P19021-5;P19021-2	P19021-4;P19021-3;P19021-6;P19021;P19021-5;P19021-2	25;25;25;25;25;23	25;25;25;25;25;23	25;25;25;25;25;23	Peptidyl-glycine alpha-amidating monooxygenase;Peptidylglycine alpha-hydroxylating monooxygenase;Peptidyl-alpha-hydroxyglycine alpha-amidating lyase	PAM	+	Isoform 4 of Peptidyl-glycine alpha-amidating monooxygenase OS=Homo sapiens OX=9606 GN=PAM;Isoform 3 of Peptidyl-glycine alpha-amidating monooxygenase OS=Homo sapiens OX=9606 GN=PAM;Isoform 6 of Peptidyl-glycine alpha-amidating monooxygenase OS=Homo sapien	6	25	25	25	25	25	25	40.6	40.6	40.6	98.761	887	887;905;955;973;974;866	24.9														2	2	2	2	3	4			4	3	2	6	4	4	2	2	2		2	3	2	3	1					0	186.07	By MS/MS	40.6	2636300000	1678	2636300000	64300000	64300000	56				1823	6101;7629;11620;13340;19185;30683;35212;36927;37219;44621;44768;46847;58037;70601;71419;72158;73907;80203;81896;89963;90568;94285;95628;107873;110856	True;True;True;True;True;True;True;True;True;True;True;True;True;True;True;True;True;True;True;True;True;True;True;True;True	6771;8430;12793;14657;21007;33624;38636;40517;40830;49077;49242;51531;63702;78739;78740;79674;80556;82540;89342;91172;99955;100644;104678;106155;119784;123004	21251;26497;38956;38957;44741;62647;102238;118347;124578;124579;125689;125690;156317;156318;156821;156822;165129;165130;205983;205984;205985;255596;255597;255598;259417;259418;259419;259420;259421;259422;259423;259424;263142;263143;270712;270713;270714;291714;296899;296900;324668;326653;326654;339958;346174;394959;394960;394961;394962;394963;394964;394965;394966;394967;404094	19146;23903;35302;35303;40638;57147;94633;109308;115014;115015;116075;116076;116077;116078;145314;145315;145316;145878;145879;145880;153772;153773;190960;190961;237578;237579;237580;240867;240868;240869;240870;240871;240872;240873;240874;244303;244304;251134;251135;269887;274628;274629;299409;301248;301249;301250;313171;319315;319316;365819;365820;365821;365822;365823;365824;365825;365826;365827;374302	19146;23903;35302;40638;57147;94633;109308;115014;116075;145315;145879;153772;190961;237580;240869;244303;251134;269887;274629;299409;301248;313171;319315;365823;374302	989			252
Q5XG87;Q5XG87-2	Q5XG87;Q5XG87-2	4;2	4;2	4;2	Non-canonical poly(A) RNA polymerase PAPD7	PAPD7	+	Terminal nucleotidyltransferase 4A OS=Homo sapiens OX=9606 GN=TENT4A PE=1 SV=3;Isoform 2 of Terminal nucleotidyltransferase 4A OS=Homo sapiens OX=9606 GN=TENT4A	2	4	4	4	4	4	4	9.8	9.8	9.8	82.359	772	772;542	28.5																						1							1	1			1								0	10.62	By MS/MS	9.8	37425000	7547	37425000	1134100	1134100	4				4520	129;7826;8741;108908	True;True;True;True	141;8645;9655;120912	558;26958;30286;398657	527;24326;27243;369204	527;24326;27243;369204
Q6TCH7-4;Q6TCH7-3;Q6TCH7-2;Q6TCH7	Q6TCH7-4;Q6TCH7-3;Q6TCH7-2;Q6TCH7	4;4;4;4	4;4;4;4	4;4;4;4	Progestin and adipoQ receptor family member 3	PAQR3	+	Isoform 4 of Progestin and adipoQ receptor family member 3 OS=Homo sapiens OX=9606 GN=PAQR3;Isoform 3 of Progestin and adipoQ receptor family member 3 OS=Homo sapiens OX=9606 GN=PAQR3;Isoform 2 of Progestin and adipoQ receptor family member 3 OS=Homo sapie	4	4	4	4	4	4	4	46.6	46.6	46.6	10.357	88	88;269;291;311	21								1	1	1	1													1	1	1		1						1	1						0	18.017	By MS/MS	46.6	969960000	2934	969960000	193990000	193990000	7				4792	14595;66150;66151;85667	True;True;True;True	16058;72682;72683;95230	48934;48935;48936;48937;236019;236020;236021;236022;309678;309679	44538;219078;219079;219080;219081;219082;285913	44538;219080;219082;285913
Q99497	Q99497	16	16	16	Protein deglycase DJ-1	PARK7	+	Parkinson disease protein 7 OS=Homo sapiens OX=9606 GN=PARK7 PE=1 SV=2	1	16	16	16	16	16	16	67.2	67.2	67.2	19.891	189	189	18.2								1	1	1	1	4	8	9	6	6	2	3	1	8	5	3	2	1	2	3	1	1										1	1	1	0	66.268	By MS/MS	67.2	5716800000	973	5716800000	476400000	476400000	53				7016	5640;6477;12496;16479;16480;19188;23817;30034;30035;47865;68173;68174;81519;107282;107308;107309	True;True;True;True;True;True;True;True;True;True;True;True;True;True;True;True	6190;7180;13727;18089;18090;21010;26065;32906;32907;32908;52633;75533;75534;75535;75536;90771;119130;119158;119159	19406;19407;19408;22469;22470;22471;22472;22473;22474;22475;41931;41932;41933;41934;54507;54508;54509;54510;54511;54512;62651;62652;62653;77284;77285;77286;99738;99739;99740;99741;99742;99743;99744;99745;99746;99747;99748;99749;99750;99751;168740;245454;245455;245456;245457;245458;245459;245460;245461;295742;295743;392553;392554;392555;392556;392557;392558;392559;392560;392561;392562;392563;392564;392717;392718;392719;392720;392721;392722;392723;392724;392725	17378;17379;17380;17381;20244;20245;20246;38075;38076;38077;49695;49696;49697;49698;49699;57152;57153;57154;70562;92404;92405;92406;92407;92408;92409;92410;92411;92412;92413;92414;92415;92416;157300;228172;228173;228174;228175;228176;273543;363648;363649;363650;363651;363652;363653;363654;363655;363656;363779;363780;363781;363782;363783;363784	17378;20246;38076;49695;49697;57153;70562;92414;92416;157300;228172;228174;273543;363652;363779;363782		7051;7052;7053;7054			17;26;133;134
Q9P2E7;Q9P2E7-2	Q9P2E7;Q9P2E7-2	5;3	5;3	5;3	Protocadherin-10	PCDH10	+	Protocadherin-10 OS=Homo sapiens OX=9606 GN=PCDH10 PE=1 SV=2;Isoform 2 of Protocadherin-10 OS=Homo sapiens OX=9606 GN=PCDH10	2	5	5	5	5	5	5	6.7	6.7	6.7	112.93	1040	1040;896	19.8																	1	2		1	1				1																0	10.459	By MS/MS	6.7	74489000	6702	74489000	2013200	2013200	6				8537	7056;34000;85583;90136;94163	True;True;True;True;True	7811;37295;95138;100171;104545	24554;114445;309334;309335;325432;339532	22181;105772;285593;285594;300076;312794	22181;105772;285594;300076;312794
Q9HCL0-2;Q9HCL0	Q9HCL0-2;Q9HCL0	6;6	6;6	6;6	Protocadherin-18	PCDH18	+	Isoform 2 of Protocadherin-18 OS=Homo sapiens OX=9606 GN=PCDH18;Protocadherin-18 OS=Homo sapiens OX=9606 GN=PCDH18 PE=1 SV=3	2	6	6	6	6	6	6	7.8	7.8	7.8	126.02	1134	1134;1135	25.9																				1		1		1		1			1	2											0	5.7554	By MS/MS	7.8	43558000	7381	43558000	1013000	1013000	6				7957	46996;62726;89173;93240;103581;110010	True;True;True;True;True;True	51692;68927;99063;103529;114957;122105	165684;165685;222764;322102;335454;378910;401596	154276;154277;206753;297073;309025;350788;372008	154276;206753;297073;309025;350788;372008
Q86SE9;Q86SE9-2	Q86SE9	5;1	5;1	5;1	Polycomb group RING finger protein 5	PCGF5	+	Polycomb group RING finger protein 5 OS=Homo sapiens OX=9606 GN=PCGF5 PE=1 SV=1	2	5	5	5	5	5	5	25.4	25.4	25.4	29.714	256	256;49	26.8																								2			1	1			1										0	7.7562	By MS/MS	25.4	38978000	7507	38978000	2998300	2998300	5				5124	12169;12870;36663;53179;86382	True;True;True;True;True	13378;14141;40233;58389;96005	40716;43260;123688;187636;312144	36913;39329;114121;174044;288155	36913;39329;114121;174044;288155
Q15113	Q15113	1	1	1	Procollagen C-endopeptidase enhancer 1	PCOLCE	+	Procollagen C-endopeptidase enhancer 1 OS=Homo sapiens OX=9606 GN=PCOLCE PE=1 SV=2	1	1	1	1	1	1	1	2.4	2.4	2.4	47.972	449	449	26.5																										1	1														0.0098007	1.2093	By MS/MS	2.4	15693000	8355	15693000	784660	784660	1				3868	101201	TRUE	112297	369337;369338	341596	341596
Q92824-2;Q92824	Q92824-2;Q92824	15;14	15;14	15;14	Proprotein convertase subtilisin/kexin type 5	PCSK5	+	Isoform PC6A of Proprotein convertase subtilisin/kexin type 5 OS=Homo sapiens OX=9606 GN=PCSK5;Proprotein convertase subtilisin/kexin type 5 OS=Homo sapiens OX=9606 GN=PCSK5 PE=1 SV=4	2	15	15	15	15	15	15	23.4	23.4	23.4	101.65	913	913;1860	21.6														1	1	2	2	1		1	1	2	1	3	2	1	1								1						0	31.227	By MS/MS	23.4	203740000	5290	203740000	4244500	4244500	18				6309	12763;16828;33208;35709;39344;39746;40239;47573;50238;50239;54240;92959;95335;101136;104185	True;True;True;True;True;True;True;True;True;True;True;True;True;True;True	14021;18457;36383;39177;43181;43616;44144;52322;55210;55211;59542;103234;105833;112223;115643	42796;55553;111811;120115;135225;136972;136973;138750;138751;138752;138753;138754;167898;177416;177417;191145;334609;344573;369109;381282	38874;38875;50720;103442;110876;125245;126985;126986;128623;128624;156530;164813;164814;177114;308274;317684;341359;353087;353088	38874;50720;103442;110876;125245;126986;128623;156530;164813;164814;177114;308274;317684;341359;353088
P29122-2;P29122;P29122-8;P29122-7;P29122-5;P29122-4;P29122-6;P29122-3	P29122-2;P29122;P29122-8;P29122-7;P29122-5;P29122-4;P29122-6	15;15;14;14;11;11;9;7	15;15;14;14;11;11;9;7	15;15;14;14;11;11;9;7	Proprotein convertase subtilisin/kexin type 6	PCSK6	+	Isoform PACE4A-II of Proprotein convertase subtilisin/kexin type 6 OS=Homo sapiens OX=9606 GN=PCSK6;Proprotein convertase subtilisin/kexin type 6 OS=Homo sapiens OX=9606 GN=PCSK6 PE=1 SV=1;Isoform PACE4E-II of Proprotein convertase subtilisin/kexin type 6	8	15	15	15	15	15	15	23.3	23.3	23.3	105.12	956	956;969;962;975;623;652;497;487	24.3															1	2	1	1	1	1	2	1	2	1	2	1	1	2	2				1	3							0	72.242	By MS/MS	23.3	313450000	4660	313450000	6268900	6268900	18				2065	1761;11022;16390;30493;35106;51133;54463;67721;73724;76365;82324;89045;99381;108203;109307	True;True;True;True;True;True;True;True;True;True;True;True;True;True;True	1933;12136;17996;33419;38512;56169;59794;74873;82344;85171;91629;98922;110284;120153;121349	5809;37028;54301;101582;101583;117963;180587;192017;243491;269953;269954;269955;279904;279905;279906;298195;321629;362386;362387;362388;396382;396383;396384;399880;399881	5156;33480;49514;94030;108940;167597;178000;226171;250474;250475;259400;275798;296649;335127;335128;367107;370354;370355	5156;33480;49514;94030;108940;167597;178000;226171;250474;259400;275798;296649;335128;367107;370355
Q16549	Q16549	10	10	10	Proprotein convertase subtilisin/kexin type 7	PCSK7	+	Proprotein convertase subtilisin/kexin type 7 OS=Homo sapiens OX=9606 GN=PCSK7 PE=1 SV=2	1	10	10	10	10	10	10	16.8	16.8	16.8	86.246	785	785	22.5																	2	3	2	2	4	4		1			2													2	0	38.189	By MS/MS	16.8	256490000	4945	256490000	7328400	7328400	16				4030	604;16182;39536;54210;57882;66601;88592;89855;103280;112480	True;True;True;True;True;True;True;True;True;True	670;17782;43389;59512;63539;73298;98439;99807;114631;124836	2122;2123;2124;2125;2126;53647;53648;53649;136267;191047;191048;205466;238095;238096;238097;320139;320140;324265;377978;377979;410232;410233	1883;1884;1885;1886;48936;48937;126337;177043;177044;190404;221108;295317;299022;349883;349884;380002;380003	1884;48936;126337;177043;190404;221108;295317;299022;349883;380002		5090;5091			552;553
Q5VU43-13;Q5VU43-2	Q5VU43-13;Q5VU43-2	14;14	14;14	4;4	Myomegalin	PDE4DIP	+	Isoform 13 of Myomegalin OS=Homo sapiens OX=9606 GN=PDE4DIP;Isoform 2 of Myomegalin OS=Homo sapiens OX=9606 GN=PDE4DIP	2	14	14	4	14	14	4	15.1	15.1	3.4	126.95	1116	1116;1132	20.4											1			1	3	2	1	3		1					1		2	2	1		1										0	22.99	By MS/MS	15.1	142030000	5825	142030000	2491800	2491800	17				4482	5376;15531;22423;22563;33044;33106;40585;47295;53771;60026;64193;65119;92297;97462	True;True;True;True;True;True;True;True;True;True;True;True;True;True	5908;17074;24548;24695;36212;36277;44523;52019;59025;65994;70539;71558;102519;108181	18474;51595;73029;73479;73480;111314;111493;139781;139782;166844;189478;213506;228568;228569;232504;332415;332416;353680;353681	16551;47073;66633;67035;67036;103037;103192;129615;155538;175607;175608;198262;212112;215721;306326;306327;326637	16551;47073;66633;67036;103037;103192;129615;155538;175608;198262;212112;215721;306326;326637
Q5VU43-3;Q5VU43;Q5VU43-4;Q5VU43-6;Q5VU43-7	Q5VU43-3;Q5VU43;Q5VU43-4;Q5VU43-6;Q5VU43-7	11;11;11;10;10	1;1;1;0;0	1;1;1;0;0	Myomegalin	PDE4DIP	+	Isoform 3 of Myomegalin OS=Homo sapiens OX=9606 GN=PDE4DIP;Myomegalin OS=Homo sapiens OX=9606 GN=PDE4DIP PE=1 SV=3;Isoform 4 of Myomegalin OS=Homo sapiens OX=9606 GN=PDE4DIP;Isoform 6 of Myomegalin OS=Homo sapiens OX=9606 GN=PDE4DIP;Isoform 7 of Myomegalin	5	11	1	1	11	1	1	6.3	0.5	0.5	254.07	2240	2240;2346;2362;969;988	22																						1																			1	-2	By MS/MS	6.3	0	9218	0	0	0	0	+			4481	5376;15531;22423;22563;33106;60026;64193;64248;65119;92297;97462	False;False;False;False;False;False;False;True;False;False;False	5908;17074;24548;24695;36277;65994;70539;70594;71558;102519;108181	18474;51595;73029;73479;73480;111493;213506;228568;228569;228736;232504;332415;332416;353680;353681	16551;47073;66633;67035;67036;103192;198262;212112;212257;215721;306326;306327;326637	16551;47073;66633;67036;103192;198262;212112;212257;215721;306326;326637			317;318			1502;1505
O76083-9;O76083-11;O76083-4;O76083-3;O76083-16;O76083-12;O76083-6;O76083-8;O76083-13;O76083-2;O76083-5;O76083-14;O76083-15;O76083;O76083-10;O76083-7	O76083-9;O76083-11;O76083-4;O76083-3;O76083-16;O76083-12;O76083-6;O76083-8;O76083-13;O76083-2;O76083-5;O76083-14;O76083-15;O76083;O76083-10;O76083-7	3;3;3;3;3;3;3;3;3;3;3;3;3;3;2;2	3;3;3;3;3;3;3;3;3;3;3;3;3;3;2;2	3;3;3;3;3;3;3;3;3;3;3;3;3;3;2;2	High affinity cGMP-specific 3,5-cyclic phosphodiesterase 9A	PDE9A	+	Isoform PDE9A10 of High affinity cGMP-specific 3,5-cyclic phosphodiesterase 9A OS=Homo sapiens OX=9606 GN=PDE9A;Isoform PDE9A12 of High affinity cGMP-specific 3,5-cyclic phosphodiesterase 9A OS=Homo sapiens OX=9606 GN=PDE9A;Isoform PDE9A4 of High affin	16	3	3	3	3	3	3	7.9	7.9	7.9	50.712	433	433;459;465;466;485;491;492;507;526;533;540;552;567;593;376;386	26.7																			1									1					1								0.00012028	2.8061	By MS/MS	7.9	18564000	8210	18564000	884010	884010	3				1014	2082;109225;111875	True;True;True	2279;121259;124132	6901;399635;408277	6117;370144;378092	6117;370144;378092
Q9NRA1;Q9NRA1-4;Q9NRA1-3;Q9NRA1-2	Q9NRA1;Q9NRA1-4	4;3;1;1	4;3;1;1	4;3;1;1	Platelet-derived growth factor C;Platelet-derived growth factor C, latent form;Platelet-derived growth factor C, receptor-binding form	PDGFC	+	Platelet-derived growth factor C OS=Homo sapiens OX=9606 GN=PDGFC PE=1 SV=2;Isoform 4 of Platelet-derived growth factor C OS=Homo sapiens OX=9606 GN=PDGFC	4	4	4	4	4	4	4	8.7	8.7	8.7	39.029	345	345;182;167;282	25.6																								1	2	4	1														0	4.3328	By MS/MS	8.7	27973000	7833	27973000	1398600	1398600	5				8096	51236;73311;107502;111211	True;True;True;True	56282;81886;119374;123397	180949;180950;180951;180952;268147;393424;393425;405377	167918;167919;248885;364429;375486	167919;248885;364429;375486
Q15084-3;Q15084;Q15084-4;Q15084-5;Q15084-2	Q15084-3;Q15084;Q15084-4;Q15084-5;Q15084-2	19;19;19;19;19	19;19;19;19;19	19;19;19;19;19	Protein disulfide-isomerase A6	PDIA6	+	Isoform 3 of Protein disulfide-isomerase A6 OS=Homo sapiens OX=9606 GN=PDIA6;Protein disulfide-isomerase A6 OS=Homo sapiens OX=9606 GN=PDIA6 PE=1 SV=1;Isoform 4 of Protein disulfide-isomerase A6 OS=Homo sapiens OX=9606 GN=PDIA6;Isoform 5 of Protein disulfi	5	19	19	19	19	19	19	43.9	43.9	43.9	47.837	437	437;440;445;488;492	26.2	3	2	2	3	2	1	1	1	2	2	3	4	5	4	4	2	2	3	3	2	2	2	1	4	3	6	8	7	16	11	6	11	5	7	7	7	7	9	8	7	0	140.61	By MS/MS	43.9	10431000000	587	10431000000	613590000	613590000	171				3866	4512;4513;16223;31155;35190;35483;35484;37620;41263;47755;51454;71364;73104;84767;93949;94919;101699;101700;103045	True;True;True;True;True;True;True;True;True;True;True;True;True;True;True;True;True;True;True	4954;4955;17825;34125;38609;38610;38924;38925;41257;45251;52518;56518;56519;79616;81647;94267;104309;105375;112844;112845;114376	15710;15711;15712;53758;53759;53760;53761;53762;53763;53764;53765;53766;103531;103532;118274;118275;118276;118277;118278;118279;118280;118281;118282;118283;118284;119223;119224;119225;119226;119227;119228;119229;127575;127576;127577;127578;127579;127580;127581;127582;127583;127584;127585;127586;127587;127588;127589;127590;127591;127592;127593;127594;127595;127596;127597;127598;127599;127600;127601;127602;127603;127604;127605;127606;127607;127608;127609;127610;127611;127612;127613;142129;168441;168442;168443;168444;181679;181680;181681;181682;181683;181684;181685;181686;181687;181688;181689;181690;181691;181692;181693;181694;181695;181696;181697;181698;181699;181700;181701;181702;259140;259141;259142;259143;259144;259145;259146;259147;259148;259149;259150;259151;259152;259153;259154;259155;259156;259157;259158;259159;259160;259161;267293;267294;267295;267296;267297;267298;267299;267300;267301;267302;267303;267304;267305;267306;267307;267308;267309;267310;306552;306553;306554;306555;306556;306557;306558;306559;306560;306561;306562;306563;306564;338573;338574;338575;338576;338577;338578;338579;338580;338581;338582;338583;338584;338585;338586;338587;338588;338589;338590;342399;342400;342401;342402;342403;342404;371110;371111;371112;371113;371114;371115;371116;377143	14123;14124;14125;14126;14127;14128;49059;49060;49061;49062;49063;49064;49065;49066;49067;49068;49069;95824;95825;95826;109226;109227;109228;109229;109230;109231;109232;109233;109234;109235;109236;109237;110045;110046;110047;110048;110049;110050;110051;110052;117915;117916;117917;117918;117919;117920;117921;117922;117923;117924;117925;117926;117927;117928;117929;117930;117931;117932;117933;117934;117935;117936;117937;117938;117939;117940;117941;117942;117943;117944;117945;117946;117947;117948;117949;117950;117951;117952;117953;117954;117955;117956;117957;117958;117959;117960;117961;117962;117963;117964;117965;117966;131874;157028;157029;157030;168582;168583;168584;168585;168586;168587;168588;168589;168590;168591;168592;168593;168594;168595;168596;168597;168598;168599;168600;168601;168602;168603;168604;168605;168606;168607;168608;240659;240660;240661;240662;240663;240664;240665;240666;240667;240668;240669;240670;240671;240672;240673;240674;240675;240676;240677;240678;240679;248144;248145;248146;248147;248148;248149;248150;248151;248152;248153;248154;248155;283103;283104;283105;283106;283107;283108;283109;283110;283111;283112;283113;283114;283115;283116;283117;283118;283119;283120;311888;311889;311890;311891;311892;311893;311894;311895;311896;311897;311898;311899;311900;311901;311902;311903;311904;311905;311906;311907;311908;311909;311910;311911;315592;315593;315594;315595;315596;315597;315598;315599;315600;315601;343477;343478;343479;349132	14123;14127;49063;95824;109229;110045;110048;117930;131874;157028;168585;240666;248150;283103;311894;315595;343477;343478;349132	2224;2225			222;379
Q96FX8	Q96FX8	2	2	2	p53 apoptosis effector related to PMP-22	PERP	+	p53 apoptosis effector related to PMP-22 OS=Homo sapiens OX=9606 GN=PERP PE=1 SV=1	1	2	2	2	2	2	2	21.8	21.8	21.8	21.386	193	193	27.8																						1	1								2	1									0	29.375	By MS/MS	21.8	157940000	5675	157940000	31588000	31588000	5				6628	10791;36458	True;True	11886;40013	36333;36334;122949;122950;122951	32792;32793;113429;113430;113431	32792;113430
Q9UHJ9-3;Q9UHJ9;Q9UHJ9-5;Q9UHJ9-4;Q9UHJ9-2	Q9UHJ9-3;Q9UHJ9;Q9UHJ9-5;Q9UHJ9-4;Q9UHJ9-2	3;3;3;2;2	3;3;3;2;2	3;3;3;2;2	Post-GPI attachment to proteins factor 2	PGAP2	+	Isoform 3 of Post-GPI attachment to proteins factor 2 OS=Homo sapiens OX=9606 GN=PGAP2;Post-GPI attachment to proteins factor 2 OS=Homo sapiens OX=9606 GN=PGAP2 PE=1 SV=2;Isoform 5 of Post-GPI attachment to proteins factor 2 OS=Homo sapiens OX=9606 GN=PGAP	5	3	3	3	3	3	3	19.2	19.2	19.2	28.957	250	250;254;307;232;315	13.1				1	2	2	2	1	1	1	1	1	1													2	3														0	11.099	By MS/MS	19.2	263710000	4914	263710000	37672000	37672000	14				8703	20888;23741;25168	True;True;True	22825;25983;27527	68150;68151;68152;68153;68154;68155;68156;68157;68158;68159;68160;68161;68162;77118;82153;82154;82155;82156	62073;62074;62075;62076;62077;62078;62079;62080;62081;70391;75010;75011;75012;75013	62081;70391;75012
Q86SQ0-2;Q86SQ0-3;Q86SQ0	Q86SQ0-2;Q86SQ0-3;Q86SQ0	6;6;6	6;6;6	6;6;6	Pleckstrin homology-like domain family B member 2	PHLDB2	+	Isoform 2 of Pleckstrin homology-like domain family B member 2 OS=Homo sapiens OX=9606 GN=PHLDB2;Isoform 3 of Pleckstrin homology-like domain family B member 2 OS=Homo sapiens OX=9606 GN=PHLDB2;Pleckstrin homology-like domain family B member 2 OS=Homo sapi	3	6	6	6	6	6	6	7.6	7.6	7.6	136.88	1210	1210;1237;1253	25.2															1							1			1				2		1										0	8.4095	By MS/MS	7.6	28424000	7820	28424000	498670	498670	6				5128	3488;46708;68800;90611;92416;97808	True;True;True;True;True;True	3816;51363;76408;100689;102651;108555	11838;164294;247808;326728;332846;354937	10584;152882;230371;301322;306724;327758	10584;152882;230371;301322;306724;327758
Q9BTU6	Q9BTU6	25	25	25	Phosphatidylinositol 4-kinase type 2-alpha	PI4K2A	+	Phosphatidylinositol 4-kinase type 2-alpha OS=Homo sapiens OX=9606 GN=PI4K2A PE=1 SV=1	1	25	25	25	25	25	25	61.2	61.2	61.2	54.022	479	479	25.5							1	1	1	1	2	1	3	3	3	4	1	3	3	1			1	1	1	4	2	2	5	2	2	5	6	2	2	3	2	2	3	2	0	152.14	By MS/MS	61.2	6811600000	830	6811600000	252280000	252280000	68				7259	7004;11176;15779;25491;29952;33981;34721;45527;47280;53819;65390;65391;66557;70028;73134;76338;78743;90539;91893;99376;99408;99409;102040;105264;108202	True;True;True;True;True;True;True;True;True;True;True;True;True;True;True;True;True;True;True;True;True;True;True;True;True	7755;12303;17338;27875;32814;37276;38090;50050;52002;59074;71861;71862;73239;78020;81683;85142;87739;100613;100614;102084;110277;110278;110313;110314;110315;113233;116935;120152	24310;24311;37437;52297;52298;52299;52300;52301;83117;99370;99371;99372;99373;99374;99375;99376;99377;99378;99379;114380;114381;116707;116708;116709;116710;159616;159617;166754;166755;166756;189583;233608;233609;233610;233611;233612;237949;253115;253116;253117;267428;267429;267430;279819;287592;326580;326581;326582;326583;326584;326585;326586;326587;326588;326589;331020;331021;331022;331023;362364;362365;362366;362511;362512;362513;362514;362515;372480;372481;372482;385829;385830;396379;396380;396381	21937;21938;33890;33891;47695;47696;47697;47698;47699;75932;92051;92052;92053;92054;92055;92056;92057;92058;92059;105717;105718;107836;107837;107838;148395;148396;155442;155443;155444;155445;175696;216790;216791;220967;235315;248256;248257;248258;259323;266177;301165;301166;301167;301168;301169;301170;301171;301172;301173;301174;301175;301176;301177;301178;301179;305042;305043;305044;335110;335111;335112;335244;335245;335246;335247;335248;335249;344719;344720;344721;357400;357401;367103;367104;367105;367106	21937;33890;47697;75932;92054;105717;107836;148396;155444;175696;216790;216791;220967;235315;248256;259323;266177;301178;305043;335111;335246;335249;344719;357400;367103	3187	7220	490;491	347	446	47;51
Q8TCG2	Q8TCG2	18	18	18	Phosphatidylinositol 4-kinase type 2-beta	PI4K2B	+	Phosphatidylinositol 4-kinase type 2-beta OS=Homo sapiens OX=9606 GN=PI4K2B PE=1 SV=1	1	18	18	18	18	18	18	40.5	40.5	40.5	54.744	481	481	24.2						1	1	2	2	2	3	1	1	1	3	3	4	2	2	2	3	1					1	3	3	1	3	5	2		2	1	4	4	3	2	0	58.155	By MS/MS	40.5	2518000000	1724	2518000000	83934000	83934000	47				5986	1987;8041;9567;17025;33982;34722;39592;41752;46688;49970;56031;57489;64847;64848;77436;86598;105262;109080	True;True;True;True;True;True;True;True;True;True;True;True;True;True;True;True;True;True	2180;8883;8884;10566;18667;37277;38091;43448;45788;51339;51340;54918;61529;63120;71254;71255;86322;96239;116933;121100	6645;6646;6647;27677;27678;27679;27680;32915;32916;32917;32918;32919;32920;56164;56165;56166;114382;114383;116711;136470;136471;136472;143941;164195;164196;164197;164198;164199;164200;164201;164202;164203;164204;164205;164206;164207;176308;176309;198404;198405;198406;198407;198408;204157;204158;231155;231156;231157;283144;283145;312860;312861;312862;312863;385814;385815;385816;385817;385818;385819;385820;385821;385822;385823;385824;385825;385826;399180	5899;5900;5901;24992;24993;24994;24995;29560;29561;29562;29563;29564;29565;29566;51287;51288;105719;105720;107839;126530;126531;126532;133523;152797;152798;152799;152800;152801;152802;152803;152804;152805;152806;163805;183970;183971;183972;183973;189134;189135;189136;214391;214392;214393;262219;288792;357388;357389;357390;357391;357392;357393;357394;357395;357396;357397;369712	5900;24993;29563;51287;105719;107839;126530;133523;152799;163805;183971;189136;214391;214393;262219;288792;357393;369712	2820;2821	6295;6296		465;472	418;421
P42356;P42356-2;A4QPH2;A4QPH2-4;A4QPH2-2;Q8N8J0	P42356	62;24;14;11;9;8	62;24;14;11;9;8	62;24;14;11;9;8	Phosphatidylinositol 4-kinase alpha	PI4KA	+	Phosphatidylinositol 4-kinase alpha OS=Homo sapiens OX=9606 GN=PI4KA PE=1 SV=4	6	62	62	62	62	62	62	32.3	32.3	32.3	236.83	2102	2102;854;592;501;439;262	22.9				1	1	1	3	4	3	4	4	4	5	3	4	5	6	6	4	2	4	8	8	4	1	2	4	1	7	5	7	4	1	5	5	4	2	5	6		0	229.11	By MS/MS	32.3	2615800000	1688	2615800000	22168000	22168000	122				2345	1137;4799;4800;11539;11642;11930;12692;12896;14051;16894;17822;18478;21469;26139;28050;28157;28719;28856;29716;29717;36891;41986;43237;45972;45986;46280;46434;47321;47769;52573;57471;62257;63658;63702;65895;65896;66725;68209;73141;79726;80464;87695;88037;88381;88784;89972;90124;90553;91006;92155;92844;98204;101186;102833;103382;104667;107438;108664;110038;110068;112020;112973	True;True;True;True;True;True;True;True;True;True;True;True;True;True;True;True;True;True;True;True;True;True;True;True;True;True;True;True;True;True;True;True;True;True;True;True;True;True;True;True;True;True;True;True;True;True;True;True;True;True;True;True;True;True;True;True;True;True;True;True;True;True	1252;5270;5271;12703;12815;13119;13944;13945;14172;15412;18528;19539;20243;23456;28590;30724;30841;31444;31445;31605;32557;32558;40477;46043;47463;50549;50550;50566;50886;51050;52049;52532;57744;63101;68426;69943;69944;69995;72403;72404;73465;75596;81691;88835;89628;97445;97827;98202;98643;99966;100158;100629;101122;101123;102368;103106;103107;108979;112279;112280;114140;114742;116193;116194;119301;120652;122136;122168;124288;125356;125357	3919;16592;16593;38731;38732;39013;39876;42558;42559;42560;42561;43374;46956;46957;46958;55739;58601;60597;60598;70074;85572;92789;92790;92791;93069;93070;94805;94806;94807;94808;94809;95302;95303;95304;98473;98474;98475;98476;98477;98478;124449;124450;124451;124452;124453;145002;145003;145004;145005;145006;145007;145008;145009;150807;150808;161399;161400;161401;161469;161470;162644;162645;163091;166919;166920;166921;168487;185856;204128;221214;226167;226168;226418;235163;235164;235165;235166;235167;235168;235169;235170;238484;238485;238486;238487;245632;245633;267454;267455;267456;290379;292466;316551;318150;318151;318152;318153;319349;319350;320794;320795;320796;320797;320798;320799;324692;325393;325394;326625;328195;328196;328197;328198;331770;334279;334280;356345;369273;369274;369275;376449;378309;378310;378311;383226;383227;383228;383229;383230;393117;397944;397945;401656;401657;401748;401749;408695;411743;411744;411745;411746;411747;411748	3473;14875;14876;14877;35100;35101;35102;35362;36116;38652;38653;38654;39454;42670;50896;53514;55316;55317;63851;78369;85492;85493;85854;85855;87480;87481;87482;87987;87988;87989;91191;91192;91193;91194;91195;114892;114893;134431;134432;140053;140054;150218;150219;150220;150273;150274;151337;151338;151719;155618;155619;155620;157067;172395;189112;205415;209892;209893;210151;218247;218248;218249;218250;218251;218252;221455;228333;228334;248272;248273;268712;270559;292108;293527;293528;293529;293530;294568;294569;295893;295894;295895;295896;295897;299429;300049;300050;301218;302637;302638;302639;302640;305716;307997;307998;328972;341513;341514;341515;348495;350189;350190;355030;355031;355032;355033;355034;355035;355036;355037;355038;364134;364135;368557;368558;368559;372067;372068;372149;372150;378491;381356;381357;381358;381359	3473;14875;14876;35102;35362;36116;38654;39454;42670;50896;53514;55316;63851;78369;85492;85855;87482;87988;91191;91194;114893;134432;140053;150219;150274;151338;151719;155619;157067;172395;189112;205415;209893;210151;218250;218252;221455;228334;248272;268712;270559;292108;293529;294568;295897;299429;300050;301218;302638;305716;307998;328972;341513;348495;350189;355037;364135;368558;372067;372149;378491;381359		2806;2807;2808;2809;2810;2811;2812;2813;2814			59;200;552;634;950;951;1166;1249;1691
Q9UBF8;Q9UBF8-2;Q9UBF8-3	Q9UBF8;Q9UBF8-2;Q9UBF8-3	26;26;18	26;26;18	26;26;18	Phosphatidylinositol 4-kinase beta	PI4KB	+	Phosphatidylinositol 4-kinase beta OS=Homo sapiens OX=9606 GN=PI4KB PE=1 SV=1;Isoform 2 of Phosphatidylinositol 4-kinase beta OS=Homo sapiens OX=9606 GN=PI4KB;Isoform 3 of Phosphatidylinositol 4-kinase beta OS=Homo sapiens OX=9606 GN=PI4KB	3	26	26	26	26	26	26	33.5	33.5	33.5	91.378	816	816;801;484	22.8	1	1	1	1	1	1	2	2		1	1	1	1	2		1	3	4	6	3		1	6	5	5	3	2	1	2		1	6	2	2	1	2	2	6			0	122.47	By MS/MS	33.5	1489600000	2359	1489600000	39200000	39200000	57				8590	14689;19243;21077;21078;22166;22313;35798;43898;45281;49301;52061;52343;56886;58171;59254;62791;62792;67915;77101;83594;83595;86207;105299;105380;107954;108291	True;True;True;True;True;True;True;True;True;True;True;True;True;True;True;True;True;True;True;True;True;True;True;True;True;True	16168;21070;23039;23040;24276;24433;39278;48212;48213;49789;54180;57181;57497;62475;62476;63848;65043;68994;68995;75147;75148;85954;92993;92994;95812;116974;117061;119877;119878;120248	49213;49214;49215;49216;49217;49218;49219;49220;62789;68793;68794;72310;72311;72312;72313;72314;72315;72316;72317;72318;72732;120403;120404;153415;153416;153417;153418;158740;158741;174055;174056;183856;183857;183858;183859;185125;185126;185127;202012;202013;202014;202015;202016;206474;206475;206476;206477;206478;206479;206480;206481;206482;206483;210562;210563;223011;223012;223013;223014;244257;244258;244259;282165;302618;302619;311592;311593;385926;385927;385928;385929;386182;395268;395269;395270;396679;396680;396681;396682;396683	44817;57287;62678;62679;62680;65984;65985;65986;65987;65988;65989;65990;66389;111137;111138;142516;142517;142518;142519;142520;147632;161867;161868;170556;170557;170558;171686;187199;187200;187201;187202;187203;187204;191411;191412;191413;191414;195426;206982;206983;206984;206985;226954;226955;226956;226957;261354;279720;279721;287676;287677;357501;357502;357503;357504;357754;366108;366109;366110;367389;367390;367391;367392	44817;57287;62679;62680;65986;66389;111137;142519;147632;161868;170557;171686;187200;191412;195426;206982;206985;226957;261354;279720;279721;287676;357502;357754;366109;367389	3573	8199;8200;8201		360	609;731;754
Q9NRD5;Q9NRD5-2	Q9NRD5;Q9NRD5-2	6;3	6;3	6;3	PRKCA-binding protein	PICK1	+	PRKCA-binding protein OS=Homo sapiens OX=9606 GN=PICK1 PE=1 SV=2;Isoform 2 of PRKCA-binding protein OS=Homo sapiens OX=9606 GN=PICK1	2	6	6	6	6	6	6	16.1	16.1	16.1	46.6	415	415;364	15.7		1	1	1	1	1	1														3	2					1	1			1										0	17.652	By MS/MS	16.1	126460000	5975	126460000	6323100	6323100	9				8103	2717;39355;64653;66865;75309;113669	True;True;True;True;True;True	2974;43192;71038;73655;84040;126110	8883;8884;8885;8886;135239;230212;239057;239058;239059;239060;239061;239062;276406;414249	7930;7931;7932;125257;213564;221938;221939;256268;383660	7930;125257;213564;221939;256268;383660
Q92508	Q92508	24	24	24	Piezo-type mechanosensitive ion channel component 1	PIEZO1	+	Piezo-type mechanosensitive ion channel component 1 OS=Homo sapiens OX=9606 GN=PIEZO1 PE=1 SV=4	1	24	24	24	24	24	24	13.1	13.1	13.1	286.79	2521	2521	27.1																2	3	1		2	1	1	3	3	1		1	7	3	3		1	2	1	2	2	1	1	1		0	256.27	By MS/MS	13.1	1096600000	2781	1096600000	11190000	11190000	32				6216	1411;17087;20386;20387;23015;25803;29295;31257;34545;43195;52704;53242;53924;62390;66315;76777;79829;84380;87797;91008;93064;101427;108700;111879	True;True;True;True;True;True;True;True;True;True;True;True;True;True;True;True;True;True;True;True;True;True;True;True	1550;18730;22292;22293;25196;28223;32089;34232;37895;47414;57886;58454;59189;68565;72902;85607;88943;93861;97556;101125;103340;112552;120690;124136	4742;56325;66618;66619;66620;74847;84338;84339;84340;84341;96943;96944;103883;116191;150628;150629;186285;187830;187831;189968;221689;236657;281303;281304;290617;305470;305471;305472;316907;328200;334915;370236;370237;370238;370239;370240;370241;398036;398037;398038;408282;408283	4184;51438;60751;60752;60753;68313;77158;77159;77160;89603;96158;96159;107356;139885;139886;172791;174199;176011;205829;219685;260593;268924;282198;282199;282200;292466;302642;308526;342615;342616;342617;342618;368642;368643;378098;378099	4184;51438;60751;60753;68313;77159;89603;96158;107356;139885;172791;174199;176011;205829;219685;260593;268924;282200;292466;302642;308526;342617;368643;378099			434			1621
Q9Y2I7;Q9Y2I7-2;Q9Y2I7-3;Q9Y2I7-4	Q9Y2I7	10;1;1;1	10;1;1;1	10;1;1;1	1-phosphatidylinositol 3-phosphate 5-kinase	PIKFYVE	+	1-phosphatidylinositol 3-phosphate 5-kinase OS=Homo sapiens OX=9606 GN=PIKFYVE PE=1 SV=3	4	10	10	10	10	10	10	5.1	5.1	5.1	237.13	2098	2098;451;462;548	26.1																	1	1	1			1	1	1	1	1					2	1			1	1					0	13.22	By MS/MS	5.1	65816000	6864	65816000	626820	626820	9				9095	7462;21376;39682;46554;53120;61293;66737;88495;100349;106510	True;True;True;True;True;True;True;True;True;True	8247;23356;43546;51186;58324;67381;73481;98336;111363;118281	25885;69793;136725;163597;187516;187517;217667;217668;238534;319764;319765;366445;389792	23362;63576;126768;152179;173942;202143;221494;294970;338936;361061	23362;63576;126768;152179;173942;202143;221494;294970;338936;361061	3724		807	1939		1942
Q8TBX8;Q8TBX8-3;Q8TBX8-2	Q8TBX8;Q8TBX8-3;Q8TBX8-2	10;9;7	10;9;7	10;9;7	Phosphatidylinositol 5-phosphate 4-kinase type-2 gamma	PIP4K2C	+	Phosphatidylinositol 5-phosphate 4-kinase type-2 gamma OS=Homo sapiens OX=9606 GN=PIP4K2C PE=1 SV=3;Isoform 3 of Phosphatidylinositol 5-phosphate 4-kinase type-2 gamma OS=Homo sapiens OX=9606 GN=PIP4K2C;Isoform 2 of Phosphatidylinositol 5-phosphate 4-kinas	3	10	10	10	10	10	10	29.5	29.5	29.5	47.299	421	421;403;373	21.3															2	4	2	1		1	2	1		1	2	2	1	1								1					0	39.517	By MS/MS	29.5	648690000	3558	648690000	32434000	32434000	15				5972	10065;14325;15155;16129;24304;24559;27220;37376;105018;106710	True;True;True;True;True;True;True;True;True;True	11107;15722;15723;16666;17722;26593;26866;29764;40999;116665;118496	34386;47911;47912;47913;47914;47915;50603;50604;53453;78898;78899;79601;79602;79603;89802;89803;126299;384893;384894;390391;390392	30974;43599;43600;43601;46163;46164;48749;72007;72008;72653;72654;82464;116731;356531;361593;361594	30974;43599;46163;48749;72008;72653;82464;116731;356531;361593		6290			243
P48739;P48739-2;P48739-3	P48739;P48739-2;P48739-3	14;14;14	14;14;14	13;13;13	Phosphatidylinositol transfer protein beta isoform	PITPNB	+	Phosphatidylinositol transfer protein beta isoform OS=Homo sapiens OX=9606 GN=PITPNB PE=1 SV=2;Isoform 2 of Phosphatidylinositol transfer protein beta isoform OS=Homo sapiens OX=9606 GN=PITPNB;Isoform 3 of Phosphatidylinositol transfer protein beta isoform	3	14	14	13	14	14	13	52.4	52.4	52.4	31.54	271	271;272;273	21												1	2	1	2	2			1	5	1				1	1	1	1	5												0	47.532	By MS/MS	52.4	977210000	2920	977210000	54290000	54290000	23				2480	1259;34370;40959;67407;82502;91166;95743;95744;98709;100958;107788;109085;109086;109892	True;True;True;True;True;True;True;True;True;True;True;True;True;True	1387;37702;44919;74438;74439;91815;101299;106278;106279;109540;112030;119684;121105;121106;121977	4289;115633;140964;140965;242054;242055;298783;298784;298785;328690;346842;346843;346844;358723;358724;368503;368504;368505;368506;394557;399194;399195;399196;401257	3792;106822;130720;130721;130722;224763;224764;276307;276308;303045;320078;320079;331322;331323;331324;331325;340835;340836;365433;369726;369727;369728;371677	3792;106822;130722;224764;276308;303045;320078;320079;331325;340836;365433;369726;369727;371677		3004			74
O00562-2;O00562	O00562-2;O00562	12;12	12;12	12;12	Membrane-associated phosphatidylinositol transfer protein 1	PITPNM1	+	Isoform 2 of Membrane-associated phosphatidylinositol transfer protein 1 OS=Homo sapiens OX=9606 GN=PITPNM1;Membrane-associated phosphatidylinositol transfer protein 1 OS=Homo sapiens OX=9606 GN=PITPNM1 PE=1 SV=4	2	12	12	12	12	12	12	13	13	13	134.77	1243	1243;1244	27.3												1								1	1						4	2	3	2	2	1		1							0	15.6	By MS/MS	13	108210000	6211	108210000	1865700	1865700	14				301	607;4805;28171;28746;34408;40855;40856;41904;76320;90861;92099;109099	True;True;True;True;True;True;True;True;True;True;True;True	673;5276;30855;31478;37743;44809;44810;45956;85123;100966;102305;121121	2131;16607;93093;94990;115776;140628;140629;140630;140631;140632;144543;144544;144545;144546;279775;327546;331577;399236	1890;14885;85880;87621;106956;130413;130414;130415;134038;134039;259289;302058;305545;369761	1890;14885;85880;87621;106956;130413;130414;134039;259289;302058;305545;369761
O43164-2;O43164	O43164-2;O43164	2;2	2;2	2;2	E3 ubiquitin-protein ligase Praja-2	PJA2	+	Isoform 2 of E3 ubiquitin-protein ligase Praja-2 OS=Homo sapiens OX=9606 GN=PJA2;E3 ubiquitin-protein ligase Praja-2 OS=Homo sapiens OX=9606 GN=PJA2 PE=1 SV=4	2	2	2	2	2	2	2	4.9	4.9	4.9	76.09	688	688;708	20																			1		1																				0	10.158	By MS/MS	4.9	13404000	8476	13404000	515520	515520	1				539	56935;112572	True;True	62530;124929	202189;410471	187392;380215	187392;380215
Q13563-3;Q13563;Q13563-5;Q13563-2;Q13563-4	Q13563-3;Q13563;Q13563-5	12;12;9;3;3	12;12;9;3;3	12;12;9;3;3	Polycystin-2	PKD2	+	Isoform 3 of Polycystin-2 OS=Homo sapiens OX=9606 GN=PKD2;Polycystin-2 OS=Homo sapiens OX=9606 GN=PKD2 PE=1 SV=3;Isoform 5 of Polycystin-2 OS=Homo sapiens OX=9606 GN=PKD2	5	12	12	12	12	12	12	16.8	16.8	16.8	103.13	912	912;968;874;483;646	18.4												1	1	2	3	2	1	5	1		3		1		1		1		1												0	24.229	By MS/MS	16.8	423350000	4201	423350000	10584000	10584000	21				3585	1912;17689;22765;32325;38148;40260;57545;60048;66821;73295;84515;96506	True;True;True;True;True;True;True;True;True;True;True;True	2092;2093;19391;24928;35426;41830;44166;63178;66016;73600;81869;94004;107106	6318;6319;6320;58141;58142;74158;74159;108560;108561;108562;129672;129673;138830;138831;204316;204317;213596;238914;238915;268116;268117;305834;349702	5603;5604;53111;53112;67693;67694;67695;100452;100453;119862;119863;128697;189291;189292;198338;198339;221814;221815;248855;248856;282486;322862	5604;53111;67694;100452;119863;128697;189291;198339;221814;248855;282486;322862		4506	268		642	773
Q504Y2	Q504Y2	2	2	2	Extracellular tyrosine-protein kinase PKDCC	PKDCC	+	Extracellular tyrosine-protein kinase PKDCC OS=Homo sapiens OX=9606 GN=PKDCC PE=2 SV=2	1	2	2	2	2	2	2	4.3	4.3	4.3	54.131	493	493	18															1						1																				0.00046762	2.2733	By MS/MS	4.3	10765000	8647	10765000	489330	489330	1				4213	8526;71929	True;True	9420;80247	29423;261724	26492;243052	26492;243052
Q6P5Z2	Q6P5Z2	25	24	24	Serine/threonine-protein kinase N3	PKN3	+	Serine/threonine-protein kinase N3 OS=Homo sapiens OX=9606 GN=PKN3 PE=1 SV=1	1	25	24	24	25	24	24	36.4	35.5	35.5	99.419	889	889	21.7		1	1							1			2	4	4	6	7	6	1			1	3		1		2	4	1	1	3	4	3	1	2	1					0	109.07	By MS/MS	36.4	1603000000	2257	1603000000	39097000	39097000	49				4723	979;4331;10258;11999;17410;20496;34963;37985;39634;43414;45889;54913;56194;57266;58017;58931;65000;65943;77499;78382;79712;83221;90284;98472;103930	True;True;True;True;True;True;True;True;False;True;True;True;True;True;True;True;True;True;True;True;True;True;True;True;True	1081;4754;11311;13190;19085;22405;38359;41651;43494;47665;50453;60290;61710;62883;62884;63681;64688;71427;72455;86393;87362;88821;92594;100338;109279;115344	3405;15190;34971;40075;57245;66952;117430;117431;129033;129034;129035;136572;136573;151638;161012;161013;193757;193758;199517;199518;199519;199520;199521;199522;199523;199524;199525;199526;203376;203377;203378;203379;203380;205943;205944;209499;231866;231867;231868;235309;235310;235311;235312;235313;283398;286414;290347;301431;301432;301433;301434;301435;301436;301437;301438;301439;301440;325895;357594;380327;380328;380329	3005;13644;31493;36304;52270;61051;108487;108488;119322;119323;119324;126620;126621;140929;140930;149853;149854;179711;184917;184918;188471;188472;188473;188474;188475;188476;190911;190912;194450;215101;215102;215103;215104;215105;218395;218396;218397;218398;218399;262469;265135;268677;278672;278673;278674;278675;278676;278677;278678;300495;330179;352175;352176	3005;13644;31493;36304;52270;61051;108488;119322;126620;140929;149854;179711;184918;188476;190911;194450;215101;218396;262469;265135;268677;278678;300495;330179;352176		5558			148
Q99569;Q9UQB3-2;Q9UQB3	Q99569	41;2;2	41;2;2	2;0;0	Plakophilin-4	PKP4	+	Plakophilin-4 OS=Homo sapiens OX=9606 GN=PKP4 PE=1 SV=2	3	41	41	2	41	41	2	46.3	46.3	2.9	131.87	1192	1192;1167;1225	21.1									1	1	1	1	1	1	4	7	6	7	4	5	3	1	5	7	5	3	1	1	1		3	2		2						1	0	248.93	By MS/MS	46.3	2042100000	1965	2042100000	31417000	31417000	70				7029	156;1439;1760;2010;7082;11367;12738;22413;28408;33466;36002;38259;53791;61543;61566;65951;72243;74083;75685;76967;79797;83546;84614;84882;85975;87697;88065;88066;90601;90710;92094;92163;92467;95175;97256;98017;99375;102056;102199;106249;108040	True;True;True;True;True;True;True;True;True;True;True;True;True;True;True;True;True;True;True;True;True;True;True;True;True;True;True;True;True;True;True;True;True;True;True;True;True;True;True;True;True	174;1583;1932;2203;7840;12520;13994;24538;31113;36672;39498;41950;59045;67652;67676;72463;80663;82727;84446;85814;88910;92942;94109;94391;95562;97448;97859;97860;100679;100797;102300;102376;102707;105655;107959;108776;110276;113249;113414;117996;119972	629;630;4868;5808;6722;24606;24607;24608;38197;38198;42681;73015;93871;112614;121269;130565;189530;189531;218454;218550;218551;218552;218553;218554;218555;218556;235339;263660;263661;271395;277487;277488;281843;281844;290529;290530;290531;290532;302428;302429;302430;302431;302432;306090;306091;306092;306093;306971;310694;316557;318249;318250;318251;326711;326712;326713;327078;331571;331572;331793;332993;343426;343427;343428;352808;355681;362362;362363;372526;373191;388949;395691;395692;395693	588;589;590;4301;5155;5965;22229;22230;22231;34588;34589;38757;38758;66621;86656;104187;111922;120816;175648;202881;202981;202982;202983;202984;202985;218418;244804;244805;244806;251754;257213;257214;261075;261076;268850;268851;268852;268853;279581;279582;279583;282700;282701;283515;286850;292115;292116;293605;293606;293607;301306;301307;301308;301658;305540;305738;306841;306842;316530;316531;325727;328402;328403;328404;335109;344754;345339;360331;366488;366489	589;4301;5155;5965;22229;34589;38758;66621;86656;104187;111922;120816;175648;202881;202982;218418;244806;251754;257214;261075;268851;279583;282700;283515;286850;292116;293605;293607;301307;301658;305540;305738;306842;316530;325727;328402;335109;344754;345339;360331;366488
Q99569-2	Q99569-2	40	1	1	Plakophilin-4	PKP4	+	Isoform 2 of Plakophilin-4 OS=Homo sapiens OX=9606 GN=PKP4	1	40	1	1	40	1	1	46.9	1.9	1.9	127.14	1149	1149	23																							1																		0	8.4922	By MS/MS	46.9	21022000	8094	21022000	328460	328460	2				7030	156;1439;1760;2010;7082;11367;12738;22413;28408;33466;36002;38259;53791;61543;61566;65951;72243;74083;75685;76967;79797;83546;84614;84882;85975;87697;88064;90601;90710;92094;92163;92467;95175;97256;98017;99375;102056;102199;106249;108040	False;False;False;False;False;False;False;False;False;False;False;False;False;False;False;False;False;False;False;False;False;False;False;False;False;False;True;False;False;False;False;False;False;False;False;False;False;False;False;False	174;1583;1932;2203;7840;12520;13994;24538;31113;36672;39498;41950;59045;67652;67676;72463;80663;82727;84446;85814;88910;92942;94109;94391;95562;97448;97858;100679;100797;102300;102376;102707;105655;107959;108776;110276;113249;113414;117996;119972	629;630;4868;5808;6722;24606;24607;24608;38197;38198;42681;73015;93871;112614;121269;130565;189530;189531;218454;218550;218551;218552;218553;218554;218555;218556;235339;263660;263661;271395;277487;277488;281843;281844;290529;290530;290531;290532;302428;302429;302430;302431;302432;306090;306091;306092;306093;306971;310694;316557;318248;326711;326712;326713;327078;331571;331572;331793;332993;343426;343427;343428;352808;355681;362362;362363;372526;373191;388949;395691;395692;395693	588;589;590;4301;5155;5965;22229;22230;22231;34588;34589;38757;38758;66621;86656;104187;111922;120816;175648;202881;202981;202982;202983;202984;202985;218418;244804;244805;244806;251754;257213;257214;261075;261076;268850;268851;268852;268853;279581;279582;279583;282700;282701;283515;286850;292115;292116;293603;293604;301306;301307;301308;301658;305540;305738;306841;306842;316530;316531;325727;328402;328403;328404;335109;344754;345339;360331;366488;366489	589;4301;5155;5965;22229;34589;38758;66621;86656;104187;111922;120816;175648;202881;202982;218418;244806;251754;257214;261075;268851;279583;282700;283515;286850;292116;293603;301307;301658;305540;305738;306842;316530;325727;328402;335109;344754;345339;360331;366488
P47712	P47712	15	15	15	Cytosolic phospholipase A2;Phospholipase A2;Lysophospholipase	PLA2G4A	+	Cytosolic phospholipase A2 OS=Homo sapiens OX=9606 GN=PLA2G4A PE=1 SV=2	1	15	15	15	15	15	15	21.9	21.9	21.9	85.238	749	749	24.9							1	1	1						2	1	2	2		1		1				2	1	2	1		1	2	4	1				2	1		0	18.389	By MS/MS	21.9	469690000	4052	469690000	13814000	13814000	27				2433	5993;17693;20889;25845;28802;29288;40459;47162;55858;67513;73653;87117;103656;111147;113328	True;True;True;True;True;True;True;True;True;True;True;True;True;True;True	6646;19395;22826;28268;31540;32080;44388;51871;61345;74589;74590;82265;96813;115039;123327;125737	20732;58149;58150;68163;68164;68165;84517;95169;96925;96926;139436;166303;166304;166305;197539;197540;197541;197542;242579;242580;242581;269621;269622;314569;314570;379154;379155;405149;413198	18706;53118;53119;62082;77349;77350;87863;89584;89585;129266;154966;154967;183195;183196;183197;183198;183199;225329;225330;250184;250185;250186;290298;290299;351029;375291;382674	18706;53118;62082;77350;87863;89585;129266;154966;183197;225329;250185;290299;351029;375291;382674		2934;2935			468;470
Q01970;Q01970-2	Q01970;Q01970-2	25;23	25;23	25;23	1-phosphatidylinositol 4,5-bisphosphate phosphodiesterase beta-3	PLCB3	+	1-phosphatidylinositol 4,5-bisphosphate phosphodiesterase beta-3 OS=Homo sapiens OX=9606 GN=PLCB3 PE=1 SV=2;Isoform 2 of 1-phosphatidylinositol 4,5-bisphosphate phosphodiesterase beta-3 OS=Homo sapiens OX=9606 GN=PLCB3	2	25	25	25	25	25	25	26.8	26.8	26.8	138.8	1234	1234;1167	21.1										1	1	3	3	2	1	3	3	2	1	2		2	3	4	1	1	2	5	3	1		1	1								0	284.86	By MS/MS	26.8	746790000	3322	746790000	13829000	13829000	41				3201	10948;24108;24387;39376;43374;43596;45309;52010;57383;60043;62133;62340;62459;64450;78309;84179;84180;86842;87919;87922;90589;98120;107798;108331;110554	True;True;True;True;True;True;True;True;True;True;True;True;True;True;True;True;True;True;True;True;True;True;True;True;True	12050;26377;26680;43215;47623;47887;49819;57124;63011;66011;68294;68513;68636;70815;87281;93645;93646;96513;97693;97696;100666;108891;119694;120291;122683	36772;78294;79154;79155;79156;79157;135298;135299;135300;151519;151520;152335;158825;183602;183603;203862;203863;203864;213572;220634;220635;220636;221492;221887;221888;221889;221890;221891;229509;229510;286205;304748;304749;304750;313700;317494;317495;317501;317502;326694;326695;356081;356082;394589;396836;403207	33229;71471;72240;72241;72242;125319;140845;141578;147701;170306;170307;188885;188886;188887;198318;204935;204936;205670;206003;206004;206005;212937;212938;212939;264939;281553;281554;289548;292950;292951;292959;292960;292961;292962;301288;301289;328741;328742;365463;367548;373454	33229;71471;72242;125319;140845;141578;147701;170307;188885;198318;204936;205670;206003;212937;264939;281553;281554;289548;292950;292959;301289;328742;365463;367548;373454
Q13393-2;Q13393;Q13393-4;Q13393-3	Q13393-2;Q13393;Q13393-4;Q13393-3	20;20;17;10	20;20;17;10	20;20;17;10	Phospholipase D1	PLD1	+	Isoform PLD1B of Phospholipase D1 OS=Homo sapiens OX=9606 GN=PLD1;Phospholipase D1 OS=Homo sapiens OX=9606 GN=PLD1 PE=1 SV=1;Isoform PLD1D of Phospholipase D1 OS=Homo sapiens OX=9606 GN=PLD1;Isoform PLD1C of Phospholipase D1 OS=Homo sapiens OX=9606 GN=PLD1	4	20	20	20	20	20	20	22.8	22.8	22.8	119.69	1036	1036;1074;971;597	23.6													1	3	2	1				3		2	1	1		2	2			3	3	1								1	0	82.434	By MS/MS	22.8	313400000	4661	313400000	5803800	5803800	22				3534	12090;16584;16616;24425;26266;31104;32437;37545;38505;39575;41176;58244;68471;78448;89644;91487;105471;107763;109571;112698	True;True;True;True;True;True;True;True;True;True;True;True;True;True;True;True;True;True;True;True	13287;18202;18236;26719;28736;34071;35553;41176;42245;43430;45153;63934;75963;87431;99575;101645;117169;119659;121645;125060	40331;54819;54820;54921;79234;79235;86114;103399;109137;127010;131800;136429;141818;206848;246635;246636;246637;286715;323541;329791;386533;386534;394412;394413;400499;410867	36531;50032;50136;50137;72319;78919;95708;101029;117364;122038;126490;131565;191768;229252;229253;265385;298350;303994;358140;358141;365309;365310;370964;380590	36531;50032;50137;72319;78919;95708;101029;117364;122038;126490;131565;191768;229253;265385;298350;303994;358140;365310;370964;380590
Q8IV08	Q8IV08	14	14	14	Phospholipase D3	PLD3	+	5-3 exonuclease PLD3 OS=Homo sapiens OX=9606 GN=PLD3 PE=1 SV=1	1	14	14	14	14	14	14	30.2	30.2	30.2	54.705	490	490	22.2		1	1	1	1	1	1	1	1	1	1	1	1	1	1	4	3	2	3	1			2	2	1		3	5	4	7	5	2		1	1	1				1	0	106.12	By MS/MS	30.2	4248300000	1190	4248300000	236020000	236020000	60				5334	2404;5091;16529;29704;29705;40037;54861;58298;59941;75595;78975;90987;90988;105155	True;True;True;True;True;True;True;True;True;True;True;True;True;True	2631;5589;18144;32545;32546;43928;60234;63993;63994;65897;84348;87993;101101;101102;116818	7861;17611;17612;54651;98441;98442;98443;98444;98445;98446;138121;138122;138123;193578;193579;193580;207066;207067;207068;207069;207070;207071;207072;207073;207074;207075;207076;213149;213150;277217;277218;277219;277220;277221;288122;288123;288124;288125;288126;288127;288128;288129;288130;288131;288132;288133;288134;288135;288136;288137;328069;328070;328071;328072;385512;385513;385514;385515;385516;385517;385518;385519	6968;15794;15795;15796;15797;49827;91162;91163;91164;91165;91166;91167;91168;91169;128034;128035;128036;128037;128038;128039;128040;179545;179546;179547;192036;192037;192038;192039;192040;192041;192042;192043;192044;192045;192046;192047;197904;256978;256979;256980;256981;256982;256983;266668;266669;302509;302510;302511;302512;302513;302514;357098;357099;357100;357101;357102;357103;357104;357105;357106	6968;15795;49827;91164;91168;128035;179546;192043;197904;256980;266669;302510;302514;357106		5925			374
Q9HB20	Q9HB20	9	9	9	Pleckstrin homology domain-containing family A member 3	PLEKHA3	+	Pleckstrin homology domain-containing family A member 3 OS=Homo sapiens OX=9606 GN=PLEKHA3 PE=1 SV=2	1	9	9	9	9	9	9	36.7	36.7	36.7	33.861	300	300	23.6				1	1	1			1	1	2	1	2	1	1	1												2	2			2	4	8	1						0	62.816	By MS/MS	36.7	932330000	2994	932330000	58270000	58270000	24				7895	20024;26892;50388;66861;73226;80210;102320;109345;109749	True;True;True;True;True;True;True;True;True	21902;29409;29410;55368;73650;81788;81789;89350;113552;121391;121828	65456;65457;65458;88632;88633;88634;88635;88636;88637;88638;88639;88640;177870;177871;177872;239038;239039;239040;267843;267844;267845;267846;291734;291735;291736;374188;399970;399971;400900;400901;400902;400903	59719;81301;81302;81303;81304;81305;81306;81307;81308;165197;165198;221922;221923;221924;248634;248635;269910;346336;370450;370451;370452;371359;371360;371361;371362;371363;371364	59719;81307;165198;221923;248635;269910;346336;370451;371359	3367	7680;7681;7682		269	185;205;206
Q9NW61	Q9NW61	8	8	8	Pleckstrin homology domain-containing family J member 1	PLEKHJ1	+	Pleckstrin homology domain-containing family J member 1 OS=Homo sapiens OX=9606 GN=PLEKHJ1 PE=1 SV=1	1	8	8	8	8	8	8	52.3	52.3	52.3	17.551	149	149	18.9															5	3	3					2		3	2																0	26.973	By MS/MS	52.3	210390000	5241	210390000	23377000	23377000	19				8280	7884;14749;18301;28303;79522;94086;106987;107983	True;True;True;True;True;True;True;True	8711;16235;20054;30995;88620;104456;118804;119911	27156;27157;27158;49385;49386;49387;60131;93421;93422;93423;93424;289833;339204;339205;339206;339207;391311;395396	24499;24500;24501;44977;44978;44979;54914;86189;86190;268228;312488;312489;312490;312491;362473;362474;362475;366234;366235	24501;44978;54914;86190;268228;312488;362475;366234
Q6ZWE6;Q6ZWE6-2;Q6ZWE6-3	Q6ZWE6;Q6ZWE6-2	3;3;1	3;3;1	3;3;1	Pleckstrin homology domain-containing family M member 3	PLEKHM3	+	Pleckstrin homology domain-containing family M member 3 OS=Homo sapiens OX=9606 GN=PLEKHM3 PE=2 SV=2;Isoform 2 of Pleckstrin homology domain-containing family M member 3 OS=Homo sapiens OX=9606 GN=PLEKHM3	3	3	3	3	3	3	3	6.8	6.8	6.8	87.165	761	761;717;523	31																								1								1					1				0	4.2649	By MS/MS	6.8	33302000	7660	33302000	853890	853890	3				4919	24667;25070;65549	True;True;True	26983;27425;72030	79958;81775;234149	72958;74655;217295	72958;74655;217295
O60568	O60568	33	33	33	Procollagen-lysine,2-oxoglutarate 5-dioxygenase 3	PLOD3	+	Multifunctional procollagen lysine hydroxylase and glycosyltransferase LH3 OS=Homo sapiens OX=9606 GN=PLOD3 PE=1 SV=1	1	33	33	33	33	33	33	52.8	52.8	52.8	84.784	738	738	25.2				1	1	2	2	3	1	1	1	2	5	6	3	3	2		1	1	2	4	1	7	4	4	11	12	12	10	9	4	5	6	2	3	3	2	2	2	0	172.27	By MS/MS	52.8	4198900000	1204	4198900000	97648000	97648000	136				741	8937;11659;14316;16176;32472;33042;36414;45372;48543;50873;51733;57988;58456;61707;63060;63962;64765;65916;66875;73356;80814;85067;86578;96085;96086;96358;99361;102133;102410;107065;110276;111531;112764	True;True;True;True;True;True;True;True;True;True;True;True;True;True;True;True;True;True;True;True;True;True;True;True;True;True;True;True;True;True;True;True;True	9870;9871;12833;15708;17775;17776;35591;36210;39966;49889;53360;55885;56824;63651;64161;67826;67827;69277;70279;71163;72425;73668;81933;81934;90014;94593;96219;106642;106643;106947;110259;110260;113341;113656;113657;118886;122390;123758;125134	30990;30991;30992;30993;39105;47878;53634;53635;53636;53637;53638;53639;109223;109224;109225;109226;109227;109228;109229;109230;109231;109232;109233;109234;109235;109236;111308;111309;111310;122840;159020;171096;171097;171098;171099;171100;179539;182529;182530;182531;205826;207700;207701;207702;207703;207704;207705;207706;207707;207708;207709;207710;219139;219140;219141;223866;223867;227486;227487;227488;227489;227490;227491;227492;227493;227494;227495;227496;230683;230684;230685;230686;230687;230688;230689;230690;230691;230692;230693;230694;230695;230696;235240;239096;268325;268326;268327;268328;268329;268330;268331;268332;268333;293501;293502;307607;312814;347963;347964;347965;347966;347967;347968;349154;362297;362298;362299;362300;362301;362302;362303;362304;362305;362306;362307;362308;362309;362310;372879;374722;374723;374724;374725;374726;374727;391637;391638;391639;391640;402360;402361;402362;402363;407125;411065;411066;411067;411068;411069;411070	27836;27837;27838;35474;43573;48924;48925;48926;48927;48928;48929;101117;101118;101119;101120;101121;101122;101123;101124;101125;101126;101127;101128;101129;101130;101131;101132;101133;103033;103034;113316;147891;147892;159344;159345;159346;159347;159348;166677;169349;169350;169351;169352;190802;192647;192648;192649;192650;192651;192652;192653;192654;192655;192656;192657;192658;192659;203558;203559;203560;207764;207765;211093;211094;211095;211096;211097;211098;211099;211100;211101;211102;211103;211104;211105;211106;213954;213955;213956;213957;213958;213959;213960;213961;213962;213963;213964;213965;213966;213967;213968;213969;213970;218321;221970;249048;249049;249050;249051;249052;249053;249054;249055;249056;249057;271469;271470;284054;288749;321166;321167;321168;321169;321170;322297;335046;335047;335048;335049;335050;335051;335052;335053;335054;335055;335056;335057;335058;335059;335060;335061;345051;346818;346819;346820;346821;362778;362779;362780;362781;362782;372658;372659;372660;372661;377003;380753;380754;380755;380756	27836;35474;43573;48928;101120;103034;113316;147892;159347;166677;169350;190802;192652;203558;207764;211095;213965;218321;221970;249055;271469;284054;288749;321168;321170;322297;335050;345051;346819;362782;372660;377003;380755	312;313	676;677;678;679		255;271	417;491;634;650
O15162-2;O15162	O15162-2;O15162	4;4	4;4	4;4	Phospholipid scramblase 1	PLSCR1	+	Isoform 2 of Phospholipid scramblase 1 OS=Homo sapiens OX=9606 GN=PLSCR1;Phospholipid scramblase 1 OS=Homo sapiens OX=9606 GN=PLSCR1 PE=1 SV=1	2	4	4	4	4	4	4	20.7	20.7	20.7	26.825	237	237;318	11.9					1	1	2	2	1	1	1	1	1	1						1	1							1													0	6.8221	By MS/MS	20.7	335130000	4552	335130000	30466000	30466000	12				463	29125;42164;69735;108424	True;True;True;True	31896;46248;77686;120389	96323;96324;96325;96326;96327;96328;96329;96330;146065;251998;251999;397177;397178;397179;397180	88998;88999;89000;89001;89002;89003;89004;135314;234334;367837;367838;367839	89001;135314;234334;367839
Q969W9-3;Q969W9-2;Q969W9	Q969W9-3;Q969W9-2;Q969W9	2;2;2	2;2;2	2;2;2	Protein TMEPAI	PMEPA1	+	Isoform 3 of Protein TMEPAI OS=Homo sapiens OX=9606 GN=PMEPA1;Isoform 2 of Protein TMEPAI OS=Homo sapiens OX=9606 GN=PMEPA1;Protein TMEPAI OS=Homo sapiens OX=9606 GN=PMEPA1 PE=1 SV=1	3	2	2	2	2	2	2	20.3	20.3	20.3	26.201	237	237;252;287	24																					1						1														0.00501	1.5073	By MS/MS	20.3	22220000	8045	22220000	3703300	3703300	2				6404	66810;95489	True;True	73584;105997	238894;345511	221794;318604	221794;318604
Q6P1K2-4;Q6P1K2;Q6P1K2-2	Q6P1K2-4;Q6P1K2;Q6P1K2-2	2;2;2	2;2;2	2;2;2	Polyamine-modulated factor 1	PMF1	+	Isoform 4 of Polyamine-modulated factor 1 OS=Homo sapiens OX=9606 GN=PMF1;Polyamine-modulated factor 1 OS=Homo sapiens OX=9606 GN=PMF1 PE=1 SV=2;Isoform 2 of Polyamine-modulated factor 1 OS=Homo sapiens OX=9606 GN=PMF1	3	2	2	2	2	2	2	14.5	14.5	14.5	19.238	165	165;205;207	22																1	1																1								0	4.9563	By MS/MS	14.5	28123000	7828	28123000	2556600	2556600	3				4683	13750;21341	True;True	15089;23318	46093;69669;69670	41859;63468;63469	41859;63469
Q9NP80-3;Q9NP80;Q9NP80-2	Q9NP80-3;Q9NP80;Q9NP80-2	14;14;12	13;13;11	13;13;11	Calcium-independent phospholipase A2-gamma	PNPLA8	+	Isoform 3 of Calcium-independent phospholipase A2-gamma OS=Homo sapiens OX=9606 GN=PNPLA8;Calcium-independent phospholipase A2-gamma OS=Homo sapiens OX=9606 GN=PNPLA8 PE=1 SV=1;Isoform 2 of Calcium-independent phospholipase A2-gamma OS=Homo sapiens OX=9606	3	14	13	13	14	13	13	21	19.9	19.9	77.031	682	682;782;720	21.1								1	1	1	1	1							1	1	3	2	4					5	2												0	69.421	By MS/MS	21	518830000	3900	518830000	15722000	15722000	22				7995	5673;27887;27888;36334;43740;49255;53243;55617;64647;73315;73844;88991;99463;100781	True;True;True;True;True;True;True;True;False;True;True;True;True;True	6226;30551;30552;39870;48037;54129;58455;61084;71031;81890;82473;98864;110375;111833	19496;19497;19498;92254;92255;122363;152843;173892;187832;187833;196563;230200;230201;230202;230203;230204;230205;268151;268152;268153;268154;268155;270476;270477;270478;321442;362758;362759;367835	17489;17490;84969;84970;84971;112913;142003;142004;142005;161728;174200;174201;182350;213555;213556;213557;248890;248891;250936;250937;250938;296459;335454;335455;340203	17490;84969;84970;112913;142004;161728;174200;182350;213555;248891;250936;296459;335454;340203
Q9NZ53;Q9NZ53-2	Q9NZ53;Q9NZ53-2	8;5	8;5	8;5	Podocalyxin-like protein 2	PODXL2	+	Podocalyxin-like protein 2 OS=Homo sapiens OX=9606 GN=PODXL2 PE=1 SV=1;Isoform 2 of Podocalyxin-like protein 2 OS=Homo sapiens OX=9606 GN=PODXL2	2	8	8	8	8	8	8	18.7	18.7	18.7	65.075	605	605;529	27.2																1	1	1			2	1	1		1			1	1	4	1	1		1	2	1					0	169.76	By MS/MS	18.7	1189700000	2665	1189700000	74354000	74354000	10				8422	3245;12234;16573;34476;38620;44799;84633;88902	True;True;True;True;True;True;True;True	3553;13445;18191;37822;42363;42364;42365;49276;94129;98770	10826;40877;54800;54801;115993;115994;115995;115996;132157;132158;132159;132160;132161;132162;132163;132164;156934;306141;321224;321225	9635;37081;50014;50015;107177;107178;122355;122356;122357;122358;122359;122360;122361;122362;122363;145984;282745;296279;296280	9635;37081;50014;107178;122362;145984;282745;296279	3521;3522			572;578
Q9Y2G5;Q9Y2G5-2;Q9Y2G5-1	Q9Y2G5;Q9Y2G5-2;Q9Y2G5-1	16;14;14	16;14;14	16;14;14	GDP-fucose protein O-fucosyltransferase 2	POFUT2	+	GDP-fucose protein O-fucosyltransferase 2 OS=Homo sapiens OX=9606 GN=POFUT2 PE=1 SV=3;Isoform B of GDP-fucose protein O-fucosyltransferase 2 OS=Homo sapiens OX=9606 GN=POFUT2;Isoform A of GDP-fucose protein O-fucosyltransferase 2 OS=Homo sapiens OX=9606 GN	3	16	16	16	16	16	16	36.8	36.8	36.8	49.975	429	429;380;424	23.6		1	1	1										1	2	2	1				3	4	6	2	1	2	3	1	1	1	1	4	2	1	1		1				0	32.482	By MS/MS	36.8	1501500000	2351	1501500000	65284000	65284000	40				9086	12093;12094;19848;23987;25658;41884;44803;47651;55608;65876;92871;100403;100404;101625;101626;111883	True;True;True;True;True;True;True;True;True;True;True;True;True;True;True;True	13290;13291;21715;26251;28065;45935;49280;52405;61075;72384;103134;111419;111420;112761;112762;124140	40335;40336;40337;64946;64947;77974;77975;77976;83877;144447;144448;144449;144450;156941;168163;196538;196539;196540;196541;196542;196543;235111;235112;235113;235114;235115;235116;235117;235118;235119;334324;334325;366600;366601;366602;366603;366604;370865;370866;370867;370868;370869;408288	36534;36535;59242;59243;71172;76690;133962;133963;133964;145990;145991;156768;182327;182328;182329;182330;182331;182332;182333;182334;218193;218194;218195;218196;218197;218198;308034;339080;339081;339082;339083;339084;339085;343234;343235;343236;343237;343238;343239;378105	36534;36535;59243;71172;76690;133963;145990;156768;182328;218196;308034;339080;339083;343236;343239;378105
Q07864	Q07864	40	40	40	DNA polymerase epsilon catalytic subunit A	POLE	+	DNA polymerase epsilon catalytic subunit A OS=Homo sapiens OX=9606 GN=POLE PE=1 SV=5	1	40	40	40	40	40	40	24.4	24.4	24.4	261.51	2286	2286	24.6														2	2	1	1		1	2	8	2	3	7		2	6	4	3	1		1	2	2	1	1					0	144.79	By MS/MS	24.4	834790000	3153	834790000	7520600	7520600	46				3320	954;3967;5636;6523;12552;17839;18944;20078;24570;35495;38208;38407;39655;42054;42615;51575;54002;55612;55793;60695;61857;62830;63698;64300;65480;72747;76187;80109;81047;81723;81828;83029;84488;88776;90200;91930;93447;95235;104292;110170	True;True;True;True;True;True;True;True;True;True;True;True;True;True;True;True;True;True;True;True;True;True;True;True;True;True;True;True;True;True;True;True;True;True;True;True;True;True;True;True	1053;4364;6185;7235;13790;19556;20743;21961;26877;38937;41896;42134;43516;46122;46763;56650;59275;61079;61277;66738;67992;69036;69990;70649;71956;81233;84981;89244;90267;90987;91100;92385;93976;98635;100245;102122;103755;105721;115759;122281	3301;13822;19399;22701;42070;58647;58648;61876;65647;79630;79631;119247;130193;131373;136644;145528;145529;148465;148466;148467;182035;190187;190188;196548;197195;215913;215914;219736;223115;223116;226404;228895;228896;233982;233983;265787;279243;291485;294371;294372;296365;296709;296710;300801;305769;320771;325611;331098;336190;343877;381668;402095	2917;12364;17371;17372;20449;38205;53553;53554;56462;59908;72671;110067;120501;121604;126680;134850;137814;137815;168885;176205;176206;182338;182901;200507;204115;207086;207087;210137;212384;217128;217129;246769;258843;269684;272258;274078;274432;274433;278080;282423;295877;300233;305115;309690;316934;353501;372443	2917;12364;17371;20449;38205;53553;56462;59908;72671;110067;120501;121604;126680;134850;137814;168885;176205;182338;182901;200507;204115;207087;210137;212384;217129;246769;258843;269684;272258;274078;274432;278080;282423;295877;300233;305115;309690;316934;353501;372443
Q8WZA1;Q8WZA1-2	Q8WZA1;Q8WZA1-2	48;46	48;46	48;46	Protein O-linked-mannose beta-1,2-N-acetylglucosaminyltransferase 1	POMGNT1	+	Protein O-linked-mannose beta-1,2-N-acetylglucosaminyltransferase 1 OS=Homo sapiens OX=9606 GN=POMGNT1 PE=1 SV=2;Isoform 2 of Protein O-linked-mannose beta-1,2-N-acetylglucosaminyltransferase 1 OS=Homo sapiens OX=9606 GN=POMGNT1	2	48	48	48	48	48	48	64.2	64.2	64.2	75.251	660	660;748	26.8					2	2	2	3	4	4	4	5	3	2	2	5	11	5	4	5	8	7	10	9	8	5	9	9	2	5	6	12	8	20	23	14	12	8	6	5	0	323.31	By MS/MS	64.2	21156000000	286	21156000000	661120000	661120000	209				6205	7618;10323;11661;11860;14846;16012;16013;17560;17561;17617;22468;27939;32028;32534;32691;34934;37815;50135;50136;59105;65524;66540;66541;66844;72267;75686;85037;85096;89081;89082;89807;89808;90320;93204;93293;93294;94245;100860;100861;101083;101084;101215;103333;103719;103720;104016;108635;108636	True;True;True;True;True;True;True;True;True;True;True;True;True;True;True;True;True;True;True;True;True;True;True;True;True;True;True;True;True;True;True;True;True;True;True;True;True;True;True;True;True;True;True;True;True;True;True;True	8419;11379;12835;13045;16335;17596;17597;19244;19245;19308;24594;30606;35102;35661;35662;35830;38327;41467;55097;55098;64881;72004;73215;73216;73630;73631;80689;84447;94558;94559;94560;94623;98964;98965;99749;99750;100377;103492;103587;103588;103589;103590;103591;104633;111920;111921;112165;112166;112167;112314;114689;115111;115112;115446;115447;120617;120618	26467;26468;26469;35106;35107;35108;35109;35110;35111;35112;39107;39108;39680;39681;39682;49641;49642;49643;49644;49645;49646;53045;53046;53047;53048;53049;53050;57644;57645;57646;57647;57648;57649;57650;57964;57965;57966;57967;57968;57969;57970;57971;57972;57973;57974;73195;73196;92448;92449;92450;92451;92452;92453;92454;92455;92456;107223;107224;107225;107226;109480;109481;109482;109483;109484;109485;109486;109487;109488;109489;109490;109491;109492;109493;109494;109495;109496;109497;109498;109499;109500;109501;109502;109503;109504;109505;109506;109507;109508;109509;109510;109511;109512;109513;109514;109515;109516;109517;109518;109519;109520;109521;109522;109523;109524;109525;109526;109527;109528;109529;109530;109531;109532;109533;109534;109535;109536;109537;109538;109539;110068;110069;110070;110071;110072;110073;117349;117350;117351;117352;117353;128409;128410;128411;128412;177072;177073;177074;177075;177076;177077;177078;210039;210040;210041;210042;210043;210044;210045;210046;210047;210048;234096;234097;237889;237890;238980;238981;238982;238983;263732;263733;263734;263735;277489;277490;277491;307477;307478;307479;307480;307481;307719;307720;307721;321757;321758;321759;321760;321761;324090;324091;324092;326004;326005;326006;335324;335693;335694;335695;335696;335697;335698;335699;335700;335701;335702;335703;335704;335705;335706;335707;335708;335709;335710;335711;335712;339775;368073;368074;368075;368076;368077;368078;368079;368080;368882;368883;368884;368885;369404;378143;378144;379507;379508;379509;379510;379511;379512;379513;379514;379515;379516;380619;380620;380621;380622;380623;380624;380625;380626;380627;380628;397791;397792;397793;397794;397795;397796	23878;23879;23880;31621;31622;31623;31624;31625;31626;31627;35476;35477;35945;35946;35947;45228;45229;45230;45231;45232;45233;48405;48406;48407;48408;48409;48410;48411;52621;52622;52623;52624;52625;52950;52951;52952;52953;52954;52955;52956;52957;52958;52959;52960;52961;52962;52963;66778;66779;85129;85130;85131;85132;85133;85134;85135;99284;99285;99286;99287;101382;101383;101384;101385;101386;101387;101388;101389;101390;101391;101392;101393;101394;101395;101396;101397;101398;101399;101400;101401;101402;101403;101404;101405;101406;101407;101408;101409;101410;101411;101412;101413;101414;101415;101416;101417;101418;101419;101420;101421;101422;101423;101424;101425;101426;101427;101428;101429;101430;101431;101432;101896;101897;101898;101899;101900;108417;108418;108419;108420;108421;118724;164494;164495;164496;164497;164498;164499;164500;164501;164502;164503;164504;164505;164506;164507;164508;194992;194993;194994;194995;194996;194997;194998;194999;195000;195001;217239;217240;220901;220902;220903;221864;221865;221866;221867;221868;244868;244869;244870;244871;244872;244873;244874;257215;257216;283936;283937;283938;283939;283940;284148;284149;284150;296756;296757;296758;296759;296760;296761;298861;298862;298863;300602;300603;300604;308914;309236;309237;309238;309239;309240;309241;309242;309243;309244;309245;309246;309247;309248;309249;309250;309251;309252;313002;340420;340421;340422;340423;340424;340425;340426;341166;341167;341168;341169;341652;350026;350027;351353;351354;351355;352437;352438;352439;352440;352441;352442;352443;352444;352445;352446;352447;352448;352449;352450;352451;368426;368427;368428;368429;368430;368431	23879;31622;35476;35947;45232;48408;48411;52624;52625;52959;66778;85129;99287;101417;101900;108417;118724;164497;164504;195000;217239;220902;220903;221868;244869;257216;283937;284149;296756;296761;298861;298863;300602;308914;309240;309252;313002;340423;340425;341167;341169;341652;350027;351353;351355;352440;368427;368429	2885;2886;2887	6452;6453;6454;6455;6456;6457		310;313;509	144;160;166;446;508;581
Q15063	Q15063	7	1	1	Periostin	POSTN	+	Periostin OS=Homo sapiens OX=9606 GN=POSTN PE=1 SV=2	1	7	1	1	7	1	1	12.3	1.3	1.3	93.313	836	836	27																											1														1	-2	By MS/MS	12.3	7257400	8846	7257400	186090	186090	1	+			3860	12433;23007;31320;35194;42294;56692;102503	False;False;False;False;False;False;True	13659;25188;34301;38614;46393;46394;62255;113760	41542;41543;74831;104121;118297;146628;146629;146630;146631;201442;201443;201444;375023	37685;37686;68300;96391;109247;109248;135831;135832;135833;135834;186687;186688;347089	37685;68300;96391;109247;135834;186687;347089	89			220
O14495	O14495	9	9	9	Lipid phosphate phosphohydrolase 3	PPAP2B	+	Phospholipid phosphatase 3 OS=Homo sapiens OX=9606 GN=PLPP3 PE=1 SV=1	1	9	9	9	9	9	9	27	27	27	35.116	311	311	22.2								1	1	1	1	1										1	2		2	5	1				1	1	1								0	35.864	By MS/MS	27	465380000	4062	465380000	33241000	33241000	13				321	19889;19890;31674;31675;47885;62463;92275;98449;98450	True;True;True;True;True;True;True;True;True	21760;21761;34701;34702;52655;68641;102497;109251;109252	65061;65062;65063;65064;65065;105749;105750;105751;105752;105753;105754;168776;221903;221904;221905;332364;357454;357455;357456	59357;59358;59359;97985;97986;97987;157342;206016;206017;306283;330034;330035;330036	59357;59359;97986;97987;157342;206016;306283;330035;330036
Q86W92-4;Q86W92-2;Q86W92;Q86W92-3;Q86W92-5;Q8ND30-3;Q8ND30-2	Q86W92-4;Q86W92-2;Q86W92;Q86W92-3	18;18;18;16;2;2;2	18;18;18;16;2;2;2	16;16;16;14;2;0;0	Liprin-beta-1	PPFIBP1	+	Isoform 4 of Liprin-beta-1 OS=Homo sapiens OX=9606 GN=PPFIBP1;Isoform 2 of Liprin-beta-1 OS=Homo sapiens OX=9606 GN=PPFIBP1;Liprin-beta-1 OS=Homo sapiens OX=9606 GN=PPFIBP1 PE=1 SV=2;Isoform 3 of Liprin-beta-1 OS=Homo sapiens OX=9606 GN=PPFIBP1	7	18	18	16	18	18	16	23.9	23.9	21.5	110.3	980	980;1005;1011;858;170;733;764	27.3													1	2				1	3	1		1	5	2		1			3	2	1		1	3	4	3	1	1			0	88.334	By MS/MS	23.9	611450000	3652	611450000	12739000	12739000	31				5235	4885;13716;28461;33295;35233;37878;44332;48994;51696;52973;61639;64144;67835;68507;78015;92599;108050;109198	True;True;True;True;True;True;True;True;True;True;True;True;True;True;True;True;True;True	5359;15051;31171;36480;38659;41539;48764;53844;56786;58170;67754;70484;75030;76009;76010;86958;86959;102848;119982;121231	16853;16854;45940;45941;94013;94014;112083;112084;118410;128685;128686;128687;128688;155386;172887;182414;182415;187061;187062;218873;228397;243914;246717;246718;246719;285281;285282;333490;333491;395724;395725;395726;395727;395728;395729;399583	15105;41716;41717;86796;103696;103697;103698;109364;109365;118993;118994;144423;160856;169253;169254;173526;173527;203281;211969;226617;229342;229343;264137;264138;264139;307274;307275;366519;366520;366521;370102	15105;41716;86796;103698;109364;118993;144423;160856;169254;173527;203281;211969;226617;229343;264138;307274;366520;370102		5874;5875;5876			308;718;954
Q5SGD2;Q5SGD2-2;Q5SGD2-4	Q5SGD2;Q5SGD2-2	20;11;9	20;11;9	7;0;7	Protein phosphatase 1L	PPM1L	+	Protein phosphatase 1L OS=Homo sapiens OX=9606 GN=PPM1L PE=1 SV=1;Isoform 2 of Protein phosphatase 1L OS=Homo sapiens OX=9606 GN=PPM1L	3	20	20	7	20	20	7	57.5	57.5	21.7	41.053	360	360;181;194	22.5					2				2	1	5	6	4	2	2	2	5	3	2	2	7	2		1		2	3	4	5	6	3	3	3	1	2	1		1	2	2	0	66.409	By MS/MS	57.5	6366900000	881	6366900000	318350000	318350000	71				4348	2929;12530;12531;12820;14222;22017;22848;30550;36105;70767;77847;81451;81761;88577;89025;95338;99154;99550;99551;105748	True;True;True;True;True;True;True;True;True;True;True;True;True;True;True;True;True;True;True;True	3204;3205;13765;13766;14084;15603;24114;25018;33481;33482;39611;78968;78969;86769;90698;91028;98422;98901;105836;110036;110472;110473;110474;117457;117458	9645;9646;9647;42010;42011;42012;42013;42014;42015;42016;42017;42018;42019;43022;47580;47581;47582;47583;47584;71949;71950;74402;74403;101855;101856;101857;121564;256390;256391;256392;256393;256394;256395;256396;256397;256398;256399;256400;256401;256402;284561;295558;296458;320095;320096;320097;320098;320099;320100;320101;320102;320103;320104;321561;344629;344630;344631;344632;344633;344634;344635;344636;344637;344638;344639;344640;344641;344642;344643;344644;361128;361129;363148;363149;363150;363151;363152;363153;363154;363155;363156;363157;387339;387340;387341;387342	8597;8598;8599;38150;38151;38152;38153;38154;38155;38156;39098;43289;43290;43291;43292;43293;65643;65644;65645;65646;65647;67904;67905;94273;94274;94275;112190;238229;238230;238231;238232;238233;238234;238235;238236;238237;238238;238239;238240;263453;273384;274166;274167;295276;295277;295278;295279;295280;295281;295282;295283;295284;295285;296578;296579;317738;317739;317740;317741;317742;317743;317744;317745;317746;317747;317748;317749;317750;317751;317752;317753;317754;317755;317756;317757;317758;317759;333951;335837;335838;335839;335840;335841;335842;335843;358865;358866;358867;358868	8597;38150;38155;39098;43293;65643;67904;94273;112190;238237;263453;273384;274166;295277;296578;317740;333951;335840;335843;358868	2407;2408	5341;5342;5343		90;252	67;263;347
Q5SGD2-3	Q5SGD2-3	14	1	1	Protein phosphatase 1L	PPM1L	+	Isoform 3 of Protein phosphatase 1L OS=Homo sapiens OX=9606 GN=PPM1L	1	14	1	1	14	1	1	61.8	6.4	6.4	26.363	233	233	15													1	1	1	1	1																								1	-2	By MS/MS	61.8	113320000	6142	113320000	8094600	8094600	1	+			4349	2929;12530;12531;14222;22017;22848;30550;36105;68351;77847;81451;88577;89025;105748	False;False;False;False;False;False;False;False;True;False;False;False;False;False	3204;3205;13765;13766;15603;24114;25018;33481;33482;39611;75819;86769;90698;98422;98901;117457;117458	9645;9646;9647;42010;42011;42012;42013;42014;42015;42016;42017;42018;42019;47580;47581;47582;47583;47584;71949;71950;74402;74403;101855;101856;101857;121564;246286;246287;246288;246289;246290;284561;295558;320095;320096;320097;320098;320099;320100;320101;320102;320103;320104;321561;387339;387340;387341;387342	8597;8598;8599;38150;38151;38152;38153;38154;38155;38156;43289;43290;43291;43292;43293;65643;65644;65645;65646;65647;67904;67905;94273;94274;94275;112190;228929;263453;273384;295276;295277;295278;295279;295280;295281;295282;295283;295284;295285;296578;296579;358865;358866;358867;358868	8597;38150;38155;43293;65643;67904;94273;112190;228929;263453;273384;295277;296578;358868	2407	5341;5343;5344		125	1;136;220
Q5SWA1	Q5SWA1	2	2	2	Protein phosphatase 1 regulatory subunit 15B	PPP1R15B	+	Protein phosphatase 1 regulatory subunit 15B OS=Homo sapiens OX=9606 GN=PPP1R15B PE=1 SV=1	1	2	2	2	2	2	2	5	5	5	79.151	713	713	17.2														2	1											1															0	28.057	By MS/MS	5	24119000	7970	24119000	893310	893310	3				4364	97295;105821	True;True	107999;117536	352884;387525;387526;387527	325815;359050;359051	325815;359050
Q969Q6;Q969Q6-2	Q969Q6;Q969Q6-2	9;7	9;7	9;7	Serine/threonine-protein phosphatase 2A regulatory subunit B subunit gamma	PPP2R3C	+	Serine/threonine-protein phosphatase 2A regulatory subunit B subunit gamma OS=Homo sapiens OX=9606 GN=PPP2R3C PE=1 SV=1;Isoform 2 of Serine/threonine-protein phosphatase 2A regulatory subunit B subunit gamma OS=Homo sapiens OX=9606 GN=PPP2R3C	2	9	9	9	9	9	9	21.2	21.2	21.2	53.315	453	453;343	22.4														1				1	4	1					2	1	2	2													0	54.637	By MS/MS	21.2	425960000	4190	425960000	15776000	15776000	16				6387	22090;23249;38769;47920;57554;58230;60457;108453;111142	True;True;True;True;True;True;True;True;True	24196;25451;42525;52692;63190;63916;66485;120418;123322	72147;72148;75494;132769;168844;204370;204371;206732;206733;206734;215274;215275;397239;405129	65831;65832;68877;68878;122934;157411;157412;157413;189355;191670;191671;191672;199898;199899;367904;375284	65832;68877;122934;157411;189355;191670;199898;367904;375284
Q5H9R7-6;Q5H9R7-2;Q5H9R7;Q5H9R7-5;Q5H9R7-3;Q5H9R7-4	Q5H9R7-6;Q5H9R7-2;Q5H9R7;Q5H9R7-5;Q5H9R7-3;Q5H9R7-4	21;21;21;21;18;18	21;21;21;21;18;18	21;21;21;21;18;18	Serine/threonine-protein phosphatase 6 regulatory subunit 3	PPP6R3	+	Isoform 6 of Serine/threonine-protein phosphatase 6 regulatory subunit 3 OS=Homo sapiens OX=9606 GN=PPP6R3;Isoform 2 of Serine/threonine-protein phosphatase 6 regulatory subunit 3 OS=Homo sapiens OX=9606 GN=PPP6R3;Serine/threonine-protein phosphatase 6 reg	6	21	21	21	21	21	21	28.6	28.6	28.6	94.444	844	844;867;873;879;791;793	25.5																2	1	6	3				3		5	3	1	1	1		4	2		2	2	1	1				0	63.913	By MS/MS	28.6	1801700000	2106	1801700000	41899000	41899000	28				4293	24835;25359;34441;34992;37574;37637;39853;43019;43020;48568;49287;49959;55623;55624;64630;76943;84250;98593;104282;106932;108916	True;True;True;True;True;True;True;True;True;True;True;True;True;True;True;True;True;True;True;True;True	27164;27728;37784;38392;41209;41278;43731;47221;47222;53385;54166;54907;61090;61091;71011;85788;93722;109414;115748;118740;120920	80754;82716;115910;117550;127269;127270;127730;127731;127732;127733;137472;137473;137474;137475;150051;150052;171174;171175;174004;174005;176275;176276;196575;196576;196577;196578;196579;230145;230146;281801;305029;358140;381645;381646;381647;381648;391169;398678	73696;75543;107088;108574;117627;118057;118058;127446;127447;127448;127449;127450;139306;139307;159417;161832;163773;182359;182360;182361;182362;182363;182364;182365;213493;213494;261036;281821;330705;353483;362334;369227	73696;75543;107088;108574;117627;118057;127447;139306;139307;159417;161832;163773;182359;182365;213494;261036;281821;330705;353483;362334;369227
Q4J6C6;Q4J6C6-4;Q4J6C6-2;Q4J6C6-3	Q4J6C6;Q4J6C6-4;Q4J6C6-2;Q4J6C6-3	21;20;19;17	21;20;19;17	21;20;19;17	Prolyl endopeptidase-like	PREPL	+	Prolyl endopeptidase-like OS=Homo sapiens OX=9606 GN=PREPL PE=1 SV=1;Isoform 4 of Prolyl endopeptidase-like OS=Homo sapiens OX=9606 GN=PREPL;Isoform 2 of Prolyl endopeptidase-like OS=Homo sapiens OX=9606 GN=PREPL;Isoform 3 of Prolyl endopeptidase-like OS=H	4	21	21	21	21	21	21	35.9	35.9	35.9	83.926	727	727;638;661;665	27.2															2	2	1	1	1	2	3	2	5	5			1	1	1	4	3	3	3	3	4	3		2			0	86.1	By MS/MS	35.9	884300000	3067	884300000	24564000	24564000	39				4197	12764;15812;15813;27560;31813;37430;38956;49392;50074;53248;54301;60077;65086;69801;75098;75448;85129;96110;102452;102453;104469	True;True;True;True;True;True;True;True;True;True;True;True;True;True;True;True;True;True;True;True;True	14022;17377;17378;30142;30143;34857;41055;42726;54280;54281;55028;58461;59611;66050;66051;71524;77765;83806;84189;94659;106671;113704;113705;113706;115955	42797;52443;52444;90992;90993;90994;90995;106259;106260;106261;126551;133458;133459;174316;174317;174318;174319;176715;176716;176717;176718;187847;187848;191300;191301;213704;213705;232310;232311;232312;232313;232314;232315;232316;232317;252311;252312;275561;275562;275563;275564;275565;276773;276774;307873;307874;307875;348052;374850;374851;374852;382354	38876;47837;47838;83714;83715;83716;98420;98421;98422;116943;123523;123524;162056;162057;164191;164192;164193;174212;174213;177264;177265;198439;198440;215546;215547;215548;215549;215550;215551;234599;234600;234601;234602;255450;256600;256601;284271;284272;321246;346936;346937;346938;346939;354126	38876;47837;47838;83715;98421;116943;123524;162056;164191;174212;177264;198439;215546;234601;255450;256601;284271;321246;346937;346939;354126	2361	5225		530	270
P54646	P54646	16	13	13	5-AMP-activated protein kinase catalytic subunit alpha-2	PRKAA2	+	5-AMP-activated protein kinase catalytic subunit alpha-2 OS=Homo sapiens OX=9606 GN=PRKAA2 PE=1 SV=2	1	16	13	13	16	13	13	33.5	27.4	27.4	62.319	552	552	28.4		1																			2	2		1	2	1		1	1	3			2		1		2	3			0	72.118	By MS/MS	33.5	318770000	4628	318770000	13282000	13282000	19				2745	10597;13197;13835;32109;41592;54663;54693;68428;68815;76174;78402;83248;88191;91507;93324;107844	True;False;False;True;True;True;False;True;True;True;True;True;True;True;True;True	11677;14500;15176;35188;45617;60020;60052;75913;76425;84968;87382;92623;97994;101666;103624;119750	35861;44336;46285;107544;107545;107546;143406;143407;143408;143409;192786;192787;192788;192887;192888;246507;247832;279187;279188;286452;301552;318667;329844;335781;335782;394859	32331;40284;42038;42039;42040;99551;99552;133072;133073;133074;133075;178799;178800;178801;178896;229123;230398;258796;258797;265169;278793;293970;304042;309319;365726	32331;40284;42039;99552;133072;178800;178896;229123;230398;258797;265169;278793;293970;304042;309319;365726
P17612-2;P17612;P22612	P17612-2;P17612	12;12;2	12;12;2	3;3;0	cAMP-dependent protein kinase catalytic subunit alpha	PRKACA	+	Isoform 2 of cAMP-dependent protein kinase catalytic subunit alpha OS=Homo sapiens OX=9606 GN=PRKACA;cAMP-dependent protein kinase catalytic subunit alpha OS=Homo sapiens OX=9606 GN=PRKACA PE=1 SV=2	3	12	12	3	12	12	3	25.1	25.1	8.7	39.821	343	343;351;351	23.5								1	1	1					1	2	5	4	1			3	4	3	1	6	6	1	1	1								2	2	1	0	50.31	By MS/MS	25.1	3719000000	1308	3719000000	218760000	218760000	40				1784	28111;28666;50793;51104;71600;71601;77981;82823;96095;100708;106113;108915	True;True;True;True;True;True;True;True;True;True;True;True	30790;31388;55801;56138;79878;79879;86922;92161;106653;111752;117849;120919	92935;92936;92937;94647;94648;179213;179214;179215;180485;180486;180487;180488;180489;180490;180491;260312;260313;260314;260315;260316;260317;260318;260319;260320;260321;260322;260323;285170;299896;299897;347990;347991;347992;367541;388467;388468;388469;388470;388471;388472;388473;388474;388475;388476;398675;398676;398677	85711;85712;85713;87355;166360;166361;166362;167498;167499;167500;167501;167502;167503;167504;167505;241733;241734;241735;241736;241737;241738;241739;241740;264037;277294;277295;321194;321195;321196;321197;339923;359894;359895;359896;359897;359898;359899;369224;369225;369226	85712;87355;166360;167500;241735;241739;264037;277294;321194;339923;359897;369226
P22694-4;P22694-3;P22694;P22694-5;P22694-7;P22694-6;P22694-9;P22694-2;P22694-10;P22694-8	P22694-4;P22694-3;P22694;P22694-5;P22694-7;P22694-6;P22694-9;P22694-2;P22694-10	11;11;11;11;11;11;11;11;9;5	2;2;2;2;2;2;2;2;1;2	2;2;2;2;2;2;2;2;1;2	cAMP-dependent protein kinase catalytic subunit beta	PRKACB	+	Isoform 4 of cAMP-dependent protein kinase catalytic subunit beta OS=Homo sapiens OX=9606 GN=PRKACB;Isoform 3 of cAMP-dependent protein kinase catalytic subunit beta OS=Homo sapiens OX=9606 GN=PRKACB;cAMP-dependent protein kinase catalytic subunit beta OS=	10	11	2	2	11	2	2	23.1	6.5	6.5	39.379	338	338;339;351;354;355;357;358;398;321;257	31														1																									1	1	0.0030368	1.6761	By MS/MS	23.1	6905700	8870	6905700	431600	431600	4				1923	8025;28111;28666;50793;71600;71601;77981;82824;96095;100708;106113	True;False;False;False;False;False;False;True;False;False;False	8866;30790;31388;55801;79878;79879;86922;92162;106653;111752;117849	27629;92935;92936;92937;94647;94648;179213;179214;179215;260312;260313;260314;260315;260316;260317;260318;260319;260320;260321;260322;260323;285170;299898;299899;347990;347991;347992;367541;388467;388468;388469;388470;388471;388472;388473;388474;388475;388476	24948;85711;85712;85713;87355;166360;166361;166362;241733;241734;241735;241736;241737;241738;241739;241740;264037;277296;277297;277298;321194;321195;321196;321197;339923;359894;359895;359896;359897;359898;359899	24948;85712;87355;166360;241735;241739;264037;277296;321194;339923;359897
P13861;P13861-2	P13861;P13861-2	22;21	22;21	19;18	cAMP-dependent protein kinase type II-alpha regulatory subunit	PRKAR2A	+	cAMP-dependent protein kinase type II-alpha regulatory subunit OS=Homo sapiens OX=9606 GN=PRKAR2A PE=1 SV=2;Isoform 2 of cAMP-dependent protein kinase type II-alpha regulatory subunit OS=Homo sapiens OX=9606 GN=PRKAR2A	2	22	22	19	22	22	19	53.7	53.7	46.5	45.518	404	404;382	21.7	1	1	1	3	3	1	1	1	1	3	3	4	3	2	3	2	1	2	3	3	3		2	2		5	5	7	9	5	3		1				5	4	2		0	160.03	By MS/MS	53.7	11363000000	543	11363000000	473460000	473460000	84				1666	810;892;893;1264;6278;10444;12427;34901;34902;35174;35906;42630;46551;58089;58090;67016;67034;71098;80292;83851;88967;92709	True;True;True;True;True;True;True;True;True;True;True;True;True;True;True;True;True;True;True;True;True;True	900;985;986;1392;6968;11504;11505;13653;38292;38293;38592;38593;39391;46783;51183;63759;63760;63761;63762;73856;73857;73882;79324;89437;93285;98839;102968	2889;2890;2891;2892;2893;2894;2895;2896;2897;3116;3117;3118;3119;3120;4302;21856;21857;21858;21859;35414;35415;35416;35417;35418;41526;41527;41528;41529;117243;117244;117245;117246;117247;117248;117249;117250;117251;117252;117253;117254;118212;118213;118214;118215;118216;118217;118218;118219;118220;118221;118222;120792;120793;120794;120795;120796;148540;148541;148542;163587;163588;206165;206166;206167;206168;206169;206170;206171;206172;206173;206174;206175;206176;239612;239613;239614;239615;239616;239798;258000;258001;258002;258003;258004;258005;258006;258007;291940;291941;291942;303446;321386;321387;333909;333910	2534;2535;2536;2537;2538;2740;2741;2742;2743;2744;2745;3800;19682;19683;19684;19685;19686;31906;31907;31908;31909;31910;37668;37669;37670;108315;108316;108317;108318;108319;108320;108321;108322;108323;108324;108325;108326;108327;109179;109180;109181;109182;109183;109184;109185;109186;109187;109188;111480;111481;111482;137911;137912;137913;152171;152172;191123;191124;191125;191126;191127;191128;191129;191130;191131;191132;191133;222448;222449;222450;222451;222599;239600;239601;239602;239603;239604;239605;239606;270097;270098;280392;296414;296415;307645	2538;2740;2745;3800;19682;31906;37670;108315;108320;109179;111480;137913;152171;191123;191133;222449;222599;239604;270098;280392;296415;307645		1811;1812;1813;1814;1815;1816			212;251;362;375;378;392
Q02156	Q02156	3	2	2	Protein kinase C epsilon type	PRKCE	+	Protein kinase C epsilon type OS=Homo sapiens OX=9606 GN=PRKCE PE=1 SV=1	1	3	2	2	3	2	2	3.9	2.8	2.8	83.673	737	737	26																							1						1												0.0057637	1.4436	By MS/MS	3.9	6952000	8865	6952000	165520	165520	2				3210	19621;51489;83270	True;False;True	21475;56557;92647	64263;181782;181783;301611	58634;168677;278840	58634;168677;278840
Q15139;Q8IVW4-2;Q8IVW4	Q15139	14;1;1	7;0;0	7;0;0	Serine/threonine-protein kinase D1	PRKD1	+	Serine/threonine-protein kinase D1 OS=Homo sapiens OX=9606 GN=PRKD1 PE=1 SV=2	3	14	7	7	14	7	7	19.8	10.7	10.7	101.7	912	912;455;592	20.8					1	1	1	1												2				2		1		2		1	1			1							0	13.848	By MS/MS	19.8	96450000	6362	96450000	2836800	2836800	14				3874	6249;22318;37046;52533;55939;63169;71138;84739;90232;90703;93063;95677;101653;105298	True;True;True;False;False;True;False;False;True;True;False;False;False;True	6935;24438;40642;57703;61429;69409;79369;94239;100279;100790;103339;106207;112795;116973	21782;21783;72746;125058;185759;185760;197878;224338;258174;306456;325699;325700;327064;327065;327066;327067;334914;346414;370969;370970;385923;385924;385925	19612;19613;66398;115436;172306;172307;183514;183515;183516;208209;239774;283020;300312;300313;301643;301644;301645;301646;308525;319589;343335;357498;357499;357500	19613;66398;115436;172306;183516;208209;239774;283020;300312;301644;308525;319589;343335;357498
Q13976-2;Q13976;Q13976-3	Q13976-2;Q13976	3;3;1	3;3;1	3;3;1	cGMP-dependent protein kinase 1	PRKG1	+	Isoform Beta of cGMP-dependent protein kinase 1 OS=Homo sapiens OX=9606 GN=PRKG1;cGMP-dependent protein kinase 1 OS=Homo sapiens OX=9606 GN=PRKG1 PE=1 SV=3	3	3	3	3	3	3	3	5.8	5.8	5.8	77.803	686	686;671;389	19.7																	1			1		1																			0	5.7965	By MS/MS	5.8	22934000	8009	22934000	619840	619840	4				3652	13826;17157;51538	True;True;True	15167;18804;56612	46272;56527;181947	42025;51638;168807;168808	42025;51638;168808
P04156	P04156	5	5	5	Major prion protein	PRNP	+	Major prion protein OS=Homo sapiens OX=9606 GN=PRNP PE=1 SV=1	1	5	5	5	5	5	5	24.9	24.9	24.9	27.661	253	253	27.6					1																1	2		1	2	2	1	2		1	1	1						3	1		0	34.167	By MS/MS	24.9	1032700000	2853	1032700000	86060000	86060000	21				1342	31095;38317;74735;74736;107570	True;True;True;True;True	34061;42012;42013;42014;83419;83420;119448;119449	103371;130790;130791;130792;130793;274224;274225;274226;274227;274228;274229;274230;274231;274232;274233;274234;393671;393672;393673	95669;121047;121048;121049;121050;121051;121052;254268;254269;254270;254271;254272;254273;254274;254275;254276;254277;364629;364630;364631;364632	95669;121051;254269;254276;364631		1239;1240;1241			112;134;213
O43490-5;O43490-3;O43490-4;O43490-6;O43490-7;O43490-2;O43490	O43490-5;O43490-3;O43490-4;O43490-6;O43490-7;O43490-2;O43490	4;4;4;4;4;4;4	4;4;4;4;4;4;4	4;4;4;4;4;4;4	Prominin-1	PROM1	+	Isoform 5 of Prominin-1 OS=Homo sapiens OX=9606 GN=PROM1;Isoform 3 of Prominin-1 OS=Homo sapiens OX=9606 GN=PROM1;Isoform 4 of Prominin-1 OS=Homo sapiens OX=9606 GN=PROM1;Isoform 6 of Prominin-1 OS=Homo sapiens OX=9606 GN=PROM1;Isoform 7 of Prominin-1 OS=H	7	4	4	4	4	4	4	8.2	8.2	8.2	92.74	825	825;830;833;834;842;856;865	24																							1	2	1																0	8.5837	By MS/MS	8.2	22166000	8051	22166000	599080	599080	4				594	63094;78890;89132;91717	True;True;True;True	69317;87903;99020;101895	224010;287901;321998;330580	207884;266468;296980;304640	207884;266468;296980;304640
P07225;CON__P07224	P07225	4;1	4;1	4;1	Vitamin K-dependent protein S	PROS1	+	Vitamin K-dependent protein S OS=Homo sapiens OX=9606 GN=PROS1 PE=1 SV=1	2	4	4	4	4	4	4	8.7	8.7	8.7	75.122	676	676;675	25.5																							1			2	1														0	8.3371	By MS/MS	8.7	68423000	6811	68423000	2073400	2073400	2				1423	17516;28576;44842;87246	True;True;True;True	19199;31294;49323;96949	57521;94402;157054;314918	52517;87152;146097;290663	52517;87152;146097;290663	667			418
Q96M27;Q96M27-3;Q96M27-2;Q96M27-5;Q96M27-4	Q96M27;Q96M27-3;Q96M27-2	13;12;12;6;5	13;12;12;6;5	13;12;12;6;5	Protein PRRC1	PRRC1	+	Protein PRRC1 OS=Homo sapiens OX=9606 GN=PRRC1 PE=1 SV=1;Isoform 3 of Protein PRRC1 OS=Homo sapiens OX=9606 GN=PRRC1;Isoform 2 of Protein PRRC1 OS=Homo sapiens OX=9606 GN=PRRC1	5	13	13	13	13	13	13	34.8	34.8	34.8	46.701	445	445;462;464;418;311	20	1	1	1	1	2	2	3	5	5	5	7	4	2	2	4	2	1	1	2	1	1		1		1	2	3	5	11	10	2	2	4	3	2	1	1				0	161.74	By MS/MS	34.8	7269300000	779	7269300000	660840000	660840000	88				6809	3608;11227;34631;35935;39043;79253;80455;84418;87539;89274;94250;94251;109609	True;True;True;True;True;True;True;True;True;True;True;True;True	3956;12356;37989;39421;42824;42825;42826;88301;88302;89619;93900;97270;99171;104638;104639;104640;121685	12613;12614;12615;12616;37620;37621;116421;116422;116423;116424;116425;116426;120913;120914;120915;120916;133780;133781;133782;133783;133784;133785;133786;133787;133788;133789;133790;133791;133792;133793;288929;288930;288931;288932;288933;288934;288935;288936;288937;288938;288939;288940;288941;288942;288943;288944;288945;288946;288947;288948;288949;288950;288951;292450;292451;292452;305573;305574;305575;305576;305577;305578;305579;315953;315954;315955;315956;315957;315958;315959;315960;315961;315962;315963;315964;322389;322390;322391;339788;339789;339790;339791;339792;339793;339794;339795;339796;339797;339798;339799;339800;339801;339802;339803;339804;339805;339806;339807;339808;400584;400585	11262;34061;107565;107566;107567;107568;107569;111593;111594;123853;123854;123855;123856;123857;123858;123859;123860;123861;123862;123863;123864;123865;123866;123867;123868;123869;123870;123871;267389;267390;267391;267392;267393;267394;267395;267396;267397;267398;267399;267400;267401;267402;267403;267404;267405;267406;267407;267408;267409;267410;267411;267412;267413;270545;282274;282275;282276;291596;291597;291598;291599;291600;291601;291602;291603;291604;291605;297327;297328;313016;313017;313018;313019;313020;313021;313022;313023;313024;313025;313026;313027;313028;313029;313030;313031;313032;313033;371040	11262;34061;107566;111594;123866;267393;270545;282276;291605;297327;313028;313032;371040		6941;6942;6943;6944;6945			240;248;414;419;424
Q9BZD6	Q9BZD6	2	2	2	Transmembrane gamma-carboxyglutamic acid protein 4	PRRG4	+	Transmembrane gamma-carboxyglutamic acid protein 4 OS=Homo sapiens OX=9606 GN=PRRG4 PE=1 SV=1	1	2	2	2	2	2	2	17.3	17.3	17.3	25.403	226	226	22.5																			1							1															0	7.4106	By MS/MS	17.3	20574000	8121	20574000	1714500	1714500	3				7452	18027;83991	True;True	19757;93437	59348;304008	54191;280880;280881	54191;280880
P49768-2;P49768;P49768-3;P49768-5;P49768-6;P49768-7;P49768-4	P49768-2;P49768;P49768-3;P49768-5;P49768-6;P49768-7	3;3;2;2;2;2;1	3;3;2;2;2;2;1	2;2;1;1;1;2;1	Presenilin-1;Presenilin-1 NTF subunit;Presenilin-1 CTF subunit;Presenilin-1 CTF12	PSEN1	+	Isoform 2 of Presenilin-1 OS=Homo sapiens OX=9606 GN=PSEN1;Presenilin-1 OS=Homo sapiens OX=9606 GN=PSEN1 PE=1 SV=1;Isoform 3 of Presenilin-1 OS=Homo sapiens OX=9606 GN=PSEN1;Isoform 5 of Presenilin-1 OS=Homo sapiens OX=9606 GN=PSEN1;Isoform 6 of Presenilin	7	3	3	2	3	3	2	9.9	9.9	8	52.197	463	463;467;374;378;409;434;184	14.8								1		1	1	1	2	1	2	1	1		2	2																					0	61.815	By MS/MS	9.9	500310000	3957	500310000	27795000	27795000	9				2540	987;68073;89044	True;True;True	1090;75380;75381;98920;98921	3424;3425;3426;3427;245024;245025;245026;245027;245028;245029;321624;321625;321626;321627;321628	3025;3026;3027;3028;227738;227739;227740;227741;227742;296647;296648	3026;227742;296647	1455	3091		48	266
P49810;P49810-3;P49810-2	P49810;P49810-3;P49810-2	3;3;2	2;2;2	2;2;2	Presenilin-2;Presenilin-2 NTF subunit;Presenilin-2 CTF subunit	PSEN2	+	Presenilin-2 OS=Homo sapiens OX=9606 GN=PSEN2 PE=1 SV=1;Isoform 3 of Presenilin-2 OS=Homo sapiens OX=9606 GN=PSEN2;Isoform 2 of Presenilin-2 OS=Homo sapiens OX=9606 GN=PSEN2	3	3	2	2	3	2	2	9.2	7.1	7.1	50.14	448	448;447;414	15.5						1																			1																0	4.8898	By MS/MS	9.2	11617000	8592	11617000	645360	645360	3				2548	68073;70595;77666	False;True;True	75380;75381;78730;86577	245024;245025;245026;245027;245028;245029;255569;283925	227738;227739;227740;227741;227742;237554;237555;262936	227742;237555;262936		3091			276
P11801	P11801	4	4	4	Serine/threonine-protein kinase H1	PSKH1	+	Serine/threonine-protein kinase H1 OS=Homo sapiens OX=9606 GN=PSKH1 PE=1 SV=4	1	4	4	4	4	4	4	9.4	9.4	9.4	48.035	424	424	27.8															1															1			2								0	3.3489	By MS/MS	9.4	11513000	8601	11513000	523310	523310	4				1610	16393;42333;104167;111774	True;True;True;True	17999;46433;115624;124022	54310;146785;381227;407997	49525;135973;353031;377812	49525;135973;353031;377812
O95456-2;O95456	O95456-2;O95456	9;9	9;9	9;9	Proteasome assembly chaperone 1	PSMG1	+	Isoform 2 of Proteasome assembly chaperone 1 OS=Homo sapiens OX=9606 GN=PSMG1;Proteasome assembly chaperone 1 OS=Homo sapiens OX=9606 GN=PSMG1 PE=1 SV=1	2	9	9	9	9	9	9	32.6	32.6	32.6	30.288	267	267;288	24.8																		1	1	1		2	1				1			2							1				0	12.115	By MS/MS	32.6	271850000	4869	271850000	19418000	19418000	13				1165	49373;53110;59909;65602;71058;71059;72017;98008;98302	True;True;True;True;True;True;True;True;True	54256;58314;65849;72087;79281;79282;80368;108766;109085	174263;187475;212917;234270;257839;257840;262339;355661;356684;356685	162015;173913;197685;197686;217425;239476;239477;243593;328389;328390;329276;329277;329278	162015;173913;197686;217425;239476;239477;243593;328389;329278
Q13635;Q13635-3;Q13635-2;Q13635-4	Q13635;Q13635-3;Q13635-2;Q13635-4	15;14;14;13	15;14;14;13	15;14;14;13	Protein patched homolog 1	PTCH1	+	Protein patched homolog 1 OS=Homo sapiens OX=9606 GN=PTCH1 PE=1 SV=2;Isoform M of Protein patched homolog 1 OS=Homo sapiens OX=9606 GN=PTCH1;Isoform L of Protein patched homolog 1 OS=Homo sapiens OX=9606 GN=PTCH1;Isoform S of Protein patched homolog 1 OS=	4	15	15	15	15	15	15	14.9	14.9	14.9	160.54	1447	1447;1381;1446;1296	23										2	1							1	1	1	1	3			2	3	3		1					1	1						0	36.499	By MS/MS	14.9	304570000	4707	304570000	5251100	5251100	18				3610	107;145;13372;15943;31904;36572;48799;54986;59472;62005;74858;86706;106041;109739;113420	True;True;True;True;True;True;True;True;True;True;True;True;True;True;True	117;163;14692;17524;34966;40137;53639;60371;65277;68158;83546;96363;117772;121818;125841	507;508;611;44907;44908;52872;106842;123288;172104;194048;211236;220211;274701;274702;313219;313220;388218;400878;400879;413543;413544	477;478;570;40791;40792;48250;98941;113750;160182;179969;196065;204578;254674;254675;289096;359678;371338;383006	478;570;40792;48250;98941;113750;160182;179969;196065;204578;254675;289096;359678;371338;383006
Q9H7Z7	Q9H7Z7	17	17	17	Prostaglandin E synthase 2;Prostaglandin E synthase 2 truncated form	PTGES2	+	Prostaglandin E synthase 2 OS=Homo sapiens OX=9606 GN=PTGES2 PE=1 SV=1	1	17	17	17	17	17	17	55.4	55.4	55.4	41.943	377	377	24.7						1	1	1	2	1	1	2	2	2	2	2	1									1	2	2	3	3	3	3	2	2	4	4	2				0	160.08	By MS/MS	55.4	5784300000	961	5784300000	231370000	231370000	46				7793	2371;2372;4090;15241;24325;25983;50953;61307;61740;81112;85499;97327;97328;104650;106034;112147;113545	True;True;True;True;True;True;True;True;True;True;True;True;True;True;True;True;True	2596;2597;4492;16760;26614;28416;55972;55973;67395;67862;90336;95049;108034;108035;116167;117764;124436;124437;125979	7782;7783;7784;7785;7786;7787;14274;14275;50832;50833;78960;78961;84928;84929;84930;84931;84932;84933;84934;84935;179783;179784;179785;179786;217700;219306;219307;294534;294535;309017;309018;309019;309020;309021;352967;352968;352969;352970;352971;383146;383147;388202;409230;409231;409232;409233;409234;413931;413932	6898;6899;6900;6901;6902;6903;6904;12771;46389;46390;72059;77775;77776;77777;77778;77779;77780;77781;77782;166864;166865;166866;166867;202169;203684;203685;203686;272405;285259;285260;285261;285262;285263;325894;325895;325896;325897;325898;325899;325900;354955;354956;359663;379024;379025;379026;379027;379028;383364;383365;383366	6898;6902;12771;46390;72059;77778;166865;202169;203685;272405;285260;325895;325900;354956;359663;379025;383366	3339	7596		163	281
Q9P2B2	Q9P2B2	38	38	38	Prostaglandin F2 receptor negative regulator	PTGFRN	+	Prostaglandin F2 receptor negative regulator OS=Homo sapiens OX=9606 GN=PTGFRN PE=1 SV=2	1	38	38	38	38	38	38	41.6	41.6	41.6	98.555	879	879	22.2	1	1				2	4	4	6	5	5	3	3	5	5	6	2	2	8	8	3	10	6	12	11	5	4	1	2	6	5	4	8	3	4	5	4	3	1	1	0	225.34	By MS/MS	41.6	10301000000	596	10301000000	201990000	201990000	156				8527	1252;5428;6637;6638;6730;10486;10834;15551;16990;18905;19503;26423;29277;31033;53260;53352;61980;68367;69432;73638;74299;75902;84732;84758;86347;92777;93296;93756;98315;100451;103124;105268;105499;105681;111257;111392;113072;113073	True;True;True;True;True;True;True;True;True;True;True;True;True;True;True;True;True;True;True;True;True;True;True;True;True;True;True;True;True;True;True;True;True;True;True;True;True;True	1380;5964;7358;7359;7457;11557;11558;11931;17094;18630;20703;21353;28902;32069;33992;58476;58572;68130;75837;77318;77319;82249;82951;82952;84677;94232;94258;95966;103038;103593;104096;109099;111470;114461;116939;117197;117390;123449;123603;125466;125467	4273;4274;18675;18676;18677;23047;23048;23049;23050;23051;23052;23053;23372;23373;23374;35619;35620;36407;36408;36409;36410;36411;36412;36413;36414;51636;51637;56051;56052;56053;56054;61768;61769;61770;61771;63818;63819;63820;63821;63822;63823;63824;63825;63826;63827;63828;63829;63830;63831;63832;63833;63834;63835;63836;63837;63838;86875;86876;86877;86878;86879;86880;86881;86882;86883;96881;96882;103216;103217;187890;187891;187892;187893;187894;187895;187896;187897;187898;187899;187900;187901;188185;188186;188187;220148;246326;250637;250638;250639;250640;269567;272154;272155;272156;272157;272158;272159;272160;272161;272162;272163;272164;272165;272166;272167;272168;272169;272170;272171;272172;272173;278130;278131;278132;278133;278134;278135;278136;306447;306448;306536;312019;334119;334120;334121;334122;335715;335716;337608;337609;337610;356718;356719;356720;366739;366740;366741;366742;366743;366744;377395;377396;377397;377398;377399;377400;377401;377402;377403;377404;377405;377406;385836;385837;385838;385839;386613;386614;387155;387156;405634;405635;405636;406595;406596;412230;412231;412232	3778;3779;3780;16739;16740;16741;20754;20755;20756;20757;20758;20759;20760;21070;21071;21072;21073;32113;32114;32869;32870;32871;32872;32873;32874;32875;32876;32877;32878;32879;47113;47114;51170;51171;51172;56374;56375;56376;56377;58253;58254;58255;58256;58257;58258;58259;58260;58261;58262;58263;58264;58265;58266;58267;58268;58269;58270;58271;79598;79599;79600;79601;79602;79603;79604;79605;79606;89536;89537;95518;174256;174257;174258;174259;174260;174261;174262;174263;174264;174265;174266;174267;174268;174498;174499;174500;174501;204528;228962;233084;233085;233086;250138;252406;252407;252408;252409;252410;252411;252412;252413;252414;252415;252416;252417;252418;252419;252420;252421;252422;252423;252424;257818;257819;257820;257821;257822;283012;283013;283088;288051;307860;307861;307862;307863;309255;309256;310951;310952;310953;329309;329310;329311;339224;349325;349326;349327;349328;349329;349330;349331;349332;349333;349334;349335;357406;357407;357408;358207;358693;358694;375684;375685;376519;376520;381791;381792	3778;16741;20754;20759;21073;32114;32875;47113;51172;56375;58262;79603;89537;95518;174265;174499;204528;228962;233086;250138;252410;257821;283012;283088;288051;307861;309256;310953;329310;339224;349327;357406;358207;358694;375684;376520;381791;381792		8150;8151;8152			569;642;656
Q6GMV3	Q6GMV3	1	1	1	Putative peptidyl-tRNA hydrolase PTRHD1	PTRHD1	+	Putative peptidyl-tRNA hydrolase PTRHD1 OS=Homo sapiens OX=9606 GN=PTRHD1 PE=1 SV=1	1	1	1	1	1	1	1	10	10	10	15.805	140	140	20																				1																					0.00035448	2.463	By MS/MS	10	19804000	8157	19804000	2475500	2475500	1				4599	12835	TRUE	14103	43107	39187	39187
Q8TE99-2;Q8TE99	Q8TE99-2;Q8TE99	17;17	17;17	17;17	2-phosphoxylose phosphatase 1	PXYLP1	+	Isoform 2 of 2-phosphoxylose phosphatase 1 OS=Homo sapiens OX=9606 GN=PXYLP1;2-phosphoxylose phosphatase 1 OS=Homo sapiens OX=9606 GN=PXYLP1 PE=1 SV=1	2	17	17	17	17	17	17	34.5	34.5	34.5	53.257	464	464;480	29												1			2	2	2	2	1					2	4	8	5	3	10	7	5	4	3	7	5	3	2	3	1	1	0	95.659	By MS/MS	34.5	3627200000	1337	3627200000	164870000	164870000	52				6039	14354;14355;37401;38743;43954;43955;46553;53437;56478;56479;56480;65275;70442;75281;81787;83997;89866	True;True;True;True;True;True;True;True;True;True;True;True;True;True;True;True;True	15759;15760;15761;41024;42499;48277;48278;48279;48280;51185;58667;58668;62025;62026;62027;71735;78492;83999;84000;91055;93443;99823	47979;47980;47981;47982;47983;126395;126396;126397;126398;126399;126400;126401;126402;132707;132708;132709;132710;132711;153627;153628;153629;153630;153631;153632;153633;153634;153635;153636;153637;153638;153639;153640;153641;153642;163592;163593;163594;163595;163596;188432;188433;188434;188435;188436;188437;188438;188439;188440;188441;188442;188443;188444;188445;188446;188447;188448;200776;200777;200778;200779;200780;200781;200782;200783;200784;200785;233175;233176;233177;233178;233179;233180;233181;254779;276239;276240;276241;296538;296539;304025;304026;304027;324293	43658;43659;43660;43661;43662;43663;116815;116816;116817;122879;122880;122881;122882;122883;122884;142728;142729;142730;142731;142732;142733;142734;142735;142736;142737;142738;142739;142740;142741;142742;152175;152176;152177;152178;174722;174723;174724;174725;174726;174727;174728;174729;174730;174731;174732;174733;174734;186054;186055;186056;186057;186058;186059;186060;186061;186062;186063;216377;216378;216379;236883;256122;256123;256124;274233;274234;274235;280898;280899;280900;299049	43661;43663;116815;122879;142732;142742;152176;174731;186054;186059;186062;216378;236883;256123;274235;280900;299049	2836	6328;6329;6330		408	120;430;444
Q9NXS2;Q9NXS2-3	Q9NXS2;Q9NXS2-3	17;13	17;13	17;13	Glutaminyl-peptide cyclotransferase-like protein	QPCTL	+	Glutaminyl-peptide cyclotransferase-like protein OS=Homo sapiens OX=9606 GN=QPCTL PE=1 SV=2;Isoform 2 of Glutaminyl-peptide cyclotransferase-like protein OS=Homo sapiens OX=9606 GN=QPCTL	2	17	17	17	17	17	17	39.3	39.3	39.3	42.924	382	382;288	22							2	2	2	2	2	4	4	5	3	2	1	1	2	2	1	1	2	2	1	2	8	2		12	6	1	2	2	1	1					0	67.539	By MS/MS	39.3	6029100000	925	6029100000	430650000	430650000	98				8367	21197;27030;33395;33396;37869;38244;48113;60179;60180;65651;76281;84785;85255;94334;97097;105344;107655	True;True;True;True;True;True;True;True;True;True;True;True;True;True;True;True;True	23167;29554;36586;36587;36588;41527;41528;41934;52899;66168;66169;72139;85083;94285;94794;104733;107777;117020;119544	69212;69213;69214;69215;89065;89066;89067;89068;89069;112416;112417;112418;112419;112420;112421;112422;128640;128641;128642;128643;128644;128645;128646;128647;128648;128649;128650;128651;128652;128653;128654;128655;128656;130406;130407;130408;130409;130410;130411;130412;169444;214031;214032;234398;234399;279605;306598;306599;306600;306601;306602;306603;308276;308277;340072;340073;340074;340075;340076;340077;352200;352201;352202;352203;352204;352205;352206;352207;352208;352209;386074;386075;393973;393974;393975;393976;393977;393978	63078;63079;63080;63081;63082;63083;63084;63085;63086;81739;81740;81741;104005;104006;104007;104008;104009;104010;104011;104012;104013;104014;104015;104016;118940;118941;118942;118943;118944;118945;118946;118947;118948;118949;118950;118951;118952;118953;118954;118955;118956;118957;118958;118959;118960;118961;118962;118963;118964;118965;118966;118967;118968;118969;120685;120686;120687;120688;120689;120690;120691;120692;120693;120694;157969;198741;198742;217544;259154;283154;283155;283156;283157;284610;284611;313270;313271;313272;313273;313274;325145;325146;325147;325148;325149;325150;325151;325152;325153;357660;357661;364897;364898;364899;364900;364901;364902;364903;364904	63083;81741;104011;104013;118948;120688;157969;198741;198742;217544;259154;283157;284611;313273;325152;357660;364897		8014			247
O00391;O00391-2	O00391;O00391-2	20;17	20;17	20;17	Sulfhydryl oxidase 1	QSOX1	+	Sulfhydryl oxidase 1 OS=Homo sapiens OX=9606 GN=QSOX1 PE=1 SV=3;Isoform 2 of Sulfhydryl oxidase 1 OS=Homo sapiens OX=9606 GN=QSOX1	2	20	20	20	20	20	20	30.3	30.3	30.3	82.577	747	747;604	18.2	1	1	1	1	2	2	2	2	2	1	2	1	1		3	5	3	2	1	1	1	3	3	4	1			1	1	1	2	3	1				1	1	1		0	54.092	By MS/MS	30.3	977290000	2919	977290000	21718000	21718000	52				264	3429;11525;23834;24141;36759;40968;44812;50936;51709;53591;65562;70127;70619;71194;79118;81843;102057;104007;104008;105130	True;True;True;True;True;True;True;True;True;True;True;True;True;True;True;True;True;True;True;True	3751;12689;26083;26414;40337;44928;49291;55953;56799;58833;72045;78131;78766;78767;79434;88146;91116;113250;115437;115438;116792	11399;38701;38702;77340;77341;77342;77343;77344;77345;77346;77347;77348;77349;77350;77351;77352;77353;77354;77355;77356;77357;78397;78398;78399;124031;124032;124033;141020;156972;179739;179740;182442;182443;188930;234186;234187;253472;253473;255700;255701;255702;255703;258423;288534;288535;288536;288537;288538;296780;372527;372528;372529;380573;380574;380575;380576;380577;385440	10147;35073;35074;35075;35076;70602;70603;70604;70605;70606;70607;70608;70609;70610;70611;70612;70613;70614;70615;70616;71549;71550;71551;114470;114471;114472;130758;146023;166819;166820;169280;169281;175140;217339;217340;235671;237665;237666;237667;237668;240003;267006;267007;267008;267009;267010;267011;274498;344755;344756;352396;352397;352398;352399;352400;357035;357036	10147;35076;70610;71550;114470;130758;146023;166819;169281;175140;217339;235671;237668;240003;267009;274498;344755;352396;352400;357035	128			130
Q6ZRP7	Q6ZRP7	45	45	45	Sulfhydryl oxidase 2	QSOX2	+	Sulfhydryl oxidase 2 OS=Homo sapiens OX=9606 GN=QSOX2 PE=1 SV=3	1	45	45	45	45	45	45	63	63	63	77.528	698	698	25.2	3	2	2	4	9	8	6	6	6	6	9	10	11	10	8	6	10	11	15	8	5	10	8	13	17	12	11	11	15	21	23	26	21	25	20	19	16	14	13	10	0	323.31	By MS/MS	63	56562000000	73	56562000000	1414000000	1414000000	320				4887	2271;2858;4360;12293;14552;16521;17603;18293;18294;18743;18744;18745;23202;24045;32965;35248;36698;44809;45627;51735;51736;53212;54431;54432;55771;55772;62012;62156;66145;72532;74050;74644;74645;80584;85443;86759;88668;89444;89445;96179;97018;97019;99419;109806;113373	True;True;True;True;True;True;True;True;True;True;True;True;True;True;True;True;True;True;True;True;True;True;True;True;True;True;True;True;True;True;True;True;True;True;True;True;True;True;True;True;True;True;True;True;True	2488;3126;4787;13509;16006;18136;19292;19293;20046;20047;20527;20528;20529;25400;26310;36130;38676;40270;49287;49288;50158;50159;56826;56827;58424;59758;59759;59760;59761;61252;61253;61254;68165;68320;72675;80985;80986;82693;83322;83323;89761;94988;96421;98519;99360;99361;99362;106743;107693;107694;110326;110327;121885;125785	7462;7463;7464;7465;7466;7467;7468;7469;7470;7471;7472;7473;7474;7475;7476;9357;9358;9359;9360;9361;9362;9363;9364;9365;9366;15252;15253;15254;15255;15256;15257;15258;15259;15260;15261;41111;41112;41113;41114;41115;41116;48776;48777;48778;48779;54637;54638;54639;54640;54641;57887;57888;57889;57890;57891;57892;57893;57894;57895;57896;60104;60105;60106;60107;60108;60109;60110;60111;60112;60113;60114;60115;60116;60117;61362;61363;61364;61365;61366;61367;61368;61369;61370;61371;61372;75391;75392;78136;78137;111030;111031;111032;111033;111034;111035;111036;111037;111038;111039;111040;111041;111042;111043;111044;118440;118441;118442;118443;118444;118445;118446;118447;118448;118449;118450;118451;118452;123793;123794;123795;123796;156953;156954;156955;156956;156957;156958;156959;156960;156961;156962;156963;156964;156965;156966;159924;159925;159926;159927;159928;159929;159930;159931;159932;159933;159934;159935;159936;159937;159938;159939;159940;159941;159942;159943;159944;159945;159946;159947;159948;159949;159950;159951;159952;159953;159954;159955;182533;182534;182535;182536;182537;182538;182539;182540;182541;182542;182543;182544;182545;182546;182547;182548;182549;182550;182551;182552;182553;182554;182555;182556;182557;182558;182559;182560;182561;182562;182563;182564;182565;182566;182567;182568;182569;182570;182571;182572;182573;187747;187748;191842;191843;191844;191845;191846;191847;191848;191849;191850;191851;191852;191853;191854;191855;191856;191857;191858;191859;197115;197116;197117;197118;197119;220247;220248;220249;220250;220251;220252;220253;220254;220255;220256;220257;220258;220259;220260;220261;220262;220263;220264;220265;220266;220267;220268;220269;220270;220271;220272;220273;220274;220275;220276;220277;220278;220782;220783;220784;220785;220786;220787;220788;220789;220790;220791;220792;236005;236006;236007;236008;264797;264798;264799;264800;264801;264802;264803;264804;264805;264806;264807;264808;264809;264810;264811;264812;264813;264814;264815;264816;264817;264818;264819;264820;264821;271267;271268;271269;271270;271271;271272;271273;271274;271275;271276;271277;271278;271279;271280;271281;271282;271283;271284;271285;271286;271287;271288;271289;271290;271291;271292;271293;271294;271295;271296;271297;271298;271299;273683;273684;273685;273686;273687;273688;273689;273690;273691;273692;273693;273694;273695;273696;292874;308859;308860;308861;308862;308863;308864;308865;308866;308867;308868;308869;308870;308871;308872;308873;308874;308875;308876;308877;313423;320429;322895;322896;322897;322898;322899;322900;322901;322902;322903;322904;322905;322906;322907;322908;322909;322910;322911;322912;322913;322914;348278;348279;351910;351911;351912;351913;351914;351915;362539;362540;362541;362542;362543;362544;362545;362546;362547;362548;362549;362550;362551;362552;362553;362554;362555;362556;362557;362558;362559;362560;362561;401010;401011;401012;401013;401014;401015;413326;413327;413328;413329;413330;413331;413332;413333;413334;413335;413336;413337;413338;413339;413340;413341;413342;413343;413344;413345;413346;413347;413348;413349;413350;413351;413352;413353;413354	6609;6610;6611;6612;6613;6614;6615;6616;6617;6618;6619;6620;6621;6622;6623;8366;8367;8368;8369;8370;8371;8372;8373;8374;8375;8376;13708;13709;13710;13711;13712;13713;13714;37285;37286;37287;37288;44396;44397;44398;44399;49814;49815;49816;49817;49818;52883;52884;52885;52886;52887;52888;52889;52890;54890;54891;54892;54893;54894;54895;54896;54897;54898;54899;54900;54901;56008;56009;56010;56011;56012;56013;56014;56015;56016;56017;56018;68773;68774;68775;71325;71326;71327;102757;102758;102759;102760;102761;102762;102763;102764;102765;102766;102767;102768;102769;102770;102771;102772;102773;102774;102775;102776;102777;102778;102779;109396;109397;109398;109399;109400;109401;109402;109403;109404;109405;109406;109407;109408;114212;146002;146003;146004;146005;146006;146007;146008;146009;146010;146011;146012;146013;146014;146015;146016;148717;148718;148719;148720;148721;148722;148723;148724;148725;148726;148727;148728;148729;148730;148731;148732;148733;148734;148735;148736;148737;148738;148739;148740;148741;148742;148743;148744;148745;148746;148747;148748;148749;148750;148751;148752;148753;148754;148755;148756;148757;148758;148759;148760;169354;169355;169356;169357;169358;169359;169360;169361;169362;169363;169364;169365;169366;169367;169368;169369;169370;169371;169372;169373;169374;169375;169376;169377;169378;169379;169380;169381;169382;169383;169384;174136;174137;174138;174139;177803;177804;177805;177806;177807;177808;177809;177810;177811;177812;177813;177814;177815;177816;177817;177818;177819;177820;177821;177822;177823;177824;177825;182837;182838;182839;182840;182841;182842;204604;204605;204606;204607;204608;204609;204610;204611;204612;204613;204614;204615;204616;204617;204618;204619;204620;204621;204622;204623;204624;204625;204626;205066;205067;205068;205069;205070;205071;205072;205073;205074;205075;205076;205077;219067;245861;245862;245863;245864;245865;245866;245867;245868;245869;245870;245871;245872;245873;245874;245875;245876;245877;245878;245879;245880;245881;245882;245883;245884;245885;245886;245887;245888;245889;245890;251657;251658;251659;251660;251661;251662;251663;251664;251665;251666;251667;251668;251669;251670;251671;251672;251673;251674;251675;251676;251677;251678;251679;253774;253775;253776;253777;253778;253779;253780;253781;253782;253783;253784;253785;253786;253787;270891;270892;285105;285106;285107;285108;285109;285110;285111;285112;285113;285114;285115;285116;285117;285118;285119;285120;285121;285122;285123;289292;295578;297800;297801;297802;297803;297804;297805;297806;297807;297808;297809;297810;297811;297812;297813;297814;297815;321438;324876;324877;324878;324879;324880;335266;335267;335268;335269;335270;335271;335272;335273;335274;335275;335276;335277;335278;335279;335280;335281;335282;335283;335284;371457;371458;371459;371460;371461;382789;382790;382791;382792;382793;382794;382795;382796;382797;382798;382799;382800;382801;382802;382803;382804;382805;382806;382807;382808;382809;382810;382811;382812;382813;382814;382815;382816;382817;382818;382819;382820;382821;382822;382823;382824;382825;382826;382827;382828	6610;8373;13711;37285;44399;49816;52886;54896;54899;56014;56017;56018;68774;71325;102759;109399;114212;146006;148727;169362;169371;174136;177813;177825;182838;182842;204614;205073;219067;245874;251667;253785;253787;270892;285107;289292;295578;297801;297805;321438;324877;324878;335282;371460;382792	2523;2524;2525;2526;2527;2528;4102;4103	5659;5660;5661		127;128;266;273;308;399;411;460	123;466;486
P61026	P61026	20	19	17	Ras-related protein Rab-10	RAB10	+	Ras-related protein Rab-10 OS=Homo sapiens OX=9606 GN=RAB10 PE=1 SV=1	1	20	19	17	20	19	17	89	89	80.5	22.541	200	200	23.1	5	5	4	4	4	4	4	4	4	2	1	1	2	1	3	4	5	8	8	8	6	5	4	4	9	9	5	6	9	5	7	9	8	9	7	7	7	6	4	3	0	269.28	By MS/MS	89	11719000000	525	11719000000	901430000	901430000	98				2891	2420;2421;6103;22239;25776;26459;28623;30240;31131;50690;50744;58438;58441;61631;67879;70855;87033;97377;98713;99210	True;True;True;True;True;True;True;True;True;True;True;False;True;True;True;True;True;True;True;True	2648;2649;6773;24358;28194;28942;28943;31343;33142;33143;33144;33145;34099;55691;55749;64141;64144;67745;75096;79064;96726;108091;109544;110093	7907;7908;7909;7910;7911;7912;7913;7914;7915;7916;7917;7918;7919;7920;7921;7922;7923;7924;7925;21253;21254;21255;21256;21257;21258;21259;21260;21261;21262;72522;72523;72524;72525;72526;72527;72528;84249;84250;84251;84252;84253;84254;84255;84256;84257;84258;84259;84260;87089;87090;87091;87092;87093;87094;87095;87096;87097;87098;87099;87100;87101;87102;87103;87104;87105;87106;87107;87108;87109;87110;87111;87112;87113;87114;87115;87116;87117;87118;87119;87120;87121;87122;87123;87124;87125;87126;87127;87128;87129;87130;87131;87132;87133;87134;87135;87136;87137;87138;87139;87140;87141;87142;94532;100605;100606;100607;100608;100609;100610;100611;100612;100613;100614;100615;100616;100617;100618;103464;178854;178855;178856;178857;178858;178859;178860;178861;178862;179051;179052;179053;179054;207572;207573;207574;207575;207576;207577;207578;207579;207580;207581;207582;207583;207584;207585;207586;207587;207588;207589;207590;207591;207592;207593;207594;207595;207596;207597;207598;207599;207600;207601;207602;207603;207604;207605;207606;207607;207608;207609;207610;207611;207612;207613;207614;207615;207616;207617;207618;207619;207620;207621;207622;207623;207624;207625;207626;207627;207628;207629;207630;207631;207632;207633;207634;207635;207636;207637;207638;207639;207645;218844;218845;244081;244082;244083;256809;256810;256811;256812;256813;256814;256815;256816;256817;256818;256819;256820;256821;256822;256823;256824;256825;256826;256827;256828;256829;256830;256831;256832;256833;256834;256835;256836;256837;256838;256839;256840;256841;256842;256843;256844;256845;314296;314297;314298;314299;314300;314301;314302;314303;314304;314305;314306;314307;314308;314309;314310;353384;353385;353386;353387;353388;358746;358747;358748;358749;358750;358751;358752;361360;361361;361362;361363;361364;361365;361366;361367;361368	7009;7010;7011;7012;7013;7014;7015;7016;7017;7018;7019;7020;7021;7022;7023;7024;7025;7026;7027;7028;7029;19148;19149;19150;19151;19152;19153;66166;66167;66168;66169;66170;77076;77077;77078;77079;77080;77081;77082;77083;79790;79791;79792;79793;79794;79795;79796;79797;79798;79799;79800;79801;79802;79803;79804;79805;79806;79807;79808;79809;79810;79811;79812;79813;79814;79815;79816;79817;79818;79819;79820;79821;79822;79823;79824;79825;87261;93198;93199;93200;93201;93202;93203;93204;93205;93206;93207;93208;93209;95768;166064;166065;166066;166067;166068;166069;166235;166236;166237;192529;192530;192531;192532;192533;192534;192535;192536;192537;192538;192539;192540;192541;192542;192543;192544;192545;192546;192547;192548;192549;192550;192551;192552;192553;192554;192555;192556;192557;192558;192559;192560;192561;192562;192563;192564;192565;192566;192567;192568;192569;192570;192571;192572;192573;192574;192575;192576;192577;192578;192579;192580;192581;192582;192583;192584;192585;192586;192587;192588;192589;192590;192591;192592;192593;192600;203244;203245;226793;226794;238615;238616;238617;238618;238619;238620;238621;238622;238623;238624;238625;238626;238627;238628;238629;238630;238631;238632;290065;290066;290067;290068;290069;290070;290071;290072;326351;326352;326353;326354;331350;331351;334154;334155;334156;334157;334158;334159;334160;334161;334162;334163;334164;334165	7009;7018;19150;66167;77077;79822;87261;93204;95768;166068;166235;192544;192600;203244;226794;238617;290068;326352;331351;334159	1638	3589	702	93	83	73
P62491;P62491-2	P62491;P62491-2	21;18	21;18	3;0	Ras-related protein Rab-11A	RAB11A	+	Ras-related protein Rab-11A OS=Homo sapiens OX=9606 GN=RAB11A PE=1 SV=3;Isoform 2 of Ras-related protein Rab-11A OS=Homo sapiens OX=9606 GN=RAB11A	2	21	21	3	21	21	3	66.2	66.2	11.6	24.393	216	216;155	23.9	4	2	2	2	2	2	3	3	4	2	5	8	11	10	10	11	11	9	9	13	18	15	15	10	7	9	8	17	35	12	8	8	10	11	10	9	8	7	7	7	0	323.31	By MS/MS	66.2	134000000000	19	134000000000	9545100000	9545100000	369				2976	4112;6881;6882;11679;12750;12751;21178;21179;21720;21721;29219;30418;35834;38252;38253;70027;81979;92267;107765;107766;112712	True;True;True;True;True;True;True;True;True;True;True;True;True;True;True;True;True;True;True;True;True	4518;7617;7618;12856;14006;14007;14008;23144;23145;23146;23788;23789;23790;23791;32003;32004;33335;39316;39317;41943;41944;78019;91261;91262;102489;119661;119662;125075	14427;14428;14429;14430;14431;14432;14433;14434;14435;14436;14437;14438;14439;14440;14441;14442;14443;14444;14445;14446;14447;14448;14449;14450;14451;14452;14453;14454;23868;23869;23870;23871;23872;23873;23874;23875;23876;23877;23878;23879;23880;23881;23882;23883;23884;23885;23886;23887;23888;23889;23890;23891;23892;23893;23894;23895;23896;23897;23898;23899;23900;23901;23902;23903;23904;39153;39154;39155;39156;39157;39158;39159;39160;39161;42719;42720;42721;42722;42723;42724;42725;42726;42727;42728;42729;42730;42731;42732;42733;42734;42735;42736;69108;69109;69110;69111;69112;69113;69114;69115;69116;69117;69118;69119;69120;69121;69122;69123;69124;69125;69126;69127;69128;69129;69130;69131;69132;69133;69134;69135;69136;69137;69138;69139;69140;69141;69142;69143;69144;69145;69146;69147;69148;69149;69150;69151;69152;69153;69154;70978;70979;70980;70981;70982;70983;70984;70985;70986;70987;70988;70989;70990;70991;70992;70993;70994;70995;70996;70997;70998;70999;71000;96681;96682;96683;96684;96685;96686;96687;96688;96689;96690;101276;101277;101278;101279;101280;101281;101282;101283;101284;101285;101286;101287;101288;101289;101290;101291;101292;101293;101294;101295;101296;101297;101298;101299;120465;120466;120467;120468;120469;120470;120471;120472;120473;120474;120475;120476;120477;120478;120479;120480;120481;120482;120483;120484;130460;130461;130462;130463;130464;130465;130466;130467;130468;130469;130470;130471;130472;130473;130474;130475;130476;130477;130478;130479;130480;130481;130482;130483;130484;130485;130486;130487;130488;130489;130490;130491;130492;130493;130494;130495;130496;130497;130498;130499;130500;130501;130502;253087;253088;253089;253090;253091;253092;253093;253094;253095;253096;253097;253098;253099;253100;253101;253102;253103;253104;253105;253106;253107;253108;253109;253110;253111;253112;253113;253114;297089;297090;297091;297092;297093;297094;297095;297096;297097;297098;297099;297100;297101;297102;297103;297104;297105;332330;332331;332332;332333;332334;332335;332336;332337;332338;332339;332340;332341;332342;332343;332344;332345;332346;332347;332348;332349;394418;394419;394420;394421;394422;394423;394424;394425;394426;394427;394428;394429;394430;394431;394432;394433;394434;394435;394436;394437;394438;394439;394440;394441;394442;394443;394444;394445;394446;410923	12929;12930;12931;12932;12933;12934;12935;12936;12937;12938;12939;12940;12941;12942;12943;12944;12945;12946;12947;12948;12949;12950;12951;12952;12953;21546;21547;21548;21549;21550;21551;21552;21553;21554;21555;21556;21557;21558;21559;21560;21561;21562;21563;21564;21565;21566;21567;21568;21569;21570;21571;21572;21573;21574;21575;21576;21577;21578;21579;21580;35513;35514;35515;35516;35517;35518;35519;35520;35521;35522;35523;35524;35525;35526;38794;38795;38796;38797;38798;38799;38800;38801;38802;38803;38804;38805;38806;38807;38808;38809;38810;38811;38812;38813;38814;38815;38816;38817;38818;62963;62964;62965;62966;62967;62968;62969;62970;62971;62972;62973;62974;62975;62976;62977;62978;62979;62980;62981;62982;62983;62984;62985;62986;62987;62988;62989;62990;62991;62992;62993;62994;62995;62996;62997;62998;62999;63000;63001;63002;63003;63004;63005;63006;63007;63008;63009;63010;63011;63012;63013;63014;63015;63016;63017;63018;63019;63020;63021;63022;63023;63024;63025;63026;63027;63028;63029;63030;63031;63032;63033;63034;63035;64680;64681;64682;64683;64684;64685;64686;64687;64688;64689;64690;64691;64692;64693;64694;64695;64696;64697;64698;64699;64700;64701;64702;64703;64704;64705;64706;64707;64708;64709;64710;64711;64712;64713;64714;64715;64716;64717;64718;64719;64720;64721;64722;64723;64724;64725;64726;64727;64728;64729;64730;64731;64732;64733;89349;89350;89351;89352;89353;89354;89355;89356;89357;93742;93743;93744;93745;93746;93747;93748;93749;93750;93751;93752;93753;93754;93755;93756;93757;93758;93759;93760;93761;93762;93763;93764;93765;93766;93767;93768;93769;111198;111199;111200;111201;111202;111203;111204;111205;111206;111207;111208;111209;111210;111211;111212;111213;111214;111215;111216;111217;111218;111219;111220;111221;111222;111223;111224;111225;111226;111227;111228;111229;120734;120735;120736;120737;120738;120739;120740;120741;120742;120743;120744;120745;120746;120747;120748;120749;120750;120751;120752;120753;120754;120755;120756;120757;120758;120759;120760;120761;120762;120763;120764;120765;235292;235293;235294;235295;235296;235297;235298;235299;235300;235301;235302;235303;235304;235305;235306;235307;235308;235309;235310;235311;235312;235313;235314;274804;274805;274806;274807;274808;274809;274810;274811;274812;274813;274814;274815;274816;274817;274818;274819;274820;274821;274822;274823;274824;274825;274826;274827;274828;274829;274830;274831;274832;274833;274834;274835;274836;274837;274838;274839;274840;274841;274842;306249;306250;306251;306252;306253;306254;306255;306256;306257;306258;306259;306260;306261;306262;306263;306264;306265;306266;306267;306268;306269;365315;365316;365317;365318;365319;365320;365321;365322;365323;365324;365325;365326;365327;365328;365329;365330;365331;365332;365333;365334;365335;365336;365337;365338;365339;365340;365341;380632	12935;21566;21580;35515;38804;38815;62997;63035;64680;64720;89353;93744;111220;120740;120763;235298;274815;306253;365322;365340;380632	1703;1704;1705	3692;3693		34;193;194	120;189
Q15907;Q15907-2	Q15907;Q15907-2	20;19	2;1	2;1	Ras-related protein Rab-11B	RAB11B	+	Ras-related protein Rab-11B OS=Homo sapiens OX=9606 GN=RAB11B PE=1 SV=4;Isoform 2 of Ras-related protein Rab-11B OS=Homo sapiens OX=9606 GN=RAB11B	2	20	2	2	20	2	2	67.4	13.3	13.3	24.488	218	218;179	26.5																			1	1	1	1	1	1	4	2												1	1	1	0	62.259	By MS/MS	67.4	3451200000	1391	3451200000	230080000	230080000	14				4002	4112;6881;6882;11679;12750;12751;21178;21179;29219;30418;35834;38252;38253;70027;71008;72156;92267;107765;107766;112712	False;False;False;False;False;False;False;False;False;False;False;False;False;False;True;True;False;False;False;False	4518;7617;7618;12856;14006;14007;14008;23144;23145;23146;32003;32004;33335;39316;39317;41943;41944;78019;79227;80553;80554;102489;119661;119662;125075	14427;14428;14429;14430;14431;14432;14433;14434;14435;14436;14437;14438;14439;14440;14441;14442;14443;14444;14445;14446;14447;14448;14449;14450;14451;14452;14453;14454;23868;23869;23870;23871;23872;23873;23874;23875;23876;23877;23878;23879;23880;23881;23882;23883;23884;23885;23886;23887;23888;23889;23890;23891;23892;23893;23894;23895;23896;23897;23898;23899;23900;23901;23902;23903;23904;39153;39154;39155;39156;39157;39158;39159;39160;39161;42719;42720;42721;42722;42723;42724;42725;42726;42727;42728;42729;42730;42731;42732;42733;42734;42735;42736;69108;69109;69110;69111;69112;69113;69114;69115;69116;69117;69118;69119;69120;69121;69122;69123;69124;69125;69126;69127;69128;69129;69130;69131;69132;69133;69134;69135;69136;69137;69138;69139;69140;69141;69142;69143;69144;69145;69146;69147;69148;69149;69150;69151;69152;69153;69154;96681;96682;96683;96684;96685;96686;96687;96688;96689;96690;101276;101277;101278;101279;101280;101281;101282;101283;101284;101285;101286;101287;101288;101289;101290;101291;101292;101293;101294;101295;101296;101297;101298;101299;120465;120466;120467;120468;120469;120470;120471;120472;120473;120474;120475;120476;120477;120478;120479;120480;120481;120482;120483;120484;130460;130461;130462;130463;130464;130465;130466;130467;130468;130469;130470;130471;130472;130473;130474;130475;130476;130477;130478;130479;130480;130481;130482;130483;130484;130485;130486;130487;130488;130489;130490;130491;130492;130493;130494;130495;130496;130497;130498;130499;130500;130501;130502;253087;253088;253089;253090;253091;253092;253093;253094;253095;253096;253097;253098;253099;253100;253101;253102;253103;253104;253105;253106;253107;253108;253109;253110;253111;253112;253113;253114;257575;257576;257577;257578;257579;257580;257581;257582;257583;257584;257585;257586;263135;263136;263137;332330;332331;332332;332333;332334;332335;332336;332337;332338;332339;332340;332341;332342;332343;332344;332345;332346;332347;332348;332349;394418;394419;394420;394421;394422;394423;394424;394425;394426;394427;394428;394429;394430;394431;394432;394433;394434;394435;394436;394437;394438;394439;394440;394441;394442;394443;394444;394445;394446;410923	12929;12930;12931;12932;12933;12934;12935;12936;12937;12938;12939;12940;12941;12942;12943;12944;12945;12946;12947;12948;12949;12950;12951;12952;12953;21546;21547;21548;21549;21550;21551;21552;21553;21554;21555;21556;21557;21558;21559;21560;21561;21562;21563;21564;21565;21566;21567;21568;21569;21570;21571;21572;21573;21574;21575;21576;21577;21578;21579;21580;35513;35514;35515;35516;35517;35518;35519;35520;35521;35522;35523;35524;35525;35526;38794;38795;38796;38797;38798;38799;38800;38801;38802;38803;38804;38805;38806;38807;38808;38809;38810;38811;38812;38813;38814;38815;38816;38817;38818;62963;62964;62965;62966;62967;62968;62969;62970;62971;62972;62973;62974;62975;62976;62977;62978;62979;62980;62981;62982;62983;62984;62985;62986;62987;62988;62989;62990;62991;62992;62993;62994;62995;62996;62997;62998;62999;63000;63001;63002;63003;63004;63005;63006;63007;63008;63009;63010;63011;63012;63013;63014;63015;63016;63017;63018;63019;63020;63021;63022;63023;63024;63025;63026;63027;63028;63029;63030;63031;63032;63033;63034;63035;89349;89350;89351;89352;89353;89354;89355;89356;89357;93742;93743;93744;93745;93746;93747;93748;93749;93750;93751;93752;93753;93754;93755;93756;93757;93758;93759;93760;93761;93762;93763;93764;93765;93766;93767;93768;93769;111198;111199;111200;111201;111202;111203;111204;111205;111206;111207;111208;111209;111210;111211;111212;111213;111214;111215;111216;111217;111218;111219;111220;111221;111222;111223;111224;111225;111226;111227;111228;111229;120734;120735;120736;120737;120738;120739;120740;120741;120742;120743;120744;120745;120746;120747;120748;120749;120750;120751;120752;120753;120754;120755;120756;120757;120758;120759;120760;120761;120762;120763;120764;120765;235292;235293;235294;235295;235296;235297;235298;235299;235300;235301;235302;235303;235304;235305;235306;235307;235308;235309;235310;235311;235312;235313;235314;239262;239263;239264;239265;239266;239267;239268;239269;239270;239271;239272;239273;239274;239275;244298;244299;244300;306249;306250;306251;306252;306253;306254;306255;306256;306257;306258;306259;306260;306261;306262;306263;306264;306265;306266;306267;306268;306269;365315;365316;365317;365318;365319;365320;365321;365322;365323;365324;365325;365326;365327;365328;365329;365330;365331;365332;365333;365334;365335;365336;365337;365338;365339;365340;365341;380632	12935;21566;21580;35515;38804;38815;62997;63035;89353;93744;111220;120740;120763;235298;239269;244300;306253;365322;365340;380632	1705;2297;2298;2299	3692		34;146;147;160	120
Q9BXF6	Q9BXF6	33	33	33	Rab11 family-interacting protein 5	RAB11FIP5	+	Rab11 family-interacting protein 5 OS=Homo sapiens OX=9606 GN=RAB11FIP5 PE=1 SV=1	1	33	33	33	33	33	33	70.1	70.1	70.1	70.414	653	653	20.3	1	2	3	4	4	3	3	5	7	5	8	8	8	5	6	7	4	5	6	7	3	4	4	5	3	4	7	11	4	5	5	4	3	3	3	7	3	4	3	2	0	323.31	By MS/MS	70.1	9682300000	623	9682300000	276640000	276640000	149				7384	5008;6750;6844;15327;27153;28647;32005;44027;48977;51165;60572;67227;72155;75160;76040;89158;90237;91544;91648;91661;91731;91739;92089;92091;95280;99087;99088;103181;103182;103183;109291;113057;113630	True;True;True;True;True;True;True;True;True;True;True;True;True;True;True;True;True;True;True;True;True;True;True;True;True;True;True;True;True;True;True;True;True	5495;7477;7576;16855;29690;31367;35076;48373;53827;56204;66607;74168;74169;80552;83869;83870;84819;99048;100284;101706;101819;101833;101834;101912;101920;102295;102297;105770;109960;109961;109962;114526;114527;114528;121332;125449;126071	17292;17293;17294;17295;17296;17297;17298;23420;23708;23709;23710;51096;51097;51098;89492;94589;94590;94591;94592;94593;107138;107139;107140;107141;107142;107143;107144;107145;107146;107147;107148;107149;107150;107151;107152;107153;107154;107155;107156;107157;107158;107159;107160;107161;107162;107163;107164;107165;107166;107167;107168;107169;107170;107171;107172;107173;107174;107175;107176;107177;153927;153928;153929;153930;153931;153932;153933;153934;153935;153936;153937;172824;180696;180697;180698;215622;240864;240865;240866;240867;240868;240869;240870;240871;240872;240873;240874;240875;240876;263133;263134;275795;275796;275797;275798;275799;278615;278616;278617;278618;278619;322069;322070;322071;322072;322073;322074;322075;325709;325710;325711;325712;329972;329973;329974;329975;329976;330387;330388;330389;330390;330428;330429;330430;330431;330432;330433;330434;330435;330436;330437;330438;330635;330636;330637;330638;330654;331557;331558;331559;331566;331567;331568;344106;344107;344108;360784;360785;360786;360787;360788;360789;360790;360791;377621;377622;377623;377624;377625;377626;377627;377628;377629;377630;377631;399832;399833;399834;399835;399836;399837;399838;399839;399840;399841;412182;412183;414142;414143;414144;414145;414146;414147;414148;414149;414150;414151;414152	15520;15521;15522;15523;15524;15525;15526;15527;21119;21389;46621;82142;87313;87314;99206;99207;99208;99209;99210;99211;99212;99213;99214;99215;99216;99217;99218;99219;99220;99221;99222;99223;99224;99225;99226;99227;99228;99229;99230;99231;99232;99233;99234;99235;99236;143010;143011;143012;143013;143014;143015;143016;143017;143018;143019;143020;143021;143022;143023;143024;143025;143026;143027;160793;167702;167703;167704;200232;223673;223674;223675;223676;223677;223678;244295;244296;244297;255677;255678;255679;255680;258249;258250;258251;258252;297047;300319;300320;304135;304136;304137;304138;304464;304465;304466;304467;304468;304498;304499;304500;304501;304502;304503;304504;304505;304506;304688;304689;304690;304704;304705;305529;305536;305537;317130;317131;317132;317133;317134;317135;333609;333610;333611;333612;333613;333614;333615;333616;349546;349547;349548;349549;349550;349551;370301;370302;370303;370304;370305;370306;370307;370308;370309;381741;381742;383554;383555;383556;383557;383558;383559;383560;383561;383562;383563;383564;383565;383566;383567;383568;383569;383570;383571	15523;21119;21389;46621;82142;87314;99233;143014;160793;167703;200232;223674;244296;255680;258250;297047;300319;304135;304467;304501;304689;304705;305529;305537;317132;333612;333614;349547;349548;349550;370303;381742;383562	3216	7292;7293;7294	498	339	113;462;579	538
Q6IQ22	Q6IQ22	24	24	24	Ras-related protein Rab-12	RAB12	+	Ras-related protein Rab-12 OS=Homo sapiens OX=9606 GN=RAB12 PE=1 SV=3	1	24	24	24	24	24	24	77.9	77.9	77.9	27.248	244	244	19	1	1	1	1	1	2	3	4	4	2	3	5	5	8	7	3	3	2	6	2	2	1		6	6	2	3	1	3	7	2	2	1	1	1	1	1	1	1	1	0	313.64	By MS/MS	77.9	4418700000	1161	4418700000	259920000	259920000	84				4624	2938;14506;14717;23471;25002;27917;29053;32559;32560;32561;45359;50357;52852;61632;62116;64522;64523;66638;68416;70092;81452;110139;110140;110141	True;True;True;True;True;True;True;True;True;True;True;True;True;True;True;True;True;True;True;True;True;True;True;True	3215;15954;16198;25691;27353;27354;30582;30583;31820;35688;35689;35690;49872;55336;58043;67746;68277;70894;70895;73343;73344;75896;78093;90699;122246;122247;122248	9674;9675;9676;9677;9678;9679;9680;9681;9682;9683;48523;49286;49287;76329;76330;76331;76332;76333;81497;81498;81499;81500;81501;81502;92361;92362;92363;92364;92365;92366;96135;96136;96137;96138;96139;96140;96141;96142;109619;109620;109621;109622;109623;109624;109625;109626;109627;109628;109629;109630;109631;109632;109633;109634;109635;158982;158983;177792;177793;177794;177795;186738;186739;218846;220577;220578;220579;220580;220581;220582;229799;229800;229801;229802;238200;238201;238202;238203;238204;238205;238206;238207;238208;238209;246454;246455;253364;253365;295559;295560;295561;295562;295563;295564;295565;295566;295567;401923;401924;401925;401926;401927;401928;401929;401930;401931;401932	8624;8625;8626;8627;8628;8629;8630;8631;8632;8633;44147;44879;44880;69674;74408;74409;74410;74411;74412;74413;74414;85058;85059;85060;85061;88832;88833;88834;88835;88836;88837;88838;101502;101503;101504;101505;101506;101507;101508;101509;101510;101511;101512;101513;147855;165134;173223;173224;173225;203246;204890;204891;204892;213195;213196;213197;221199;221200;221201;221202;221203;221204;229073;229074;235561;235562;235563;235564;235565;273385;273386;273387;273388;273389;273390;273391;273392;273393;372310;372311;372312;372313;372314;372315;372316;372317;372318;372319;372320	8633;44147;44880;69674;74412;85058;88837;101502;101507;101513;147855;165134;173225;203246;204891;213195;213197;221202;229073;235565;273393;372310;372316;372320		5472;5473	320		1;180	106
P61106	P61106	28	28	28	Ras-related protein Rab-14	RAB14	+	Ras-related protein Rab-14 OS=Homo sapiens OX=9606 GN=RAB14 PE=1 SV=4	1	28	28	28	28	28	28	83.7	83.7	83.7	23.897	215	215	27.6	7	5	1	2	2	2	6	5	4	2	3	2	3	4	4	5	3	2	2	3	7	14	20	17	19	26	28	31	31	20	19	20	20	20	22	21	19	18	15	18	0	323.31	By MS/MS	83.7	44115000000	115	44115000000	2757200000	2757200000	263				2897	1381;1382;27654;27655;29958;29959;42230;42231;47286;47287;48130;48922;48923;64238;71851;71852;71853;77269;84725;86094;86095;92528;93465;93466;94939;94940;111388;111389	True;True;True;True;True;True;True;True;True;True;True;True;True;True;True;True;True;True;True;True;True;True;True;True;True;True;True;True	1517;1518;30248;30249;30250;32822;32823;32824;32825;46321;46322;52008;52009;52010;52011;52916;52917;53770;53771;70584;80162;80163;80164;80165;86133;86134;86135;94224;94225;95689;95690;102771;102772;103773;103774;105399;105400;123598;123599;123600	4618;4619;4620;4621;4622;4623;4624;4625;91291;91292;91293;91294;91295;91296;91297;91298;91299;91300;91301;91302;91303;91304;91305;91306;91307;91308;91309;91310;91311;91312;91313;91314;91315;91316;91317;91318;91319;91320;91321;91322;91323;91324;91325;91326;99450;99451;99452;99453;99454;99455;99456;99457;99458;99459;99460;99461;99462;99463;99464;99465;99466;99467;99468;99469;99470;99471;99472;99473;99474;99475;99476;99477;99478;99479;99480;99481;99482;99483;99484;99485;99486;99487;99488;99489;99490;99491;99492;146295;146296;146297;146298;146299;146300;146301;146302;146303;146304;146305;146306;146307;146308;146309;146310;146311;146312;146313;146314;146315;146316;166776;166777;166778;166779;166780;166781;166782;166783;166784;166785;166786;166787;166788;166789;166790;166791;166792;166793;166794;166795;166796;166797;166798;166799;166800;166801;166802;166803;166804;166805;166806;166807;166808;166809;166810;166811;166812;166813;166814;166815;166816;166817;166818;166819;166820;166821;166822;166823;166824;166825;166826;166827;166828;166829;166830;166831;166832;169482;169483;169484;169485;169486;169487;169488;169489;169490;169491;169492;169493;169494;169495;169496;169497;169498;169499;169500;169501;169502;169503;169504;169505;169506;169507;169508;169509;169510;169511;169512;169513;169514;169515;169516;169517;169518;169519;169520;169521;169522;169523;169524;169525;169526;172587;172588;172589;172590;172591;172592;172593;228698;228699;228700;228701;228702;228703;228704;228705;228706;228707;228708;228709;228710;228711;261395;261396;261397;261398;261399;261400;261401;261402;261403;261404;261405;261406;261407;261408;261409;261410;261411;261412;261413;261414;261415;261416;261417;261418;261419;261420;261421;261422;261423;261424;261425;261426;261427;261428;261429;261430;261431;261432;261433;282639;282640;282641;282642;306398;306399;306400;306401;306402;306403;306404;306405;306406;306407;306408;306409;306410;306411;306412;306413;306414;306415;306416;306417;306418;306419;306420;306421;306422;306423;306424;306425;306426;306427;306428;306429;306430;306431;306432;306433;306434;306435;311124;311125;311126;311127;311128;311129;311130;311131;311132;311133;311134;311135;311136;311137;311138;311139;311140;311141;311142;311143;311144;311145;311146;311147;311148;311149;311150;311151;311152;311153;311154;311155;311156;311157;311158;311159;311160;311161;311162;333273;333274;333275;333276;333277;333278;333279;333280;333281;333282;333283;333284;333285;333286;333287;333288;333289;333290;333291;333292;333293;333294;333295;333296;333297;333298;333299;333300;333301;333302;336245;336246;336247;336248;336249;342486;342487;342488;342489;342490;342491;342492;342493;342494;342495;342496;342497;342498;342499;342500;342501;342502;342503;342504;342505;342506;342507;342508;342509;342510;342511;342512;342513;342514;342515;342516;342517;342518;342519;342520;342521;342522;342523;342524;342525;342526;342527;342528;342529;342530;342531;342532;342533;342534;342535;342536;342537;342538;342539;406539;406540;406541;406542;406543;406544;406545;406546;406547;406548;406549;406550;406551;406552;406553;406554;406555;406556;406557;406558;406559;406560;406561;406562;406563;406564;406565;406566;406567;406568;406569	4083;4084;4085;4086;4087;4088;4089;83995;83996;83997;83998;83999;84000;84001;84002;84003;84004;84005;84006;84007;84008;84009;84010;84011;84012;84013;84014;84015;84016;84017;84018;84019;84020;84021;84022;84023;84024;84025;84026;84027;84028;84029;84030;84031;84032;84033;84034;84035;84036;84037;84038;92129;92130;92131;92132;92133;92134;92135;92136;92137;92138;92139;92140;92141;92142;92143;92144;92145;92146;92147;92148;92149;92150;92151;92152;92153;92154;92155;92156;92157;92158;92159;92160;92161;92162;92163;92164;92165;92166;92167;92168;92169;135549;135550;135551;135552;135553;135554;135555;135556;135557;135558;135559;155463;155464;155465;155466;155467;155468;155469;155470;155471;155472;155473;155474;155475;155476;155477;155478;155479;155480;155481;155482;155483;155484;155485;155486;155487;155488;155489;155490;155491;155492;155493;155494;155495;155496;155497;155498;155499;155500;155501;155502;155503;155504;155505;155506;155507;155508;155509;155510;155511;155512;155513;155514;155515;155516;155517;155518;155519;155520;155521;155522;155523;155524;157996;157997;157998;157999;158000;158001;158002;158003;158004;158005;158006;158007;158008;158009;158010;158011;158012;158013;158014;158015;158016;158017;158018;158019;158020;160594;160595;160596;160597;160598;160599;160600;160601;212231;212232;212233;212234;212235;212236;212237;212238;212239;242715;242716;242717;242718;242719;242720;242721;242722;242723;242724;242725;242726;242727;242728;242729;242730;242731;242732;242733;242734;242735;242736;242737;242738;242739;242740;242741;242742;242743;242744;242745;242746;242747;242748;242749;242750;242751;242752;242753;242754;242755;242756;242757;242758;242759;242760;242761;242762;242763;242764;242765;261792;261793;261794;261795;261796;282965;282966;282967;282968;282969;282970;282971;282972;282973;282974;282975;282976;282977;282978;282979;282980;282981;282982;282983;282984;282985;282986;282987;282988;282989;282990;282991;282992;282993;282994;282995;282996;282997;282998;282999;283000;283001;283002;287244;287245;287246;287247;287248;287249;287250;287251;287252;287253;287254;287255;287256;287257;287258;287259;287260;287261;287262;287263;287264;287265;287266;287267;287268;287269;287270;287271;287272;287273;287274;307082;307083;307084;307085;307086;307087;307088;307089;307090;307091;307092;307093;307094;307095;307096;307097;307098;307099;307100;307101;307102;307103;307104;307105;307106;307107;307108;307109;307110;307111;307112;307113;307114;307115;307116;307117;309745;309746;309747;309748;309749;315677;315678;315679;315680;315681;315682;315683;315684;315685;315686;315687;315688;315689;315690;315691;315692;315693;315694;315695;315696;315697;315698;315699;315700;315701;315702;315703;315704;315705;315706;315707;315708;315709;315710;315711;315712;315713;315714;315715;315716;315717;315718;315719;315720;376458;376459;376460;376461;376462;376463;376464;376465;376466;376467;376468;376469;376470;376471;376472;376473;376474;376475;376476;376477;376478;376479;376480;376481;376482;376483;376484;376485;376486;376487;376488;376489;376490;376491;376492;376493;376494;376495	4084;4089;84016;84038;92144;92157;135550;135559;155468;155496;158011;160596;160598;212234;242736;242762;242764;261794;282965;287250;287271;307091;309745;309746;315685;315710;376483;376495	1641;1642;1643;1644;1645;1646;4026	3593;3594;3595		100;116;124;146;175;184;198	20;37;89
P59190;P59190-2	P59190	6;2	5;1	5;1	Ras-related protein Rab-15	RAB15	+	Ras-related protein Rab-15 OS=Homo sapiens OX=9606 GN=RAB15 PE=1 SV=1	2	6	5	5	6	5	5	33.5	28.3	28.3	24.39	212	212;208	26.2																	1					1	1			2	2	2	3	1											0	26.463	By MS/MS	33.5	165340000	5603	165340000	12719000	12719000	11				2859	24620;29066;43305;58438;63787;63788	True;True;True;False;True;True	26933;31834;47545;64141;70084;70085	79793;79794;96164;96165;96166;96167;151133;207572;207573;207574;207575;207576;207577;207578;207579;207580;207581;207582;207583;207584;207585;207586;207587;207588;207589;207590;207591;207592;207593;207594;207595;207596;207597;207598;207599;207600;207601;207602;207603;207604;207605;207606;207607;207608;207609;207610;207611;207612;207613;207614;207615;207616;207617;207618;207619;207620;207621;207622;207623;207624;207625;207626;207627;207628;207629;207630;207631;207632;207633;207634;207635;207636;207637;207638;207639;226699;226700;226701;226702;226703;226704	72807;72808;88861;88862;88863;140362;192529;192530;192531;192532;192533;192534;192535;192536;192537;192538;192539;192540;192541;192542;192543;192544;192545;192546;192547;192548;192549;192550;192551;192552;192553;192554;192555;192556;192557;192558;192559;192560;192561;192562;192563;192564;192565;192566;192567;192568;192569;192570;192571;192572;192573;192574;192575;192576;192577;192578;192579;192580;192581;192582;192583;192584;192585;192586;192587;192588;192589;192590;192591;192592;192593;210394;210395;210396;210397;210398;210399	72807;88862;140362;192544;210394;210397
Q9NP72;Q9NP72-2;Q9NP72-3	Q9NP72;Q9NP72-2	14;12;6	14;12;6	14;12;6	Ras-related protein Rab-18	RAB18	+	Ras-related protein Rab-18 OS=Homo sapiens OX=9606 GN=RAB18 PE=1 SV=1;Isoform 2 of Ras-related protein Rab-18 OS=Homo sapiens OX=9606 GN=RAB18	3	14	14	14	14	14	14	61.2	61.2	61.2	22.977	206	206;235;142	27	1										1	1	1	2	2	7	7	4	3	3	2		1	7	11	11	9	9	5	8	12	5	4	5	5	4	4	3	3	4	0	131.12	By MS/MS	61.2	12040000000	514	12040000000	926140000	926140000	100				7991	30320;30321;38948;42506;43309;48618;51845;51846;53190;66544;69882;69883;93943;96558	True;True;True;True;True;True;True;True;True;True;True;True;True;True	33230;33231;42714;42715;46637;46638;47550;53441;53442;56941;56942;58400;73221;73222;77855;77856;77857;77858;77859;104303;107160	100922;100923;100924;100925;100926;100927;100928;100929;133414;133415;133416;133417;133418;133419;133420;133421;133422;133423;133424;147616;147617;147618;147619;147620;147621;147622;147623;147624;147625;147626;147627;147628;147629;147630;147631;147632;147633;151146;151147;151148;151149;151150;151151;151152;151153;151154;151155;151156;151157;151158;151159;151160;171464;171465;171466;171467;171468;171469;171470;171471;171472;171473;171474;171475;171476;171477;171478;171479;171480;171481;171482;171483;182974;182975;182976;182977;182978;182979;187660;237900;237901;237902;237903;237904;237905;237906;237907;237908;237909;237910;237911;237912;237913;252587;252588;252589;252590;252591;252592;252593;252594;252595;252596;252597;252598;252599;252600;252601;252602;252603;252604;252605;252606;252607;252608;338551;338552;338553;338554;338555;338556;338557;338558;338559;338560;349883;349884;349885;349886;349887;349888;349889;349890;349891;349892;349893;349894;349895;349896;349897;349898;349899;349900;349901	93447;93448;93449;93450;93451;93452;93453;93454;93455;93456;123476;123477;123478;123479;123480;123481;123482;123483;123484;123485;136773;136774;136775;136776;136777;136778;136779;136780;136781;136782;136783;136784;136785;140378;140379;140380;140381;140382;140383;140384;140385;140386;140387;159646;159647;159648;159649;159650;159651;159652;159653;159654;159655;159656;159657;159658;159659;159660;159661;159662;169734;169735;169736;169737;169738;174064;220909;220910;220911;220912;220913;220914;220915;220916;220917;220918;220919;220920;220921;220922;220923;220924;220925;220926;220927;220928;234850;234851;234852;234853;234854;234855;234856;234857;234858;234859;234860;234861;234862;234863;234864;234865;234866;234867;234868;234869;234870;234871;311871;311872;311873;311874;311875;311876;311877;311878;311879;323066;323067;323068;323069;323070;323071;323072;323073;323074;323075;323076;323077	93448;93455;123476;136774;140379;159651;169734;169738;174064;220917;234858;234871;311877;323067	3398;3399;3400	7747;7748;7749		104;113;180	1;118;145
P62820;P62820-2;P62820-3	P62820;P62820-2	25;17;12	25;17;12	13;11;7	Ras-related protein Rab-1A	RAB1A	+	Ras-related protein Rab-1A OS=Homo sapiens OX=9606 GN=RAB1A PE=1 SV=3;Isoform 2 of Ras-related protein Rab-1A OS=Homo sapiens OX=9606 GN=RAB1A	3	25	25	13	25	25	13	94.1	94.1	48.8	22.677	205	205;141;129	21.5	5	7	6	7	9	10	12	12	8	5	7	7	6	4	6	7	7	6	5	5	3	12	19	24	37	18	13	11	20	13	7	7	6	8	6	7	7	7	5	7	0	323.31	By MS/MS	94.1	53925000000	83	53925000000	3595000000	3595000000	302				2988	18446;24816;28557;30123;45165;45420;51042;58438;58439;59421;59422;67260;69684;69685;69686;81150;81151;83759;91755;95475;95562;95705;95706;107530;110142	True;True;True;True;True;True;True;True;True;True;True;True;True;True;True;True;True;True;True;True;True;True;True;True;True	20210;27143;31273;31274;33010;33011;49664;49939;56071;64141;64142;65224;65225;74214;74215;77622;77623;77624;77625;77626;77627;90375;90376;90377;93178;101937;101938;105983;106080;106237;106238;119405;122249	60528;60529;60530;60531;60532;60533;80577;80578;94348;94349;94350;94351;94352;94353;94354;94355;100134;100135;100136;100137;100138;100139;100140;100141;100142;100143;100144;100145;100146;100147;100148;100149;100150;100151;100152;100153;100154;100155;100156;100157;100158;100159;100160;100161;100162;158319;158320;158321;158322;158323;158324;158325;158326;159221;159222;159223;159224;180233;180234;180235;180236;180237;180238;180239;180240;180241;180242;180243;180244;180245;180246;180247;180248;180249;180250;207572;207573;207574;207575;207576;207577;207578;207579;207580;207581;207582;207583;207584;207585;207586;207587;207588;207589;207590;207591;207592;207593;207594;207595;207596;207597;207598;207599;207600;207601;207602;207603;207604;207605;207606;207607;207608;207609;207610;207611;207612;207613;207614;207615;207616;207617;207618;207619;207620;207621;207622;207623;207624;207625;207626;207627;207628;207629;207630;207631;207632;207633;207634;207635;207636;207637;207638;207639;207640;207641;207642;207643;211080;211081;211082;211083;211084;211085;211086;211087;211088;241094;241095;241096;241097;241098;241099;241100;241101;241102;241103;241104;241105;241106;241107;241108;241109;241110;241111;241112;241113;251712;251713;251714;251715;251716;251717;251718;251719;251720;251721;251722;251723;251724;251725;251726;251727;251728;251729;251730;251731;251732;251733;251734;251735;251736;251737;251738;251739;251740;251741;251742;251743;251744;251745;251746;251747;251748;251749;251750;251751;251752;251753;251754;251755;251756;251757;251758;251759;251760;251761;251762;251763;251764;251765;251766;251767;251768;251769;251770;251771;251772;251773;251774;251775;251776;251777;251778;294625;294626;294627;294628;294629;294630;294631;294632;294633;294634;294635;294636;294637;294638;294639;294640;294641;294642;294643;294644;294645;294646;294647;294648;294649;294650;294651;294652;294653;294654;294655;294656;294657;294658;294659;294660;294661;294662;294663;294664;294665;294666;294667;294668;294669;294670;294671;303203;303204;330691;330692;345457;345458;345459;345460;345461;345462;345463;345464;345465;345466;345467;345468;345469;345470;345471;345472;345473;345474;345475;345476;345951;346627;346628;346629;346630;346631;346632;346633;346634;346635;346636;346637;346638;346639;346640;346641;346642;346643;346644;346645;346646;346647;346648;346649;346650;346651;346652;346653;346654;346655;346656;346657;346658;346659;346660;346661;346662;346663;346664;346665;346666;346667;346668;346669;346670;346671;346672;346673;346674;346675;346676;393539;393540;393541;393542;393543;393544;393545;393546;401933;401934;401935;401936;401937	55251;55252;55253;55254;55255;55256;55257;55258;55259;55260;55261;55262;55263;55264;73539;73540;73541;73542;73543;73544;87115;87116;87117;87118;92763;92764;92765;92766;92767;92768;92769;92770;92771;92772;92773;92774;92775;92776;92777;92778;92779;92780;92781;92782;92783;92784;92785;92786;92787;92788;92789;92790;92791;92792;92793;92794;92795;92796;147251;147252;147253;147254;147255;147256;147257;147258;148058;148059;167280;167281;167282;167283;167284;167285;167286;167287;192529;192530;192531;192532;192533;192534;192535;192536;192537;192538;192539;192540;192541;192542;192543;192544;192545;192546;192547;192548;192549;192550;192551;192552;192553;192554;192555;192556;192557;192558;192559;192560;192561;192562;192563;192564;192565;192566;192567;192568;192569;192570;192571;192572;192573;192574;192575;192576;192577;192578;192579;192580;192581;192582;192583;192584;192585;192586;192587;192588;192589;192590;192591;192592;192593;192594;192595;192596;192597;192598;195924;195925;195926;195927;195928;223849;223850;223851;223852;223853;223854;223855;223856;223857;223858;223859;223860;223861;234074;234075;234076;234077;234078;234079;234080;234081;234082;234083;234084;234085;234086;234087;234088;234089;234090;234091;234092;234093;234094;234095;234096;234097;234098;234099;234100;234101;234102;234103;234104;234105;234106;234107;234108;234109;234110;234111;234112;234113;234114;234115;234116;234117;234118;234119;234120;234121;234122;234123;234124;234125;234126;234127;234128;234129;234130;234131;234132;234133;234134;234135;234136;234137;234138;234139;234140;234141;234142;234143;234144;234145;234146;234147;234148;234149;272490;272491;272492;272493;272494;272495;272496;272497;272498;272499;272500;272501;272502;272503;272504;272505;272506;272507;272508;272509;272510;272511;272512;272513;272514;272515;272516;272517;272518;272519;272520;272521;272522;272523;272524;272525;272526;272527;272528;272529;272530;272531;272532;272533;272534;272535;272536;272537;272538;272539;272540;272541;280174;304742;304743;304744;318554;318555;318556;318557;318558;318559;318560;318561;318562;318563;318564;318565;318566;318567;318568;319074;319867;319868;319869;319870;319871;319872;319873;319874;319875;319876;319877;319878;319879;319880;319881;319882;319883;319884;319885;319886;319887;319888;319889;319890;319891;319892;319893;319894;319895;319896;319897;319898;319899;319900;319901;319902;319903;319904;319905;319906;319907;319908;319909;319910;319911;319912;319913;319914;319915;319916;319917;319918;319919;319920;319921;319922;319923;319924;319925;319926;319927;364523;364524;364525;364526;364527;364528;372321	55251;73539;87117;92776;147256;148059;167282;192544;192595;195925;195927;223854;234095;234143;234149;272496;272520;280174;304742;318555;319074;319874;319925;364525;372321	1717;1718;4030	3705;3706;3707;3708		96;100;116	4;166;168;176
Q9H0U4;Q92928	Q9H0U4	25;11	13;6	13;6	Ras-related protein Rab-1B	RAB1B	+	Ras-related protein Rab-1B OS=Homo sapiens OX=9606 GN=RAB1B PE=1 SV=1	2	25	13	13	25	13	13	93	54.7	54.7	22.171	201	201;201	21	1	1			2	2	3	2	2	3	8	9	10	12	10	4	4	1	1	1	5	6	7	14	3	6	17	10	6	3	4	4	4	2	2	2	2	1	1	1	0	323.31	By MS/MS	93	15660000000	384	15660000000	1044000000	1044000000	116				7587	18446;24816;28557;30124;45420;51040;58438;58439;59423;59424;67259;68301;69681;69682;69683;72321;81150;81151;83758;95475;95562;95705;95707;107509;110142	False;False;False;True;False;True;False;False;True;True;True;True;True;True;True;True;False;False;True;False;False;False;True;True;False	20210;27143;31273;31274;33012;49939;56069;64141;64142;65226;65227;74212;74213;75740;75741;75742;77615;77616;77617;77618;77619;77620;77621;80749;90375;90376;90377;93176;93177;105983;106080;106237;106239;119382;122249	60528;60529;60530;60531;60532;60533;80577;80578;94348;94349;94350;94351;94352;94353;94354;94355;100163;100164;100165;100166;100167;100168;100169;100170;100171;100172;100173;100174;100175;100176;100177;100178;100179;100180;100181;100182;100183;100184;159221;159222;159223;159224;180227;180228;207572;207573;207574;207575;207576;207577;207578;207579;207580;207581;207582;207583;207584;207585;207586;207587;207588;207589;207590;207591;207592;207593;207594;207595;207596;207597;207598;207599;207600;207601;207602;207603;207604;207605;207606;207607;207608;207609;207610;207611;207612;207613;207614;207615;207616;207617;207618;207619;207620;207621;207622;207623;207624;207625;207626;207627;207628;207629;207630;207631;207632;207633;207634;207635;207636;207637;207638;207639;207640;207641;207642;207643;211089;211090;211091;211092;211093;211094;211095;211096;211097;241027;241028;241029;241030;241031;241032;241033;241034;241035;241036;241037;241038;241039;241040;241041;241042;241043;241044;241045;241046;241047;241048;241049;241050;241051;241052;241053;241054;241055;241056;241057;241058;241059;241060;241061;241062;241063;241064;241065;241066;241067;241068;241069;241070;241071;241072;241073;241074;241075;241076;241077;241078;241079;241080;241081;241082;241083;241084;241085;241086;241087;241088;241089;241090;241091;241092;241093;246040;246041;246042;246043;246044;251665;251666;251667;251668;251669;251670;251671;251672;251673;251674;251675;251676;251677;251678;251679;251680;251681;251682;251683;251684;251685;251686;251687;251688;251689;251690;251691;251692;251693;251694;251695;251696;251697;251698;251699;251700;251701;251702;251703;251704;251705;251706;251707;251708;251709;251710;251711;263972;263973;294625;294626;294627;294628;294629;294630;294631;294632;294633;294634;294635;294636;294637;294638;294639;294640;294641;294642;294643;294644;294645;294646;294647;294648;294649;294650;294651;294652;294653;294654;294655;294656;294657;294658;294659;294660;294661;294662;294663;294664;294665;294666;294667;294668;294669;294670;294671;303185;303186;303187;303188;303189;303190;303191;303192;303193;303194;303195;303196;303197;303198;303199;303200;303201;303202;345457;345458;345459;345460;345461;345462;345463;345464;345465;345466;345467;345468;345469;345470;345471;345472;345473;345474;345475;345476;345951;346627;346628;346629;346630;346631;346632;346633;346634;346635;346636;346637;346638;346639;346640;346641;346642;346643;346644;346645;346646;346647;346648;346649;346650;346651;346652;346653;346654;346655;346656;346657;346658;346659;346660;346661;346662;346663;346664;346665;346666;346667;346668;346669;346670;346671;346672;346673;346674;346677;393451;393452;393453;401933;401934;401935;401936;401937	55251;55252;55253;55254;55255;55256;55257;55258;55259;55260;55261;55262;55263;55264;73539;73540;73541;73542;73543;73544;87115;87116;87117;87118;92797;92798;92799;92800;92801;92802;92803;92804;92805;92806;92807;92808;92809;92810;92811;92812;92813;92814;92815;92816;92817;92818;92819;92820;92821;92822;92823;92824;92825;92826;92827;92828;148058;148059;167274;167275;192529;192530;192531;192532;192533;192534;192535;192536;192537;192538;192539;192540;192541;192542;192543;192544;192545;192546;192547;192548;192549;192550;192551;192552;192553;192554;192555;192556;192557;192558;192559;192560;192561;192562;192563;192564;192565;192566;192567;192568;192569;192570;192571;192572;192573;192574;192575;192576;192577;192578;192579;192580;192581;192582;192583;192584;192585;192586;192587;192588;192589;192590;192591;192592;192593;192594;192595;192596;192597;192598;195929;195930;195931;195932;195933;195934;195935;223803;223804;223805;223806;223807;223808;223809;223810;223811;223812;223813;223814;223815;223816;223817;223818;223819;223820;223821;223822;223823;223824;223825;223826;223827;223828;223829;223830;223831;223832;223833;223834;223835;223836;223837;223838;223839;223840;223841;223842;223843;223844;223845;223846;223847;223848;228693;228694;228695;228696;228697;228698;228699;234024;234025;234026;234027;234028;234029;234030;234031;234032;234033;234034;234035;234036;234037;234038;234039;234040;234041;234042;234043;234044;234045;234046;234047;234048;234049;234050;234051;234052;234053;234054;234055;234056;234057;234058;234059;234060;234061;234062;234063;234064;234065;234066;234067;234068;234069;234070;234071;234072;234073;245080;245081;272490;272491;272492;272493;272494;272495;272496;272497;272498;272499;272500;272501;272502;272503;272504;272505;272506;272507;272508;272509;272510;272511;272512;272513;272514;272515;272516;272517;272518;272519;272520;272521;272522;272523;272524;272525;272526;272527;272528;272529;272530;272531;272532;272533;272534;272535;272536;272537;272538;272539;272540;272541;280165;280166;280167;280168;280169;280170;280171;280172;280173;318554;318555;318556;318557;318558;318559;318560;318561;318562;318563;318564;318565;318566;318567;318568;319074;319867;319868;319869;319870;319871;319872;319873;319874;319875;319876;319877;319878;319879;319880;319881;319882;319883;319884;319885;319886;319887;319888;319889;319890;319891;319892;319893;319894;319895;319896;319897;319898;319899;319900;319901;319902;319903;319904;319905;319906;319907;319908;319909;319910;319911;319912;319913;319914;319915;319916;319917;319918;319919;319920;319921;319922;319923;319924;319928;364452;372321	55251;73539;87117;92799;148059;167275;192544;192595;195930;195934;223838;228694;234044;234070;234073;245081;272496;272520;280167;318555;319074;319874;319928;364452;372321	1718;3278	7442;7443;7444;7445		113;154	1;163;165;173
Q9UL25	Q9UL25	18	18	18	Ras-related protein Rab-21	RAB21	+	Ras-related protein Rab-21 OS=Homo sapiens OX=9606 GN=RAB21 PE=1 SV=3	1	18	18	18	18	18	18	72	72	72	24.347	225	225	24.4	1	1	1	1	2	2	2	3	4	5	6	3	4	2	1	2	4	3	3	2	1	1	2	2	2	3	5	2	10	14	10	6	4	5	5	6	2	4	4	4	0	187.23	By MS/MS	72	8623300000	675	8623300000	663330000	663330000	143				8853	92;15571;22834;26328;27794;32432;37789;39375;60120;67451;67810;67811;83762;85146;104965;107775;107776;110210	True;True;True;True;True;True;True;True;True;True;True;True;True;True;True;True;True;True	101;17117;25004;28801;30444;35548;41440;43214;66106;74501;74502;74995;74996;74997;93182;93183;94678;116603;119671;119672;122322	425;426;427;428;429;430;431;432;433;434;435;436;437;438;439;440;441;442;443;444;445;446;447;448;51698;74378;86277;86278;86279;86280;86281;86282;86283;86284;86285;86286;86287;86288;86289;86290;86291;86292;86293;86294;86295;86296;86297;86298;86299;86300;86301;86302;86303;86304;86305;86306;86307;86308;91906;109131;109132;128279;128280;128281;128282;128283;128284;128285;128286;128287;128288;128289;128290;128291;128292;128293;128294;128295;128296;128297;128298;128299;135286;135287;135288;135289;135290;135291;135292;135293;135294;135295;135296;135297;213825;213826;213827;213828;242241;242242;242243;242244;242245;242246;242247;242248;242249;242250;242251;242252;242253;242254;242255;242256;242257;242258;242259;242260;242261;243836;243837;243838;243839;243840;243841;243842;243843;243844;303217;303218;307923;307924;307925;307926;384668;384669;384670;384671;384672;384673;394519;394520;394521;402186	396;397;398;399;400;401;402;403;404;405;406;407;408;409;410;411;412;413;47157;67884;79068;79069;79070;79071;79072;79073;79074;79075;79076;79077;79078;79079;79080;79081;79082;79083;79084;79085;79086;79087;79088;79089;79090;79091;79092;79093;79094;79095;79096;79097;79098;79099;79100;79101;79102;79103;79104;79105;79106;79107;79108;79109;79110;84643;101024;118590;118591;118592;118593;118594;118595;118596;118597;118598;118599;118600;118601;118602;118603;118604;118605;118606;118607;118608;118609;118610;118611;118612;118613;118614;118615;125306;125307;125308;125309;125310;125311;125312;125313;125314;125315;125316;125317;125318;198551;224943;224944;224945;224946;224947;224948;224949;224950;224951;224952;224953;224954;224955;226540;226541;226542;226543;226544;226545;226546;226547;280183;280184;280185;284309;284310;284311;284312;356331;356332;356333;356334;356335;365399;365400;365401;365402;372514	400;47157;67884;79078;84643;101024;118590;125313;198551;224953;226540;226547;280184;284310;356332;365401;365402;372514		8428;8429			120;180
P51159;P51159-2	P51159;P51159-2	11;9	11;9	9;7	Ras-related protein Rab-27A	RAB27A	+	Ras-related protein Rab-27A OS=Homo sapiens OX=9606 GN=RAB27A PE=1 SV=3;Isoform Short of Ras-related protein Rab-27A OS=Homo sapiens OX=9606 GN=RAB27A	2	11	11	9	11	11	9	50.7	50.7	42.5	24.868	221	221;213	21.2		1	1					1	1	1	1	1	3	1	1		1	1	1					3				4	3	1	1	1	1	1	1	1					0	38.087	By MS/MS	50.7	1478100000	2368	1478100000	105580000	105580000	29				2603	18063;26806;26941;41964;73762;86264;89693;93148;98232;98233;107730	True;True;True;True;True;True;True;True;True;True;True	19796;29314;29461;46018;82384;95874;99629;103431;109008;109009;119624	59471;59472;88306;88307;88308;88309;88310;88803;88804;144857;144858;144859;270100;270101;311740;311741;311742;311743;311744;311745;311746;311747;323670;323671;335156;335157;356438;356439;356440;356441;394306;394307	54304;54305;80985;80986;80987;80988;81481;81482;134337;134338;134339;134340;250600;250601;287802;287803;287804;287805;298483;298484;298485;308751;308752;329051;329052;329053;329054;365206;365207	54305;80986;81481;134340;250600;287804;298485;308751;329052;329054;365207
O00194	O00194	5	3	3	Ras-related protein Rab-27B	RAB27B	+	Ras-related protein Rab-27B OS=Homo sapiens OX=9606 GN=RAB27B PE=1 SV=4	1	5	3	3	5	3	3	26.6	18.3	18.3	24.608	218	218	29.7																									1	1												1			0	4.7486	By MS/MS	26.6	97955000	6345	97955000	7535000	7535000	3				238	8631;26806;57346;89693;111002	True;False;True;False;True	9532;29314;62968;99629;123166	29774;88306;88307;88308;88309;88310;203731;323670;323671;404694	26800;80985;80986;80987;80988;188760;298483;298484;298485;374844	26800;80986;188760;298485;374844
O14966;O14966-2;O14966-3	O14966;O14966-2;O14966-3	36;32;22	36;32;22	35;32;22	Ras-related protein Rab-7L1	RAB29	+	Ras-related protein Rab-7L1 OS=Homo sapiens OX=9606 GN=RAB29 PE=1 SV=1;Isoform 2 of Ras-related protein Rab-7L1 OS=Homo sapiens OX=9606 GN=RAB29;Isoform 3 of Ras-related protein Rab-7L1 OS=Homo sapiens OX=9606 GN=RAB29	3	36	36	35	36	36	35	96.6	96.6	96.6	23.155	203	203;179;131	23.3	10	11	9	10	13	14	13	18	16	17	16	17	16	20	17	18	17	20	25	25	34	47	39	48	50	40	34	52	32	29	22	23	33	33	28	22	22	20	20	16	0	323.31	By MS/MS	96.6	352000000000	2	352000000000	29351000000	29351000000	410				410	9785;9786;9787;11426;12804;12805;14957;14958;21776;21777;21778;21842;28760;35415;61752;61754;64049;64050;64051;66195;67300;68190;71027;71028;73055;92494;98051;103729;104211;104553;104554;104555;109172;109173;112994;112995	True;True;True;True;True;True;True;True;True;True;True;True;True;True;True;True;True;True;True;True;True;True;True;True;True;True;True;True;True;True;True;True;True;True;True;True	10803;10804;10805;10806;10807;12583;12584;14065;14066;16450;16451;16452;23851;23852;23853;23854;23924;31495;31496;38854;67875;67877;67878;67879;67880;70370;70371;70372;70373;70374;72731;72732;74277;75559;75560;75561;75562;75563;75564;75565;75566;79248;79249;79250;79251;81580;81581;81582;81583;81584;81585;102735;108814;115121;115670;115671;115672;116045;116046;116047;116048;121204;121205;121206;125380;125381	33529;33530;33531;33532;33533;33534;33535;33536;33537;33538;33539;33540;33541;33542;33543;33544;33545;33546;33547;33548;33549;33550;33551;33552;33553;33554;33555;33556;33557;33558;33559;33560;33561;33562;33563;33564;33565;33566;33567;33568;33569;33570;33571;33572;33573;33574;33575;33576;33577;33578;33579;33580;33581;33582;33583;33584;33585;33586;33587;33588;33589;33590;33591;33592;33593;33594;33595;33596;33597;33598;33599;33600;33601;33602;33603;33604;33605;33606;33607;33608;33609;33610;33611;33612;33613;33614;33615;33616;33617;33618;33619;33620;38338;38339;38340;38341;38342;38343;38344;38345;38346;38347;38348;38349;38350;38351;38352;38353;38354;38355;42959;42960;42961;42962;42963;42964;42965;42966;42967;42968;42969;42970;49928;49929;49930;49931;49932;49933;49934;49935;49936;49937;49938;71150;71151;71152;71153;71154;71155;71156;71157;71158;71159;71160;71161;71162;71163;71164;71165;71166;71167;71168;71169;71170;71171;71172;71173;71174;71175;71176;71177;71178;71179;71180;71181;71182;71183;71184;71185;71186;71187;71188;71189;71190;71191;71192;71193;71194;71195;71196;71197;71198;71199;71200;71201;71202;71203;71204;71205;71206;71207;71208;71209;71210;71211;71212;71213;71214;71215;71216;71217;71218;71219;71220;71221;71222;71223;71224;71225;71226;71227;71228;71229;71230;71231;71232;71233;71234;71235;71236;71237;71238;71239;71240;71241;71242;71243;71244;71245;71246;71247;71248;71249;71250;71251;71252;71253;71254;71255;71256;71257;71258;71259;71260;71261;71262;71263;71264;71265;71266;71267;71268;71269;71270;71271;71272;71273;71274;71275;71276;71277;71278;71279;71280;71463;71464;71465;95016;95017;95018;95019;95020;95021;119022;119023;119024;119025;219335;219336;219337;219338;219339;219340;219341;219342;219343;219344;219345;219346;219347;219348;219349;219350;219351;219352;219353;219354;219355;219356;219357;219358;219359;219360;219361;219362;219363;219364;219365;219366;219367;219368;219369;219370;219371;219372;219373;219374;219375;219376;219377;219378;219379;219380;219382;219383;219384;219385;219386;219387;219388;219389;219390;219391;219392;219393;219394;219395;219396;219397;219398;227794;227795;227796;227797;227798;227799;227800;227801;227802;227803;227804;227805;227806;227807;227808;227809;227810;227811;227812;227813;227814;227815;227816;227817;227818;227819;227820;227821;227822;227823;227824;227825;227826;227827;227828;227829;227830;227831;227832;227833;236189;236190;236191;236192;236193;236194;236195;236196;236197;236198;236199;236200;236201;236202;236203;241341;241342;245509;245510;245511;245512;245513;245514;245515;245516;245517;245518;245519;245520;245521;245522;245523;245524;245525;245526;245527;245528;245529;245530;245531;245532;257658;257659;257660;257661;257662;257663;257664;257665;257666;257667;257668;257669;257670;257671;257672;257673;257674;257675;257676;257677;257678;257679;257680;257681;257682;257683;257684;257685;257686;257687;257688;257689;257690;257691;257692;257693;257694;257695;257696;257697;257698;257699;257700;257701;257702;257703;257704;257705;257706;257707;257708;257709;257710;257711;257712;257713;257714;257715;257716;257717;257718;257719;257720;257721;257722;257723;257724;257725;257726;257727;257728;257729;257730;257731;257732;257733;257734;257735;257736;257737;257738;266887;266888;266889;266890;266891;266892;266893;266894;266895;266896;266897;266898;266899;266900;266901;266902;266903;266904;266905;266906;266907;266908;266909;266910;266911;266912;266913;266914;266915;266916;266917;266918;266919;266920;266921;266922;266923;266924;266925;266926;266927;266928;266929;266930;266931;266932;266933;266934;266935;266936;266937;266938;266939;266940;266941;266942;266943;266944;266945;266946;266947;266948;266949;266950;266951;266952;266953;266954;266955;266956;266957;266958;266959;266960;266961;266962;266963;266964;266965;266966;266967;266968;266969;266970;266971;266972;266973;266974;266975;266976;266977;266978;266979;266980;266981;266982;266983;266984;266985;266986;266987;266988;266989;266990;266991;266992;266993;266994;266995;266996;266997;266998;266999;267000;267001;267002;267003;267004;267005;267006;267007;267008;267009;267010;267011;267012;267013;267014;267015;267016;267017;267018;267019;267020;267021;267022;267023;267024;267025;267026;267027;267028;267029;267030;267031;267032;267033;267034;267035;267036;267037;267038;267039;267040;267041;267042;267043;267044;267045;267046;267047;267048;267049;267050;267051;267052;267053;267054;267055;267056;267057;267058;267059;267060;267061;267062;267063;267064;267065;267066;267067;267068;267069;267070;333122;333123;333124;333125;333126;333127;333128;333129;333130;333131;333132;333133;333134;333135;333136;333137;333138;333139;333140;333141;333142;333143;333144;333145;333146;355839;355840;355841;355842;355843;355844;355845;355846;355847;355848;355849;355850;355851;355852;379531;381340;381341;381342;381343;381344;381345;381346;381347;381348;381349;381350;381351;381352;381353;381354;381355;381356;381357;381358;381359;381360;381361;381362;381363;381364;381365;381366;381367;381368;381369;381370;381371;381372;381373;381374;381375;381376;381377;381378;381379;381380;381381;381382;381383;381384;381385;381386;381387;381388;381389;382728;382729;382730;382731;382732;382733;382734;382735;382736;382737;382738;382739;382740;382741;382742;382743;382744;382745;382746;382747;382748;382749;382750;382751;382752;382753;382754;382755;382756;382757;382758;382759;382760;382761;382762;382763;382764;382765;382766;382767;382768;382769;382770;382771;382772;382773;382774;382775;382776;382777;382778;382779;382780;382781;382782;382783;382784;382785;382786;382787;382788;382789;382790;382791;382792;382793;382794;382795;382796;382797;382798;382799;382800;382801;382802;382803;382804;382805;382806;382807;382808;382809;382810;382811;382812;382813;382814;382815;382816;382817;382818;382819;382820;382821;382822;382823;382824;382825;399496;399497;399498;399499;399500;399501;399502;399503;399504;399505;399506;399507;399508;399509;399510;399511;399512;399513;399514;399515;399516;399517;399518;399519;399520;399521;399522;399523;399524;399525;399526;399527;399528;399529;399530;399531;399532;399533;399534;411843;411844;411845;411846;411847;411848;411849;411850;411851;411852;411853;411854;411855;411856;411857;411858;411859;411860;411861;411862;411863;411864;411865;411866;411867;411868;411869;411870;411871;411872;411873;411874;411875;411876;411877;411878;411879;411880;411881;411882;411883;411884;411885;411886;411887;411888;411889;411890;411891;411892;411893;411894;411895	30145;30146;30147;30148;30149;30150;30151;30152;30153;30154;30155;30156;30157;30158;30159;30160;30161;30162;30163;30164;30165;30166;30167;30168;30169;30170;30171;30172;30173;30174;30175;30176;30177;30178;30179;30180;30181;30182;30183;30184;30185;30186;30187;30188;30189;30190;30191;30192;30193;30194;30195;30196;30197;30198;30199;30200;30201;30202;30203;30204;30205;30206;30207;30208;30209;30210;30211;30212;30213;30214;30215;30216;30217;30218;30219;30220;30221;30222;30223;30224;30225;30226;30227;30228;30229;30230;30231;30232;30233;30234;30235;30236;30237;30238;30239;30240;30241;30242;30243;34712;34713;34714;34715;34716;34717;34718;34719;34720;34721;34722;34723;34724;34725;34726;34727;34728;34729;34730;34731;34732;34733;34734;34735;34736;34737;34738;34739;34740;34741;34742;34743;39033;39034;39035;39036;39037;39038;39039;39040;45495;45496;45497;45498;45499;45500;45501;45502;64856;64857;64858;64859;64860;64861;64862;64863;64864;64865;64866;64867;64868;64869;64870;64871;64872;64873;64874;64875;64876;64877;64878;64879;64880;64881;64882;64883;64884;64885;64886;64887;64888;64889;64890;64891;64892;64893;64894;64895;64896;64897;64898;64899;64900;64901;64902;64903;64904;64905;64906;64907;64908;64909;64910;64911;64912;64913;64914;64915;64916;64917;64918;64919;64920;64921;64922;64923;64924;64925;64926;64927;64928;64929;64930;64931;64932;64933;64934;64935;64936;64937;64938;64939;64940;64941;64942;64943;64944;64945;64946;64947;64948;64949;64950;64951;64952;64953;64954;64955;64956;64957;64958;64959;64960;64961;64962;64963;64964;64965;64966;64967;64968;64969;64970;64971;64972;64973;64974;64975;64976;64977;64978;64979;64980;64981;64982;64983;64984;64985;64986;64987;64988;64989;64990;64991;64992;64993;64994;64995;64996;64997;64998;64999;65000;65001;65002;65003;65004;65005;65006;65007;65008;65009;65010;65011;65012;65013;65014;65015;65016;65017;65018;65019;65020;65021;65022;65023;65024;65025;65026;65180;65181;65182;87647;87648;87649;87650;87651;87652;109877;203710;203711;203712;203713;203714;203715;203716;203717;203718;203719;203720;203721;203722;203723;203724;203725;203726;203727;203728;203729;203730;203731;203732;203733;203734;203735;203736;203737;203738;203739;203740;203741;203742;203743;203744;203745;203746;203747;203748;203749;203750;203751;203752;203753;203754;203755;203756;203757;203758;203759;203760;203761;203762;203763;203764;203765;203766;203767;203768;203769;203771;203772;203773;203774;203775;203776;203777;203778;203779;203780;203781;203782;203783;203784;203785;203786;203787;203788;211389;211390;211391;211392;211393;211394;211395;211396;211397;211398;211399;211400;211401;211402;211403;211404;211405;211406;211407;211408;211409;211410;211411;211412;211413;211414;211415;211416;211417;211418;211419;211420;211421;211422;211423;211424;211425;211426;211427;211428;211429;211430;211431;211432;211433;211434;211435;211436;211437;211438;211439;211440;211441;211442;211443;211444;211445;211446;211447;211448;211449;211450;211451;211452;211453;219234;219235;219236;219237;219238;219239;219240;219241;219242;219243;219244;219245;219246;219247;219248;219249;219250;219251;219252;219253;224097;228220;228221;228222;228223;228224;228225;228226;228227;228228;228229;228230;228231;228232;228233;228234;228235;228236;228237;228238;228239;228240;228241;228242;228243;228244;228245;228246;228247;239338;239339;239340;239341;239342;239343;239344;239345;239346;239347;239348;239349;239350;239351;239352;239353;239354;239355;239356;239357;239358;239359;239360;239361;239362;239363;239364;239365;239366;239367;239368;239369;239370;239371;239372;239373;239374;239375;239376;239377;239378;239379;239380;239381;239382;239383;239384;239385;239386;239387;239388;239389;239390;239391;239392;247693;247694;247695;247696;247697;247698;247699;247700;247701;247702;247703;247704;247705;247706;247707;247708;247709;247710;247711;247712;247713;247714;247715;247716;247717;247718;247719;247720;247721;247722;247723;247724;247725;247726;247727;247728;247729;247730;247731;247732;247733;247734;247735;247736;247737;247738;247739;247740;247741;247742;247743;247744;247745;247746;247747;247748;247749;247750;247751;247752;247753;247754;247755;247756;247757;247758;247759;247760;247761;247762;247763;247764;247765;247766;247767;247768;247769;247770;247771;247772;247773;247774;247775;247776;247777;247778;247779;247780;247781;247782;247783;247784;247785;247786;247787;247788;247789;247790;247791;247792;247793;247794;247795;247796;247797;247798;247799;247800;247801;247802;247803;247804;247805;247806;247807;247808;247809;247810;247811;247812;247813;247814;247815;247816;247817;247818;247819;247820;247821;247822;247823;247824;247825;247826;247827;247828;247829;247830;247831;247832;247833;247834;247835;247836;247837;247838;247839;247840;247841;247842;247843;247844;247845;247846;247847;247848;247849;247850;247851;247852;247853;247854;247855;247856;247857;247858;247859;247860;247861;247862;247863;247864;247865;247866;247867;247868;247869;247870;247871;247872;247873;247874;247875;247876;247877;247878;247879;247880;247881;247882;247883;247884;247885;247886;247887;247888;247889;247890;247891;247892;247893;247894;247895;247896;247897;247898;247899;247900;247901;247902;247903;247904;247905;247906;247907;247908;247909;247910;247911;247912;247913;247914;247915;247916;247917;247918;247919;247920;247921;247922;247923;247924;247925;247926;247927;247928;247929;247930;247931;247932;247933;247934;247935;247936;247937;247938;247939;247940;247941;247942;247943;247944;247945;247946;247947;247948;247949;247950;247951;247952;247953;247954;247955;247956;247957;306947;306948;306949;306950;306951;306952;306953;306954;306955;306956;306957;306958;306959;306960;306961;306962;306963;306964;306965;306966;306967;306968;306969;306970;306971;306972;328546;328547;328548;328549;328550;328551;328552;328553;351368;353148;353149;353150;353151;353152;353153;353154;353155;353156;353157;353158;353159;353160;353161;353162;353163;353164;353165;353166;353167;353168;353169;353170;353171;353172;353173;353174;353175;353176;353177;353178;353179;353180;353181;353182;353183;353184;353185;353186;353187;353188;353189;353190;353191;353192;353193;353194;353195;353196;353197;353198;353199;353200;353201;353202;353203;353204;353205;353206;353207;353208;353209;353210;353211;353212;353213;353214;353215;353216;353217;353218;353219;353220;353221;353222;354511;354512;354513;354514;354515;354516;354517;354518;354519;354520;354521;354522;354523;354524;354525;354526;354527;354528;354529;354530;354531;354532;354533;354534;354535;354536;354537;354538;354539;354540;354541;354542;354543;354544;354545;354546;354547;354548;354549;354550;354551;354552;354553;354554;354555;354556;354557;354558;354559;354560;354561;354562;354563;354564;354565;354566;354567;354568;354569;354570;354571;354572;354573;354574;354575;354576;354577;354578;354579;354580;354581;354582;354583;354584;354585;354586;354587;354588;354589;354590;354591;354592;354593;354594;354595;354596;354597;354598;354599;354600;354601;354602;354603;354604;354605;354606;354607;354608;354609;354610;354611;354612;354613;354614;354615;354616;354617;354618;354619;354620;354621;354622;354623;354624;354625;354626;354627;354628;354629;354630;354631;354632;354633;354634;354635;354636;354637;354638;354639;354640;354641;354642;354643;354644;354645;354646;354647;354648;354649;354650;354651;354652;354653;354654;370021;370022;370023;370024;370025;370026;370027;370028;370029;370030;370031;370032;370033;370034;370035;370036;370037;370038;370039;370040;370041;370042;370043;370044;370045;370046;370047;370048;370049;370050;370051;370052;370053;370054;381436;381437;381438;381439;381440;381441;381442;381443;381444;381445;381446;381447;381448;381449;381450;381451;381452;381453;381454;381455;381456;381457;381458;381459;381460;381461;381462;381463;381464;381465;381466;381467;381468;381469;381470;381471;381472;381473;381474	30152;30236;30240;34714;39034;39039;45496;45501;64962;65020;65025;65180;87651;109877;203744;203783;211410;211452;211453;219250;224097;228247;239342;239391;247715;306971;328547;351368;353216;354542;354627;354641;370028;370045;381457;381474	192;193;194;195;3893;3894	345;346;347;348;349;350	30;31;32;33;34;35;641;642;643	50;114;146;176;187;192	73;87;166;173;174;182	22;71;130;135;177;178;183;185;186
P61019;P61019-2	P61019;P61019-2	31;25	31;25	16;16	Ras-related protein Rab-2A	RAB2A	+	Ras-related protein Rab-2A OS=Homo sapiens OX=9606 GN=RAB2A PE=1 SV=1;Isoform 2 of Ras-related protein Rab-2A OS=Homo sapiens OX=9606 GN=RAB2A	2	31	31	16	31	31	16	87.3	87.3	59.4	23.545	212	212;188	25.8	9	5	3	3	4	3	2	2	3	4	6	9	15	13	12	17	15	21	19	9	11	28	18	14	13	11	26	29	34	50	41	24	23	22	20	23	22	21	15	11	0	323.31	By MS/MS	87.3	87207000000	34	87207000000	6229100000	6229100000	322				2888	9405;15808;18125;19388;20133;24070;28346;29955;29956;44905;47818;47819;61633;61634;67574;67575;67576;77885;77886;77887;78060;81830;82211;86096;86097;93463;93464;93832;93833;111390;111391	True;True;True;True;True;True;True;True;True;True;True;True;True;True;True;True;True;True;True;True;True;True;True;True;True;True;True;True;True;True;True	10385;10386;17371;17372;19867;21223;21224;22022;26336;31042;32819;32820;49387;49388;49389;52585;52586;67747;67748;67749;74677;74678;74679;74680;86812;86813;86814;86815;86816;86817;86818;87006;91102;91103;91506;95691;95692;103771;103772;104179;104180;104181;123601;123602	32503;32504;52400;52401;52402;52403;52404;52405;52406;52407;52408;52409;52410;52411;52412;52413;52414;52415;52416;52417;52418;52419;52420;52421;52422;52423;59664;59665;63334;63335;63336;63337;63338;63339;63340;63341;63342;63343;63344;63345;63346;63347;63348;63349;63350;63351;63352;63353;63354;63355;63356;63357;63358;63359;63360;63361;63362;63363;63364;63365;63366;63367;63368;63369;63370;63371;63372;63373;63374;63375;63376;63377;63378;63379;63380;63381;63382;63383;63384;63385;63386;63387;63388;63389;63390;63391;65814;78196;78197;93565;93566;93567;93568;93569;93570;93571;93572;93573;93574;93575;93576;93577;93578;93579;93580;99393;99394;99395;99396;99397;99398;99399;99400;99401;99402;99403;99404;99405;99406;99407;99408;99409;99410;99411;99412;99413;99414;99415;99416;99417;99418;99419;99420;99421;99422;99423;99424;99425;99426;99427;99428;99429;99430;99431;99432;99433;99434;99435;99436;99437;99438;99439;99440;99441;99442;99443;157267;157268;157269;157270;157271;157272;157273;157274;157275;157276;157277;157278;157279;157280;157281;157282;157283;157284;157285;157286;157287;157288;157289;157290;157291;157292;157293;157294;157295;157296;157297;157298;157299;157300;157301;157302;157303;157304;157305;157306;157307;157308;157309;157310;157311;157312;157313;157314;157315;157316;157317;157318;157319;157320;157321;157322;157323;157324;157325;157326;157327;157328;157329;157330;157331;157332;157333;157334;157335;157336;157337;157338;157339;157340;157341;157342;157343;157344;157345;157346;157347;157348;157349;157350;157351;157352;157353;157354;157355;157356;157357;157358;157359;157360;157361;157362;157363;157364;157365;157366;157367;168623;168624;168625;168626;168627;168628;218847;218848;218849;218850;218851;218852;218853;218854;218855;218856;218857;218858;218859;218860;218861;218862;218863;218864;218865;218866;218867;242885;242886;242887;242888;242889;242890;242891;242892;242893;242894;242895;242896;242897;242898;242899;242900;242901;242902;242903;242904;242905;242906;242907;242908;242909;242910;242911;242912;284728;284729;284730;284731;284732;284733;284734;284735;284736;284737;284738;284739;284740;284741;284742;284743;284744;284745;284746;284747;284748;284749;284750;284751;284752;284753;284754;284755;284756;284757;284758;284759;284760;284761;284762;284763;284764;284765;284766;284767;284768;284769;284770;284771;284772;284773;284774;284775;284776;284777;284778;284779;284780;284781;284782;284783;284784;284785;284786;284787;284788;284789;284790;284791;284792;284793;284794;284795;284796;284797;284798;284799;284800;284801;284802;284803;284804;284805;284806;284807;284808;284809;284810;284811;284812;284813;284814;284815;284816;284817;284818;284819;284820;284821;284822;284823;284824;284825;284826;284827;284828;284829;284830;284831;284832;284833;284834;284835;284836;284837;284838;284839;284840;284841;284842;284843;284844;285411;296719;296720;296721;296722;296723;296724;296725;296726;296727;296728;296729;296730;296731;296732;296733;296734;296735;296736;296737;296738;296739;296740;296741;296742;296743;296744;296745;296746;296747;296748;296749;297764;297765;297766;297767;297768;297769;297770;297771;297772;297773;297774;297775;297776;297777;297778;297779;297780;297781;311163;311164;311165;311166;311167;311168;311169;311170;311171;311172;311173;311174;311175;311176;311177;311178;311179;311180;311181;311182;311183;311184;311185;311186;311187;311188;311189;311190;311191;311192;311193;311194;311195;311196;311197;311198;311199;311200;336238;336239;336240;336241;336242;336243;336244;337855;337856;337857;337858;337859;337860;337861;337862;337863;337864;337865;337866;337867;337868;337869;337870;337871;337872;337873;337874;337875;337876;337877;337878;337879;337880;337881;337882;337883;337884;337885;337886;337887;337888;337889;337890;337891;337892;337893;337894;337895;337896;337897;337898;337899;337900;337901;337902;337903;337904;337905;337906;337907;337908;337909;337910;337911;337912;337913;337914;337915;337916;337917;337918;337919;337920;337921;337922;337923;337924;337925;337926;337927;337928;337929;337930;337931;337932;337933;337934;337935;406570;406571;406572;406573;406574;406575;406576;406577;406578;406579;406580;406581;406582;406583;406584;406585;406586;406587;406588;406589;406590;406591;406592;406593;406594	29185;29186;47778;47779;47780;47781;47782;47783;47784;47785;47786;47787;47788;47789;47790;47791;47792;47793;47794;47795;47796;47797;47798;47799;47800;47801;47802;47803;47804;47805;47806;47807;47808;47809;47810;54498;54499;54500;54501;57789;57790;57791;57792;57793;57794;57795;57796;57797;57798;57799;57800;57801;57802;57803;57804;57805;57806;57807;57808;57809;57810;57811;57812;57813;57814;57815;57816;57817;57818;57819;57820;57821;57822;57823;57824;57825;57826;57827;57828;57829;57830;57831;57832;57833;57834;57835;57836;57837;57838;57839;57840;57841;57842;57843;57844;57845;57846;57847;57848;57849;57850;57851;57852;57853;57854;57855;57856;57857;57858;57859;57860;57861;57862;57863;57864;57865;57866;57867;57868;57869;57870;57871;57872;60058;60059;71375;86346;86347;86348;86349;86350;86351;86352;86353;86354;86355;86356;86357;86358;86359;86360;86361;86362;86363;86364;86365;86366;86367;86368;86369;92075;92076;92077;92078;92079;92080;92081;92082;92083;92084;92085;92086;92087;92088;92089;92090;92091;92092;92093;92094;92095;92096;92097;92098;92099;92100;92101;92102;92103;92104;92105;92106;92107;92108;92109;92110;92111;92112;92113;92114;92115;92116;92117;92118;92119;92120;146291;146292;146293;146294;146295;146296;146297;146298;146299;146300;146301;146302;146303;146304;146305;146306;146307;146308;146309;146310;146311;146312;146313;146314;146315;146316;146317;146318;146319;146320;146321;146322;146323;146324;146325;146326;146327;146328;146329;146330;146331;146332;146333;146334;146335;146336;146337;146338;146339;146340;146341;146342;146343;146344;146345;146346;146347;146348;146349;146350;146351;146352;146353;146354;146355;146356;146357;146358;146359;146360;146361;146362;146363;146364;146365;146366;146367;146368;146369;146370;146371;146372;146373;146374;146375;146376;146377;146378;146379;146380;146381;146382;146383;146384;146385;146386;146387;146388;146389;146390;146391;146392;146393;146394;146395;146396;146397;146398;146399;146400;146401;146402;146403;146404;146405;146406;146407;146408;146409;146410;157193;157194;157195;157196;203247;203248;203249;203250;203251;203252;203253;203254;203255;203256;203257;203258;203259;203260;203261;203262;203263;203264;203265;203266;203267;203268;203269;203270;203271;203272;203273;203274;203275;225622;225623;225624;225625;225626;225627;225628;225629;225630;225631;225632;225633;225634;225635;225636;225637;225638;225639;225640;225641;225642;225643;225644;225645;263622;263623;263624;263625;263626;263627;263628;263629;263630;263631;263632;263633;263634;263635;263636;263637;263638;263639;263640;263641;263642;263643;263644;263645;263646;263647;263648;263649;263650;263651;263652;263653;263654;263655;263656;263657;263658;263659;263660;263661;263662;263663;263664;263665;263666;263667;263668;263669;263670;263671;263672;263673;263674;263675;263676;263677;263678;263679;263680;263681;263682;263683;263684;263685;263686;263687;263688;263689;263690;263691;263692;263693;263694;263695;263696;263697;263698;263699;263700;263701;263702;263703;263704;263705;263706;263707;263708;263709;263710;263711;263712;263713;263714;263715;263716;263717;263718;263719;263720;263721;263722;263723;263724;263725;263726;263727;263728;263729;263730;263731;263732;263733;263734;263735;263736;263737;263738;263739;263740;263741;263742;263743;263744;263745;263746;263747;263748;263749;263750;263751;263752;263753;263754;263755;263756;263757;263758;263759;264247;274440;274441;274442;274443;274444;274445;274446;274447;274448;274449;274450;274451;274452;274453;274454;274455;274456;274457;274458;274459;274460;274461;274462;274463;274464;274465;274466;274467;274468;274469;274470;274471;274472;275425;275426;275427;275428;275429;275430;275431;275432;275433;275434;275435;275436;275437;275438;275439;275440;275441;275442;275443;275444;275445;275446;275447;275448;275449;275450;275451;275452;275453;287275;287276;287277;287278;287279;287280;287281;287282;287283;287284;287285;287286;287287;287288;287289;287290;287291;287292;287293;287294;287295;287296;287297;287298;287299;287300;287301;287302;287303;287304;287305;287306;287307;287308;287309;287310;287311;287312;287313;287314;287315;287316;309737;309738;309739;309740;309741;309742;309743;309744;311146;311147;311148;311149;311150;311151;311152;311153;311154;311155;311156;311157;311158;311159;311160;311161;311162;311163;311164;311165;311166;311167;311168;311169;311170;311171;311172;311173;311174;311175;311176;311177;311178;311179;311180;311181;311182;311183;311184;311185;311186;311187;311188;311189;311190;311191;311192;311193;311194;311195;311196;311197;311198;311199;311200;311201;311202;311203;311204;311205;311206;311207;311208;311209;311210;311211;311212;311213;311214;311215;311216;311217;311218;311219;311220;311221;311222;311223;311224;311225;311226;311227;311228;311229;311230;311231;311232;311233;311234;311235;311236;311237;311238;311239;311240;311241;311242;311243;311244;311245;311246;311247;311248;311249;311250;311251;311252;311253;311254;311255;311256;311257;311258;311259;311260;311261;311262;311263;311264;311265;311266;311267;311268;311269;376496;376497;376498;376499;376500;376501;376502;376503;376504;376505;376506;376507;376508;376509;376510;376511;376512;376513;376514;376515;376516;376517;376518	29185;47785;54501;57799;60058;71375;86351;92083;92105;146294;157193;157195;203252;203275;225629;225643;225645;263723;263756;263758;264247;274456;275434;287278;287299;309738;309739;311175;311269;376499;376517	1631;1632;1633;1634;1635;1636;1637;4023	3583;3584;3585;3586	222	95;106;109;111;162;179;180;183	47;112;115;146	70
Q8WUD1;Q8WUD1-2	Q8WUD1;Q8WUD1-2	27;14	12;10	12;10	Ras-related protein Rab-2B	RAB2B	+	Ras-related protein Rab-2B OS=Homo sapiens OX=9606 GN=RAB2B PE=1 SV=1;Isoform 2 of Ras-related protein Rab-2B OS=Homo sapiens OX=9606 GN=RAB2B	2	27	12	12	27	12	12	88.9	54.2	54.2	24.214	216	216;151	21.2	1	1	1	2	1	1	2	2	2	2	4	6	5	3	3	4	2	3	4	2	3	9	3	6	3	2	2	7	2	5	6	4	2	2	1	1	1	2	2	1	0	270.95	By MS/MS	88.9	5415700000	1000	5415700000	361040000	361040000	71				6096	18125;19388;23486;28346;29955;29956;41704;41705;45108;48840;61633;61634;69230;77891;78060;81904;81905;82028;82211;86096;86097;93463;93464;93534;99204;111390;111391	False;False;True;False;False;False;True;True;True;True;False;False;True;True;False;True;True;True;False;False;False;False;False;True;True;False;False	19867;21223;21224;25709;25710;31042;32819;32820;45739;45740;49604;49605;53683;53684;67747;67748;67749;77025;77026;86822;86823;87006;91180;91181;91312;91506;95691;95692;103771;103772;103847;110087;123601;123602	59664;59665;63334;63335;63336;63337;63338;63339;63340;63341;63342;63343;63344;63345;63346;63347;63348;63349;63350;63351;63352;63353;63354;63355;63356;63357;63358;63359;63360;63361;63362;63363;63364;63365;63366;63367;63368;63369;63370;63371;63372;63373;63374;63375;63376;63377;63378;63379;63380;63381;63382;63383;63384;63385;63386;63387;63388;63389;63390;63391;76397;76398;76399;76400;76401;76402;76403;76404;76405;93565;93566;93567;93568;93569;93570;93571;93572;93573;93574;93575;93576;93577;93578;93579;93580;99393;99394;99395;99396;99397;99398;99399;99400;99401;99402;99403;99404;99405;99406;99407;99408;99409;99410;99411;99412;99413;99414;99415;99416;99417;99418;99419;99420;99421;99422;99423;99424;99425;99426;99427;99428;99429;99430;99431;99432;99433;99434;99435;99436;99437;99438;99439;99440;99441;99442;99443;143788;143789;143790;143791;143792;143793;143794;143795;143796;158124;158125;158126;158127;158128;158129;158130;158131;158132;158133;158134;158135;158136;158137;158138;172259;172260;172261;172262;172263;172264;172265;172266;218847;218848;218849;218850;218851;218852;218853;218854;218855;218856;218857;218858;218859;218860;218861;218862;218863;218864;218865;218866;218867;249804;249805;249806;249807;249808;249809;249810;249811;249812;249813;249814;249815;249816;249817;249818;249819;249820;284849;284850;284851;284852;284853;284854;284855;284856;284857;284858;284859;284860;284861;284862;284863;284864;284865;284866;284867;284868;284869;284870;284871;285411;296916;296917;296918;296919;296920;297213;297214;297215;297764;297765;297766;297767;297768;297769;297770;297771;297772;297773;297774;297775;297776;297777;297778;297779;297780;297781;311163;311164;311165;311166;311167;311168;311169;311170;311171;311172;311173;311174;311175;311176;311177;311178;311179;311180;311181;311182;311183;311184;311185;311186;311187;311188;311189;311190;311191;311192;311193;311194;311195;311196;311197;311198;311199;311200;336238;336239;336240;336241;336242;336243;336244;336570;336571;336572;336573;336574;336575;336576;336577;336578;336579;336580;336581;336582;336583;336584;336585;336586;336587;336588;336589;336590;336591;336592;336593;361345;361346;406570;406571;406572;406573;406574;406575;406576;406577;406578;406579;406580;406581;406582;406583;406584;406585;406586;406587;406588;406589;406590;406591;406592;406593;406594	54498;54499;54500;54501;57789;57790;57791;57792;57793;57794;57795;57796;57797;57798;57799;57800;57801;57802;57803;57804;57805;57806;57807;57808;57809;57810;57811;57812;57813;57814;57815;57816;57817;57818;57819;57820;57821;57822;57823;57824;57825;57826;57827;57828;57829;57830;57831;57832;57833;57834;57835;57836;57837;57838;57839;57840;57841;57842;57843;57844;57845;57846;57847;57848;57849;57850;57851;57852;57853;57854;57855;57856;57857;57858;57859;57860;57861;57862;57863;57864;57865;57866;57867;57868;57869;57870;57871;57872;69728;69729;69730;69731;69732;69733;69734;69735;86346;86347;86348;86349;86350;86351;86352;86353;86354;86355;86356;86357;86358;86359;86360;86361;86362;86363;86364;86365;86366;86367;86368;86369;92075;92076;92077;92078;92079;92080;92081;92082;92083;92084;92085;92086;92087;92088;92089;92090;92091;92092;92093;92094;92095;92096;92097;92098;92099;92100;92101;92102;92103;92104;92105;92106;92107;92108;92109;92110;92111;92112;92113;92114;92115;92116;92117;92118;92119;92120;133384;133385;133386;133387;133388;133389;133390;133391;133392;147067;147068;147069;147070;147071;147072;147073;147074;147075;147076;147077;147078;147079;147080;160313;160314;160315;160316;160317;160318;160319;160320;160321;160322;203247;203248;203249;203250;203251;203252;203253;203254;203255;203256;203257;203258;203259;203260;203261;203262;203263;203264;203265;203266;203267;203268;203269;203270;203271;203272;203273;203274;203275;232288;232289;232290;232291;232292;232293;232294;232295;232296;232297;263765;263766;263767;263768;263769;263770;263771;263772;263773;263774;263775;263776;263777;263778;263779;263780;263781;263782;264247;274640;274641;274642;274945;274946;274947;275425;275426;275427;275428;275429;275430;275431;275432;275433;275434;275435;275436;275437;275438;275439;275440;275441;275442;275443;275444;275445;275446;275447;275448;275449;275450;275451;275452;275453;287275;287276;287277;287278;287279;287280;287281;287282;287283;287284;287285;287286;287287;287288;287289;287290;287291;287292;287293;287294;287295;287296;287297;287298;287299;287300;287301;287302;287303;287304;287305;287306;287307;287308;287309;287310;287311;287312;287313;287314;287315;287316;309737;309738;309739;309740;309741;309742;309743;309744;310026;310027;310028;310029;310030;310031;310032;310033;310034;310035;310036;310037;310038;310039;310040;310041;310042;310043;310044;310045;310046;310047;310048;310049;310050;310051;310052;310053;334136;334137;376496;376497;376498;376499;376500;376501;376502;376503;376504;376505;376506;376507;376508;376509;376510;376511;376512;376513;376514;376515;376516;376517;376518	54501;57799;69732;86351;92083;92105;133386;133392;147075;160321;203252;203275;232295;263773;264247;274640;274641;274946;275434;287278;287299;309738;309739;310044;334136;376499;376517	2850;2851;2852;2853;4131	3583;6368;6369;6370	222	95;180;183;203;205	47;112;115;146	70
Q15771;Q15771-2	Q15771;Q15771-2	7;4	5;2	5;2	Ras-related protein Rab-30	RAB30	+	Ras-related protein Rab-30 OS=Homo sapiens OX=9606 GN=RAB30 PE=1 SV=2;Isoform 2 of Ras-related protein Rab-30 OS=Homo sapiens OX=9606 GN=RAB30	2	7	5	5	7	5	5	34	26.6	26.6	23.058	203	203;164	28.8								1												1								1	1	1	1	2	2	1	1						0	135.94	By MS/MS	34	317060000	4641	317060000	21138000	21138000	8				3980	19671;46743;54487;79491;102940;103058;103059	True;True;True;True;True;False;False	21528;51403;59822;88586;114258;114389;114390	64409;164476;164477;192097;192098;289762;376814;376815;376816;376817;376818;376819;377180;377181;377182	58752;153076;178065;268155;348839;348840;348841;348842;349164;349165	58752;153076;178065;268155;348839;349164;349165
Q13636	Q13636	9	7	7	Ras-related protein Rab-31	RAB31	+	Ras-related protein Rab-31 OS=Homo sapiens OX=9606 GN=RAB31 PE=1 SV=1	1	9	7	7	9	7	7	60.3	49	49	21.569	194	194	29.3															1	1	1		1		2	1		1		2	3	2	4	4	3	4	2	2	2	2	1	1	1	1	0	53.557	By MS/MS	60.3	1394900000	2424	1394900000	107300000	107300000	38				3611	9784;19392;24547;26447;27226;29552;35072;76901;100253	True;True;True;True;False;True;True;True;False	10802;21228;21229;26854;28928;28929;29771;32375;32376;32377;38478;85743;111255	33528;63401;63402;63403;63404;63405;79574;79575;79576;86978;86979;86980;86981;86982;86983;86984;86985;86986;86987;86988;86989;86990;86991;86992;86993;86994;86995;86996;86997;86998;86999;87000;87001;87002;89831;89832;89833;89834;89835;89836;97977;97978;97979;97980;117847;281659;281660;281661;366107;366108	30144;57884;57885;57886;57887;57888;72624;72625;72626;72627;79695;79696;79697;79698;79699;79700;79701;79702;79703;79704;79705;79706;79707;79708;79709;79710;79711;79712;79713;79714;79715;79716;79717;79718;79719;82491;82492;82493;82494;82495;82496;90693;90694;90695;90696;108848;260920;260921;260922;338636;338637	30144;57885;72626;79700;82491;90693;108848;260920;338636		4534;4535;4536	269		43;73;113	35
Q13637	Q13637	24	23	21	Ras-related protein Rab-32	RAB32	+	Ras-related protein Rab-32 OS=Homo sapiens OX=9606 GN=RAB32 PE=1 SV=3	1	24	23	21	24	23	21	84.9	84.9	72.9	24.997	225	225	25.9					1	1	2	2	2	4	6	5	4	2	3	4	6	5	7	4	2	2	4	3	3	6	3	4	7	9	17	15	8	10	8	6	5	5	3	3	0	274.99	By MS/MS	84.9	14550000000	420	14550000000	1039300000	1039300000	105				3612	2933;2934;8128;14536;14537;15662;19383;19384;42739;42740;43907;43908;43909;53236;61752;61753;85442;91995;102263;102264;104019;104500;104501;113371	True;True;True;True;True;True;True;True;True;True;True;True;True;True;False;True;True;True;True;True;True;True;True;True	3209;3210;3211;8979;15988;15989;17213;21218;21219;46902;46903;48222;48223;48224;48225;48226;58448;67875;67876;94987;102191;113486;113487;113488;115450;115988;115989;125783	9652;9653;9654;9655;9656;9657;9658;9659;9660;9661;9662;9663;9664;9665;9666;27964;27965;48623;48624;48625;48626;48627;51950;51951;51952;51953;51954;51955;51956;51957;63316;63317;63318;63319;63320;63321;63322;63323;148952;148953;148954;148955;148956;148957;148958;148959;148960;148961;148962;148963;148964;148965;153443;153444;153445;153446;153447;153448;153449;153450;153451;153452;153453;153454;153455;153456;153457;153458;153459;153460;153461;153462;153463;153464;153465;153466;153467;153468;153469;153470;153471;153472;153473;187819;187820;219335;219336;219337;219338;219339;219340;219341;219342;219343;219344;219345;219346;219347;219348;219349;219350;219351;219352;219353;219354;219355;219356;219357;219358;219359;219360;219361;219362;219363;219364;219365;219366;219367;219368;219369;219370;219371;219372;219373;219374;219375;219376;219377;219378;219379;219380;219381;308845;308846;308847;308848;308849;308850;308851;308852;308853;308854;308855;308856;308857;308858;331283;331284;331285;331286;373790;373791;373792;373793;373794;373795;373796;373797;373798;373799;373800;373801;373802;373803;373804;373805;373806;373807;373808;373809;373810;373811;373812;373813;373814;373815;373816;373817;373818;373819;373820;380632;380633;382496;382497;382498;382499;382500;382501;382502;382503;382504;382505;382506;382507;382508;382509;382510;382511;382512;382513;413297;413298;413299;413300;413301;413302;413303;413304;413305;413306;413307;413308;413309;413310;413311;413312;413313;413314;413315;413316;413317;413318;413319;413320;413321;413322	8604;8605;8606;8607;8608;8609;8610;8611;8612;8613;8614;8615;8616;25286;25287;44262;44263;44264;44265;44266;44267;47390;47391;47392;47393;47394;47395;57770;57771;57772;57773;57774;57775;57776;57777;57778;57779;57780;138295;138296;138297;138298;138299;138300;138301;138302;138303;138304;138305;142539;142540;142541;142542;142543;142544;142545;142546;142547;142548;142549;142550;142551;142552;142553;142554;142555;142556;142557;142558;142559;142560;142561;142562;142563;142564;174190;174191;203710;203711;203712;203713;203714;203715;203716;203717;203718;203719;203720;203721;203722;203723;203724;203725;203726;203727;203728;203729;203730;203731;203732;203733;203734;203735;203736;203737;203738;203739;203740;203741;203742;203743;203744;203745;203746;203747;203748;203749;203750;203751;203752;203753;203754;203755;203756;203757;203758;203759;203760;203761;203762;203763;203764;203765;203766;203767;203768;203769;203770;285095;285096;285097;285098;285099;285100;285101;285102;285103;285104;305290;305291;305292;305293;305294;345996;345997;345998;345999;346000;346001;346002;346003;346004;346005;346006;346007;346008;346009;346010;346011;346012;346013;346014;346015;346016;346017;346018;346019;346020;346021;346022;346023;346024;346025;346026;346027;352454;354270;354271;354272;354273;354274;354275;354276;354277;354278;354279;354280;354281;354282;354283;354284;354285;382767;382768;382769;382770;382771;382772;382773;382774;382775;382776;382777;382778;382779;382780;382781;382782;382783;382784;382785;382786	8609;8616;25287;44265;44267;47393;57775;57780;138296;138305;142548;142561;142564;174190;203744;203770;285097;305291;346019;346027;352454;354272;354285;382771	2104;2105;2106;4057			132;195;197;204
Q9H082;Q14088	Q9H082	14;3	14;3	14;3	Ras-related protein Rab-33B	RAB33B	+	Ras-related protein Rab-33B OS=Homo sapiens OX=9606 GN=RAB33B PE=1 SV=1	2	14	14	14	14	14	14	59.4	59.4	59.4	25.717	229	229;237	24.8			1	1	1									1	8	8	6	3	2	1	1	1	2		4	4	16	5	6	7	5	2		1	1	1	3	2	2	2	0	75.117	By MS/MS	59.4	6417900000	875	6417900000	493680000	493680000	58				7555	8595;24839;25123;27991;41182;42662;43889;72407;75070;77840;85689;88011;90006;94286	True;True;True;True;True;True;True;True;True;True;True;True;True;True	9495;27168;27169;27479;30660;45159;46819;48202;80840;80841;80842;83775;83776;83777;86762;95255;97795;97796;100012;100013;104679	29679;29680;29681;80760;80761;80762;80763;80764;80765;80766;80767;80768;80769;80770;80771;80772;80773;80774;80775;80776;80777;80778;80779;80780;80781;81946;92640;141836;148656;148657;148658;153374;153375;153376;153377;264236;264237;264238;264239;264240;264241;264242;264243;264244;264245;264246;264247;264248;264249;264250;275485;275486;275487;275488;275489;275490;275491;284522;284523;284524;284525;284526;284527;284528;284529;284530;284531;309754;309755;317969;317970;317971;317972;317973;317974;317975;317976;317977;317978;324919;324920;324921;324922;324923;324924;324925;324926;324927;324928;324929;324930;324931;324932;324933;324934;324935;339959	26735;73701;73702;73703;73704;73705;73706;73707;73708;73709;73710;73711;73712;73713;73714;73715;73716;73717;73718;73719;74801;74802;85308;85309;131578;138023;142490;245336;245337;245338;245339;245340;245341;245342;245343;245344;245345;245346;245347;245348;245349;245350;245351;255384;255385;255386;255387;255388;255389;263420;263421;263422;263423;263424;263425;263426;263427;263428;263429;263430;285976;285977;285978;293373;293374;293375;293376;299613;299614;299615;299616;299617;299618;299619;299620;299621;299622;299623;299624;299625;299626;299627;299628;313172	26735;73709;74801;85309;131578;138023;142490;245343;255389;263423;285978;293374;299622;313172	3263;3264;3265	7402;7403;7404;7405		183;185;213	99;172;193;206
Q9BZG1;Q9BZG1-4;Q9BZG1-2	Q9BZG1;Q9BZG1-4;Q9BZG1-2	17;16;15	17;16;15	17;16;15	Ras-related protein Rab-34	RAB34	+	Ras-related protein Rab-34 OS=Homo sapiens OX=9606 GN=RAB34 PE=1 SV=1;Isoform 4 of Ras-related protein Rab-34 OS=Homo sapiens OX=9606 GN=RAB34;Isoform 2 of Ras-related protein Rab-34 OS=Homo sapiens OX=9606 GN=RAB34	3	17	17	17	17	17	17	55.6	55.6	55.6	29.044	259	259;237;251	20.3							1	1	1	1	3	3	4	4	2	2	2	2		2	2	1	4	3	3	3	6	4						2	2						0	155.79	By MS/MS	55.6	5094400000	1047	5094400000	299670000	299670000	47				7460	2142;10105;11357;14166;15282;15283;21722;30313;41507;44383;68265;68266;81144;82763;102968;103128;103129	True;True;True;True;True;True;True;True;True;True;True;True;True;True;True;True;True	2345;11148;12506;15541;15542;16802;16803;23792;33223;45524;48822;75683;75684;75685;75686;90369;92097;114290;114465;114466	7100;7101;7102;7103;34555;34556;34557;34558;34559;38167;38168;38169;38170;47355;47356;47357;47358;47359;50950;50951;50952;50953;71001;71002;71003;100912;143079;155518;155519;155520;155521;155522;155523;155524;155525;155526;155527;155528;155529;245883;245884;245885;245886;245887;245888;245889;294613;299698;299699;299700;299701;376916;376917;377411;377412;377413;377414;377415	6302;6303;6304;6305;31095;31096;34563;34564;34565;43053;43054;43055;43056;46495;46496;46497;46498;64734;64735;93438;132765;144555;144556;144557;144558;144559;144560;144561;144562;144563;144564;228548;228549;228550;228551;228552;228553;272479;277131;348925;348926;348927;349340;349341;349342;349343;349344;349345	6304;31095;34564;43056;46496;46498;64734;93438;132765;144564;228549;228551;272479;277131;348927;349340;349345	3237	7357;7358		240	1;179
O95755;O95755-2	O95755;O95755-2	8;7	8;7	8;7	Ras-related protein Rab-36	RAB36	+	Ras-related protein Rab-36 OS=Homo sapiens OX=9606 GN=RAB36 PE=1 SV=2;Isoform 2 of Ras-related protein Rab-36 OS=Homo sapiens OX=9606 GN=RAB36	2	8	8	8	8	8	8	32.4	32.4	32.4	36.322	333	333;311	18.7												1	1	1	1	1	1	3	2	2						1	2														0	16.709	By MS/MS	32.4	269510000	4883	269510000	12834000	12834000	10				1208	8129;10104;13941;19372;21610;62114;108172;109955	True;True;True;True;True;True;True;True	8980;11147;15290;21207;23646;68275;120120;122046	27966;27967;34554;46541;46542;46543;63296;63297;63298;63299;70543;220573;220574;396219;396220;401470	25288;31094;42287;42288;57753;57754;64295;204886;204887;366941;371881	25288;31094;42288;57753;64295;204887;366941;371881
P57729	P57729	11	8	8	Ras-related protein Rab-38	RAB38	+	Ras-related protein Rab-38 OS=Homo sapiens OX=9606 GN=RAB38 PE=1 SV=1	1	11	8	8	11	8	8	51.7	38.9	38.9	23.712	211	211	25.2						1									1	1					2	1				2	2					2	3	1							0	15.45	By MS/MS	51.7	223150000	5139	223150000	14877000	14877000	12				2844	8128;16295;19385;21826;59433;61752;61753;63070;76073;103708;113372	False;True;True;True;True;False;False;True;True;True;True	8979;17898;21220;23908;65236;67875;67876;69292;69293;84859;115098;125784	27964;27965;53947;53948;63324;63325;71427;211117;211118;219335;219336;219337;219338;219339;219340;219341;219342;219343;219344;219345;219346;219347;219348;219349;219350;219351;219352;219353;219354;219355;219356;219357;219358;219359;219360;219361;219362;219363;219364;219365;219366;219367;219368;219369;219370;219371;219372;219373;219374;219375;219376;219377;219378;219379;219380;219381;223966;223967;278778;379457;379458;379459;413323;413324;413325	25286;25287;49226;57781;57782;65150;195954;195955;203710;203711;203712;203713;203714;203715;203716;203717;203718;203719;203720;203721;203722;203723;203724;203725;203726;203727;203728;203729;203730;203731;203732;203733;203734;203735;203736;203737;203738;203739;203740;203741;203742;203743;203744;203745;203746;203747;203748;203749;203750;203751;203752;203753;203754;203755;203756;203757;203758;203759;203760;203761;203762;203763;203764;203765;203766;203767;203768;203769;203770;207842;207843;258386;351304;351305;351306;382787;382788	25287;49226;57782;65150;195954;203744;203770;207843;258386;351304;382788
Q14964	Q14964	16	14	13	Ras-related protein Rab-39A	RAB39A	+	Ras-related protein Rab-39A OS=Homo sapiens OX=9606 GN=RAB39A PE=1 SV=2	1	16	14	13	16	14	13	66.4	66.4	61.3	25.006	217	217	23.9																	4	3	2	1	2	3		3	1	1	1	2	3	2			1	2							0	59.512	By MS/MS	66.4	1857700000	2067	1857700000	116110000	116110000	29				3805	13303;29206;42750;42751;48309;57039;57796;57797;61755;61756;66958;69454;73073;87027;87525;90293	True;True;True;True;True;True;True;True;False;False;True;True;True;True;True;True	14617;31988;46913;46914;53112;62642;63447;63448;67881;67882;73779;77349;81608;96719;97255;100347	44654;96633;148997;148998;148999;149000;149001;149002;170250;170251;170252;170253;202574;202575;205214;205215;205216;205217;205218;205219;219399;219400;219401;219402;219403;219404;219405;219406;219407;219408;219409;219410;219411;219412;219413;219414;219415;219416;219417;219418;219419;219420;219421;219422;219423;219424;219425;219426;219427;219428;219429;219430;219431;219432;219433;219434;219435;219436;219437;219438;219439;219440;219441;219442;219443;219444;219445;219446;219447;219448;219449;219450;219451;219452;219453;219454;239395;250779;267159;267160;314287;315853;315854;315855;315856;325915;325916	40558;89311;138326;138327;138328;138329;138330;138331;158637;158638;158639;187752;187753;190151;190152;190153;190154;203789;203790;203791;203792;203793;203794;203795;203796;203797;203798;203799;203800;203801;203802;203803;203804;203805;203806;203807;203808;203809;203810;203811;203812;203813;203814;203815;203816;203817;203818;203819;203820;203821;203822;203823;203824;203825;203826;203827;203828;203829;203830;203831;203832;203833;203834;203835;203836;203837;203838;203839;203840;203841;203842;203843;203844;203845;203846;203847;203848;203849;203850;203851;203852;222232;233222;248024;248025;290056;291523;291524;291525;291526;300511;300512;300513;300514	40558;89311;138327;138330;158638;187753;190151;190153;203835;203849;222232;233222;248024;290056;291525;300511
Q96DA2	Q96DA2	11	10	10	Ras-related protein Rab-39B	RAB39B	+	Ras-related protein Rab-39B OS=Homo sapiens OX=9606 GN=RAB39B PE=1 SV=1	1	11	10	10	11	10	10	51.2	46	46	24.622	213	213	23.2													1	1			2	2	2		2			2	1				1					2	2						0	28.022	By MS/MS	51.2	771850000	3271	771850000	48241000	48241000	17				6534	13304;25010;51363;57039;64624;64625;73074;82349;84601;87239;87526	True;True;True;False;True;True;True;True;True;True;True	14618;27363;56418;62642;71005;71006;81609;91657;94096;96942;97256	44655;81527;181352;181353;202574;202575;230132;230133;230134;230135;267161;267162;267163;267164;298275;306065;314895;314896;315857;315858	40559;74431;168289;168290;187752;187753;213484;213485;213486;248026;248027;248028;248029;275867;282679;290641;290642;291527;291528	40559;74431;168289;187753;213485;213486;248028;275867;282679;290641;291527
P20337	P20337	6	3	3	Ras-related protein Rab-3B	RAB3B	+	Ras-related protein Rab-3B OS=Homo sapiens OX=9606 GN=RAB3B PE=1 SV=2	1	6	3	3	6	3	3	26.9	16.4	16.4	24.758	219	219	17.5															1	2	2	3	3																						0	56.113	By MS/MS	26.9	654650000	3544	654650000	50358000	50358000	7				1860	11429;64516;68750;95709;103058;112789	True;True;True;False;False;False	12587;12588;70888;76345;106241;114389;125160	38360;38361;38362;38363;229786;229787;229788;229789;229790;247615;247616;346691;346692;346693;346694;346695;346696;346697;346698;346699;346700;377180;377181;411194;411195	34751;34752;34753;213184;213185;213186;230170;319937;319938;319939;319940;319941;319942;319943;319944;319945;319946;319947;349164;380842;380843	34751;213185;230170;319939;349164;380843		2055			22
Q9H2M9;Q9H2M9-2	Q9H2M9	48;2	48;2	47;2	Rab3 GTPase-activating protein non-catalytic subunit	RAB3GAP2	+	Rab3 GTPase-activating protein non-catalytic subunit OS=Homo sapiens OX=9606 GN=RAB3GAP2 PE=1 SV=1	2	48	48	47	48	48	47	35.5	35.5	35	155.98	1393	1393;206	21.6				1	2	2	2	2	2	2	3	3	3	7	5	4	5	7	7	7	6	3	2	6	4	7	1	6	12	6	2	4	1			1	3	3	1	1	0	323.31	By MS/MS	35.5	4231800000	1192	4231800000	69374000	69374000	103				7653	161;1292;5804;8650;11416;11417;12113;13076;19127;20776;20777;24079;28571;28624;32596;37411;39554;48983;51779;60625;60879;61196;71122;75175;75485;76458;76459;76802;82218;82438;82616;90605;90895;93533;93830;94682;98853;98951;98952;99924;99925;100979;101679;102508;102694;103013;106652;107991	True;True;True;True;True;True;True;True;True;True;True;True;True;True;True;True;True;True;True;True;True;True;True;True;True;True;True;True;True;True;True;True;True;True;True;True;True;True;True;True;True;True;True;True;True;True;True;True	180;1421;1422;6381;9553;12573;12574;13310;14365;20941;20942;22705;22706;26346;31289;31344;35729;41035;43407;53833;56870;66666;66935;67276;79351;79352;79353;83885;84232;85267;85268;85634;91513;91750;91944;100683;101001;103845;103846;104176;105116;109697;109808;109809;110895;110896;112053;112823;113765;113974;114339;118433;119920	636;637;4360;4361;4362;19943;19944;19945;19946;29823;38315;38316;38317;38318;38319;40424;43989;62426;62427;62428;62429;62430;67801;67802;78241;78242;94391;94392;94533;94534;94535;94536;94537;109754;126436;126437;136314;136315;172840;172841;172842;182717;182718;182719;182720;182721;182722;182723;182724;215760;215761;216418;217307;258114;258115;258116;258117;258118;258119;275832;275833;275834;276886;280236;280237;280238;281355;281356;281357;281358;281359;281360;281361;281362;281363;281364;297806;298597;299189;326718;326719;327627;327628;336568;336569;337850;341417;341418;341419;359455;359940;359941;359942;359943;364891;364892;364893;364894;364895;364896;364897;368549;368550;368551;368552;371051;375030;375783;377032;377033;377034;390196;390197;390198;390199;390200;390201;390202;390203;390204;390205;390206;390207;395428;395429;395430;395431;395432;395433;395434;395435;395436;395437	596;597;598;3860;3861;3862;3863;17921;17922;17923;26839;34694;34695;34696;34697;34698;36616;39964;56925;56926;56927;56928;61775;61776;71421;71422;71423;87144;87145;87262;87263;87264;87265;101619;116848;116849;126374;160811;169520;169521;169522;200364;200979;200980;201815;239716;239717;239718;239719;239720;239721;255710;256693;259661;259662;259663;259664;260643;260644;260645;275467;276157;276687;276688;276689;301314;301315;302129;302130;310024;310025;311142;314555;314556;314557;332009;332540;332541;332542;332543;337462;337463;337464;337465;337466;337467;337468;340872;340873;340874;343407;343408;347097;347850;347851;349029;349030;361408;361409;361410;361411;361412;361413;361414;361415;361416;361417;366268;366269;366270;366271;366272;366273;366274;366275;366276	596;3861;17923;26839;34695;34697;36616;39964;56925;61775;61776;71422;87144;87263;101619;116848;126374;160811;169521;200364;200980;201815;239719;255710;256693;259662;259664;260644;275467;276157;276688;301315;302130;310024;311142;314555;332009;332540;332543;337464;337468;340872;343408;347097;347851;349030;361410;366273	3297;3298;3299	7484;7485		454;611;834	617;1325
Q86YS6;Q86YS6-2;REV__Q8WY22	Q86YS6;Q86YS6-2	16;9;1	14;7;1	13;7;0	Ras-related protein Rab-43	RAB43	+	Ras-related protein Rab-43 OS=Homo sapiens OX=9606 GN=RAB43 PE=1 SV=1;Isoform 3 of Ras-related protein Rab-43 OS=Homo sapiens OX=9606 GN=RAB43	3	16	14	13	16	14	13	59.4	52.4	49.1	23.339	212	212;155;251	20.1					1	1	1	1			1	2	3	2	1	1	1				1	3	3	3						2	3	1					2				0	36.925	By MS/MS	59.4	1015800000	2870	1015800000	59756000	59756000	24				5306	15653;37437;51148;64964;77708;84693;84694;85800;85801;86346;90349;91521;100028;103058;103059;110044	True;True;True;True;True;True;True;True;True;True;True;True;True;False;False;True	17204;41062;56184;71382;86622;94190;94191;95374;95375;95376;95965;100408;101682;111012;114389;114390;122142	51931;51932;51933;51934;126603;126604;126605;126606;180616;231694;284006;284007;306278;306279;306280;310222;310223;310224;310225;310226;312015;312016;312017;312018;326106;326107;326108;329888;329889;329890;365230;365231;377180;377181;377182;401669	47375;47376;47377;116981;116982;116983;167622;214943;263005;263006;263007;282868;282869;282870;286423;286424;286425;286426;286427;288050;300693;300694;304078;304079;304080;337753;337754;349164;349165;372079	47377;116982;167622;214943;263006;282869;282870;286424;286426;288050;300694;304079;337753;349164;349165;372079	2644			92
P20338	P20338	15	15	14	Ras-related protein Rab-4A	RAB4A	+	Ras-related protein Rab-4A OS=Homo sapiens OX=9606 GN=RAB4A PE=1 SV=3	1	15	15	14	15	15	14	55	55	48.6	24.389	218	218	25.6		1	1	1	1						1	2	2	2	2	1	1	1	3	5	4	1	1	1	2	5	2	3	1	2	3	2	1		3	7	4	2	3	2	0	188.98	By MS/MS	55	4522300000	1144	4522300000	323020000	323020000	73				1861	11789;13496;26855;27597;29957;40894;40895;42435;42436;43515;67297;67697;67698;86091;86092	True;True;True;True;True;True;True;True;True;True;True;True;True;True;True	12971;14823;29368;30184;32821;44848;44849;46557;46558;47800;74272;74840;74841;74842;74843;95686;95687	39513;39514;39515;39516;39517;45292;45293;45294;45295;45296;88450;88451;88452;88453;88454;88455;88456;88457;91134;91135;91136;91137;91138;91139;91140;99444;99445;99446;99447;99448;99449;140696;140697;140698;140699;140700;147342;147343;147344;147345;147346;147347;152096;241328;241329;241330;243411;243412;243413;243414;243415;243416;243417;243418;243419;243420;243421;243422;243423;243424;243425;243426;243427;243428;311113;311114;311115;311116;311117;311118;311119;311120;311121	35802;35803;35804;35805;41158;41159;41160;41161;81118;81119;81120;81121;81122;81123;81124;83835;83836;83837;83838;83839;83840;83841;92121;92122;92123;92124;92125;92126;92127;92128;130483;130484;130485;130486;136523;136524;136525;141362;224081;224082;224083;224084;226083;226084;226085;226086;226087;226088;226089;226090;226091;226092;226093;226094;226095;226096;226097;226098;226099;226100;226101;226102;226103;226104;226105;287232;287233;287234;287235;287236;287237;287238;287239;287240;287241	35804;41161;81122;83839;92121;130483;130486;136523;136525;141362;224084;226086;226093;287237;287241		2056			113
P20340-2;P20340-4	P20340-2;P20340-4	30;23	30;23	2;2	Ras-related protein Rab-6A	RAB6A	+	Isoform 2 of Ras-related protein Rab-6A OS=Homo sapiens OX=9606 GN=RAB6A;Isoform 4 of Ras-related protein Rab-6A OS=Homo sapiens OX=9606 GN=RAB6A	2	30	30	2	30	30	2	77.4	77.4	10.1	23.548	208	208;175	21.5	9	4	5	11	13	8	8	5	8	7	6	3	1	1	3	7	4	7	13	19	10	6	12	20	10	6	8	6	7	23	14	7	8	9	7	6	7	7	7	7	0	323.31	By MS/MS	77.4	64297000000	61	64297000000	4945900000	4945900000	256				1864	4234;15307;21032;26884;35133;35134;35135;61755;61756;64705;64706;68881;81010;81011;84485;84486;84942;89175;91236;92219;92220;92221;94145;94501;95663;96768;96769;99383;99384;109081	True;True;True;True;True;True;True;True;True;True;True;True;True;True;True;True;True;True;True;True;True;True;True;True;True;True;True;True;True;True	4645;16831;16832;22989;22990;29400;38542;38543;38544;38545;38546;38547;67881;67882;71093;71094;76509;90228;90229;93973;93974;94454;94455;99065;101374;101375;102434;102435;102436;102437;104525;104920;106192;107412;107413;107414;110286;110287;110288;121101	14845;14846;51034;51035;51036;68629;68630;68631;68632;68633;68634;68635;68636;68637;68638;68639;68640;68641;68642;68643;68644;68645;68646;68647;68648;68649;68650;68651;68652;68653;68654;68655;68656;88606;88607;88608;88609;88610;88611;88612;88613;88614;88615;118036;118037;118038;118039;118040;118041;118042;118043;118044;118045;118046;118047;118048;118049;118050;118051;118052;118053;118054;118055;118056;118057;118058;118059;118060;118061;118062;118063;118064;118065;118066;118067;118068;118069;118070;118071;118072;118073;118074;118075;118076;118077;118078;118079;118080;118081;219399;219400;219401;219402;219403;219404;219405;219406;219407;219408;219409;219410;219411;219412;219413;219414;219415;219416;219417;219418;219419;219420;219421;219422;219423;219424;219425;219426;219427;219428;219429;219430;219431;219432;219433;219434;219435;219436;219437;219438;219439;219440;219441;219442;219443;219444;219445;219446;219447;219448;219449;219450;219451;219452;219453;219454;230333;230334;230335;230336;230337;230338;230339;230340;230341;230342;230343;230344;230345;230346;230347;230348;230349;230350;230351;230352;230353;230354;230355;230356;230357;230358;230359;247983;294265;294266;294267;294268;294269;294270;294271;294272;294273;294274;294275;294276;294277;294278;294279;294280;294281;294282;294283;305760;305761;305762;305763;305764;305765;305766;307167;307168;307169;307170;307171;307172;307173;307174;307175;307176;307177;307178;322105;322106;329018;329019;329020;329021;329022;329023;329024;329025;329026;329027;329028;329029;329030;329031;329032;329033;329034;329035;329036;332178;332179;332180;332181;332182;332183;332184;332185;332186;332187;332188;332189;339462;340632;346316;350601;350602;350603;350604;350605;350606;350607;350608;350609;350610;350611;350612;350613;350614;350615;350616;350617;350618;350619;350620;350621;350622;350623;350624;350625;350626;350627;350628;350629;362390;362391;362392;362393;362394;362395;362396;362397;362398;362399;362400;362401;362402;362403;362404;362405;362406;362407;362408;362409;362410;362411;362412;362413;362414;362415;362416;362417;362418;362419;362420;362421;362422;362423;362424;362425;362426;362427;362428;362429;362430;362431;362432;362433;399181;399182;399183;399184;399185;399186;399187;399188;399189	13332;46572;46573;46574;62507;62508;62509;62510;62511;62512;62513;62514;62515;62516;62517;62518;62519;62520;62521;62522;62523;62524;62525;62526;62527;62528;62529;62530;62531;62532;62533;62534;62535;62536;62537;62538;62539;62540;62541;62542;62543;62544;62545;62546;62547;62548;62549;81270;81271;81272;81273;81274;81275;81276;81277;81278;81279;81280;81281;109004;109005;109006;109007;109008;109009;109010;109011;109012;109013;109014;109015;109016;109017;109018;109019;109020;109021;109022;109023;109024;109025;109026;109027;109028;109029;109030;109031;109032;109033;109034;109035;109036;109037;109038;109039;109040;109041;109042;109043;109044;109045;109046;109047;109048;109049;109050;109051;109052;109053;109054;109055;109056;109057;109058;109059;109060;109061;109062;109063;109064;109065;109066;203789;203790;203791;203792;203793;203794;203795;203796;203797;203798;203799;203800;203801;203802;203803;203804;203805;203806;203807;203808;203809;203810;203811;203812;203813;203814;203815;203816;203817;203818;203819;203820;203821;203822;203823;203824;203825;203826;203827;203828;203829;203830;203831;203832;203833;203834;203835;203836;203837;203838;203839;203840;203841;203842;203843;203844;203845;203846;203847;203848;203849;203850;203851;203852;213675;213676;213677;213678;213679;213680;213681;213682;213683;213684;213685;213686;213687;213688;213689;213690;213691;213692;213693;213694;213695;213696;230550;272167;272168;272169;272170;272171;272172;272173;272174;272175;272176;272177;282418;282419;282420;282421;283681;283682;283683;283684;283685;283686;283687;283688;297075;297076;303328;303329;303330;303331;303332;303333;303334;303335;303336;306109;306110;306111;306112;306113;306114;306115;306116;306117;306118;306119;306120;306121;306122;306123;306124;312734;313787;319461;323762;323763;323764;323765;323766;323767;323768;323769;323770;323771;323772;323773;323774;323775;335130;335131;335132;335133;335134;335135;335136;335137;335138;335139;335140;335141;335142;335143;335144;335145;335146;335147;335148;335149;335150;335151;335152;335153;335154;335155;335156;335157;335158;335159;335160;335161;335162;335163;335164;335165;335166;335167;335168;369713;369714;369715;369716;369717;369718;369719;369720;369721;369722	13332;46573;62525;81274;109005;109057;109060;203835;203849;213680;213696;230550;272167;272175;282420;282421;283687;297076;303330;306115;306119;306124;312734;313787;319461;323768;323775;335151;335167;369722	1005;1006	2060;2061;2062;2063;2064	142;143;675	99;126	55;122;151;177;188	2;3;184
P20340;P20340-3	P20340	29;12	2;0	0;0	Ras-related protein Rab-6A	RAB6A	+	Ras-related protein Rab-6A OS=Homo sapiens OX=9606 GN=RAB6A PE=1 SV=3	2	29	2	0	29	2	0	66.8	10.1	0	23.593	208	208;104	28																											1	1	1												0	4.7114	By MS/MS	66.8	49009000	7246	49009000	3769900	3769900	2				1863	4234;21032;26884;35133;35134;35135;61755;61756;64705;64706;68881;81010;81011;84485;84486;84942;89175;91236;92219;92220;92221;94145;94501;96768;96770;99001;99383;99384;109081	False;False;False;False;False;False;False;False;False;False;False;False;False;False;False;False;False;False;False;False;False;False;False;False;True;True;False;False;False	4645;22989;22990;29400;38542;38543;38544;38545;38546;38547;67881;67882;71093;71094;76509;90228;90229;93973;93974;94454;94455;99065;101374;101375;102434;102435;102436;102437;104525;104920;107412;107413;107415;109862;110286;110287;110288;121101	14845;14846;68629;68630;68631;68632;68633;68634;68635;68636;68637;68638;68639;68640;68641;68642;68643;68644;68645;68646;68647;68648;68649;68650;68651;68652;68653;68654;68655;68656;88606;88607;88608;88609;88610;88611;88612;88613;88614;88615;118036;118037;118038;118039;118040;118041;118042;118043;118044;118045;118046;118047;118048;118049;118050;118051;118052;118053;118054;118055;118056;118057;118058;118059;118060;118061;118062;118063;118064;118065;118066;118067;118068;118069;118070;118071;118072;118073;118074;118075;118076;118077;118078;118079;118080;118081;219399;219400;219401;219402;219403;219404;219405;219406;219407;219408;219409;219410;219411;219412;219413;219414;219415;219416;219417;219418;219419;219420;219421;219422;219423;219424;219425;219426;219427;219428;219429;219430;219431;219432;219433;219434;219435;219436;219437;219438;219439;219440;219441;219442;219443;219444;219445;219446;219447;219448;219449;219450;219451;219452;219453;219454;230333;230334;230335;230336;230337;230338;230339;230340;230341;230342;230343;230344;230345;230346;230347;230348;230349;230350;230351;230352;230353;230354;230355;230356;230357;230358;230359;247983;294265;294266;294267;294268;294269;294270;294271;294272;294273;294274;294275;294276;294277;294278;294279;294280;294281;294282;294283;305760;305761;305762;305763;305764;305765;305766;307167;307168;307169;307170;307171;307172;307173;307174;307175;307176;307177;307178;322105;322106;329018;329019;329020;329021;329022;329023;329024;329025;329026;329027;329028;329029;329030;329031;329032;329033;329034;329035;329036;332178;332179;332180;332181;332182;332183;332184;332185;332186;332187;332188;332189;339462;340632;350601;350602;350603;350604;350605;350606;350607;350608;350609;350610;350611;350612;350613;350614;350615;350616;350617;350618;350619;350620;350621;350622;350623;350624;350625;350626;350627;350630;360143;360144;362390;362391;362392;362393;362394;362395;362396;362397;362398;362399;362400;362401;362402;362403;362404;362405;362406;362407;362408;362409;362410;362411;362412;362413;362414;362415;362416;362417;362418;362419;362420;362421;362422;362423;362424;362425;362426;362427;362428;362429;362430;362431;362432;362433;399181;399182;399183;399184;399185;399186;399187;399188;399189	13332;62507;62508;62509;62510;62511;62512;62513;62514;62515;62516;62517;62518;62519;62520;62521;62522;62523;62524;62525;62526;62527;62528;62529;62530;62531;62532;62533;62534;62535;62536;62537;62538;62539;62540;62541;62542;62543;62544;62545;62546;62547;62548;62549;81270;81271;81272;81273;81274;81275;81276;81277;81278;81279;81280;81281;109004;109005;109006;109007;109008;109009;109010;109011;109012;109013;109014;109015;109016;109017;109018;109019;109020;109021;109022;109023;109024;109025;109026;109027;109028;109029;109030;109031;109032;109033;109034;109035;109036;109037;109038;109039;109040;109041;109042;109043;109044;109045;109046;109047;109048;109049;109050;109051;109052;109053;109054;109055;109056;109057;109058;109059;109060;109061;109062;109063;109064;109065;109066;203789;203790;203791;203792;203793;203794;203795;203796;203797;203798;203799;203800;203801;203802;203803;203804;203805;203806;203807;203808;203809;203810;203811;203812;203813;203814;203815;203816;203817;203818;203819;203820;203821;203822;203823;203824;203825;203826;203827;203828;203829;203830;203831;203832;203833;203834;203835;203836;203837;203838;203839;203840;203841;203842;203843;203844;203845;203846;203847;203848;203849;203850;203851;203852;213675;213676;213677;213678;213679;213680;213681;213682;213683;213684;213685;213686;213687;213688;213689;213690;213691;213692;213693;213694;213695;213696;230550;272167;272168;272169;272170;272171;272172;272173;272174;272175;272176;272177;282418;282419;282420;282421;283681;283682;283683;283684;283685;283686;283687;283688;297075;297076;303328;303329;303330;303331;303332;303333;303334;303335;303336;306109;306110;306111;306112;306113;306114;306115;306116;306117;306118;306119;306120;306121;306122;306123;306124;312734;313787;323762;323763;323764;323765;323766;323767;323768;323769;323770;323771;323772;323773;323774;323776;332733;335130;335131;335132;335133;335134;335135;335136;335137;335138;335139;335140;335141;335142;335143;335144;335145;335146;335147;335148;335149;335150;335151;335152;335153;335154;335155;335156;335157;335158;335159;335160;335161;335162;335163;335164;335165;335166;335167;335168;369713;369714;369715;369716;369717;369718;369719;369720;369721;369722	13332;62525;81274;109005;109057;109060;203835;203849;213680;213696;230550;272167;272175;282420;282421;283687;297076;303330;306115;306119;306124;312734;313787;323768;323776;332733;335151;335167;369722	1005	2060;2061;2062;2063;2064	142;143;675	126	55;122;151;177;188	2;3;184
Q9NRW1;Q9NRW1-2	Q9NRW1;Q9NRW1-2	22;17	7;5	5;5	Ras-related protein Rab-6B	RAB6B	+	Ras-related protein Rab-6B OS=Homo sapiens OX=9606 GN=RAB6B PE=1 SV=1;Isoform 2 of Ras-related protein Rab-6B OS=Homo sapiens OX=9606 GN=RAB6B	2	22	7	5	22	7	5	61.1	24	18.3	23.461	208	208;195	15.2	1	1	1	1	1	1	1	1								1	2	3	2	6	1				2	1															0	46.181	By MS/MS	61.1	3529200000	1366	3529200000	271480000	271480000	29				8134	21275;26884;35133;35134;35135;61755;61756;64705;64706;78206;84392;84969;85626;85627;89175;94145;94501;96768;96770;99001;99967;109081	True;False;False;False;False;False;False;False;False;True;True;True;True;True;False;False;False;False;False;False;True;False	23248;23249;29400;38542;38543;38544;38545;38546;38547;67881;67882;71093;71094;87169;93874;94485;95184;95185;99065;104525;104920;107412;107413;107415;109862;110940;110941;121101	69434;69435;69436;88606;88607;88608;88609;88610;88611;88612;88613;88614;88615;118036;118037;118038;118039;118040;118041;118042;118043;118044;118045;118046;118047;118048;118049;118050;118051;118052;118053;118054;118055;118056;118057;118058;118059;118060;118061;118062;118063;118064;118065;118066;118067;118068;118069;118070;118071;118072;118073;118074;118075;118076;118077;118078;118079;118080;118081;219399;219400;219401;219402;219403;219404;219405;219406;219407;219408;219409;219410;219411;219412;219413;219414;219415;219416;219417;219418;219419;219420;219421;219422;219423;219424;219425;219426;219427;219428;219429;219430;219431;219432;219433;219434;219435;219436;219437;219438;219439;219440;219441;219442;219443;219444;219445;219446;219447;219448;219449;219450;219451;219452;219453;219454;230333;230334;230335;230336;230337;230338;230339;230340;230341;230342;230343;230344;230345;230346;230347;230348;230349;230350;230351;230352;230353;230354;230355;230356;230357;230358;230359;285868;285869;285870;285871;285872;285873;305514;305515;307284;307285;307286;309453;309454;309455;309456;309457;309458;309459;322105;322106;339462;340632;350601;350602;350603;350604;350605;350606;350607;350608;350609;350610;350611;350612;350613;350614;350615;350616;350617;350618;350619;350620;350621;350622;350623;350624;350625;350626;350627;350630;360143;360144;365005;365006;365007;365008;365009;399181;399182;399183;399184;399185;399186;399187;399188;399189	63257;63258;63259;63260;81270;81271;81272;81273;81274;81275;81276;81277;81278;81279;81280;81281;109004;109005;109006;109007;109008;109009;109010;109011;109012;109013;109014;109015;109016;109017;109018;109019;109020;109021;109022;109023;109024;109025;109026;109027;109028;109029;109030;109031;109032;109033;109034;109035;109036;109037;109038;109039;109040;109041;109042;109043;109044;109045;109046;109047;109048;109049;109050;109051;109052;109053;109054;109055;109056;109057;109058;109059;109060;109061;109062;109063;109064;109065;109066;203789;203790;203791;203792;203793;203794;203795;203796;203797;203798;203799;203800;203801;203802;203803;203804;203805;203806;203807;203808;203809;203810;203811;203812;203813;203814;203815;203816;203817;203818;203819;203820;203821;203822;203823;203824;203825;203826;203827;203828;203829;203830;203831;203832;203833;203834;203835;203836;203837;203838;203839;203840;203841;203842;203843;203844;203845;203846;203847;203848;203849;203850;203851;203852;213675;213676;213677;213678;213679;213680;213681;213682;213683;213684;213685;213686;213687;213688;213689;213690;213691;213692;213693;213694;213695;213696;264663;264664;282227;282228;283763;283764;283765;283766;283767;283768;283769;285696;285697;285698;285699;285700;285701;285702;285703;297075;297076;312734;313787;323762;323763;323764;323765;323766;323767;323768;323769;323770;323771;323772;323773;323774;323776;332733;337555;337556;337557;337558;337559;337560;369713;369714;369715;369716;369717;369718;369719;369720;369721;369722	63258;81274;109005;109057;109060;203835;203849;213680;213696;264663;282227;283764;285696;285703;297076;312734;313787;323768;323776;332733;337557;369722	1005	2061;2064;7819;7820		126	55;122;151;177
Q53S08	Q53S08	9	1	0		RAB6C	+	Ras-related protein Rab-6D OS=Homo sapiens OX=9606 GN=RAB6D PE=2 SV=1	1	9	1	0	9	1	0	23.6	3.5	0	28.242	254	254	15													1				1																								0.00035453	2.465	By MS/MS	23.6	16487000	8318	16487000	1373900	1373900	2				4248	15307;65516;81010;81011;84485;84486;85626;85627;94145	False;True;False;False;False;False;False;False;False	16831;16832;71995;90228;90229;93973;93974;95184;95185;104525	51034;51035;51036;234079;234080;294265;294266;294267;294268;294269;294270;294271;294272;294273;294274;294275;294276;294277;294278;294279;294280;294281;294282;294283;305760;305761;305762;305763;305764;305765;305766;309453;309454;309455;309456;309457;309458;309459;339462	46572;46573;46574;217222;217223;272167;272168;272169;272170;272171;272172;272173;272174;272175;272176;272177;282418;282419;282420;282421;285696;285697;285698;285699;285700;285701;285702;285703;312734	46573;217222;272167;272175;282420;282421;285696;285703;312734	1006			99
P51149	P51149	24	24	24	Ras-related protein Rab-7a	RAB7A	+	Ras-related protein Rab-7a OS=Homo sapiens OX=9606 GN=RAB7A PE=1 SV=1	1	24	24	24	24	24	24	88.9	88.9	88.9	23.489	207	207	23.1	3	4	5	5	4	6	6	7	6	4	7	7	5	5	6	8	7	6	10	22	14	6	9	9	16	13	12	13	13	26	10	11	9	11	10	9	6	6	6	7	0	323.31	By MS/MS	88.9	52330000000	89	52330000000	3737900000	3737900000	209				2599	6716;8125;11852;14695;14696;17163;24192;28382;29994;48186;65332;69593;69594;72135;77201;77202;81556;95948;95949;98029;98030;102634;102635;102636	True;True;True;True;True;True;True;True;True;True;True;True;True;True;True;True;True;True;True;True;True;True;True;True	7442;8976;13037;16175;16176;18810;18811;26472;26473;26474;31081;31082;32861;52981;71796;71797;77515;77516;80528;80529;86061;86062;90812;106497;106498;108788;108789;108790;108791;108792;108793;113906;113907;113908	23321;23322;23323;23324;23325;23326;23327;23328;23329;23330;23331;23332;23333;23334;23335;23336;27956;27957;27958;27959;39667;39668;39669;49243;49244;49245;49246;49247;56535;56536;56537;56538;56539;56540;56541;56542;56543;56544;56545;56546;56547;56548;56549;56550;56551;56552;56553;56554;78521;78522;78523;78524;78525;78526;78527;78528;78529;78530;78531;78532;78533;93692;93693;93694;93695;93696;93697;93698;93699;93700;93701;93702;93703;93704;93705;93706;93707;93708;93709;93710;93711;93712;93713;93714;93715;93716;93717;93718;93719;93720;93721;93722;93723;93724;93725;93726;99583;99584;99585;169734;169735;169736;169737;169738;169739;233400;233401;233402;233403;233404;233405;233406;233407;233408;233409;233410;233411;233412;233413;233414;233415;233416;233417;233418;233419;233420;233421;233422;233423;233424;233425;233426;233427;233428;233429;233430;233431;233432;233433;233434;233435;233436;233437;233438;251351;251352;251353;251354;263026;263027;263028;263029;263030;263031;263032;263033;263034;263035;263036;263037;263038;263039;263040;263041;263042;263043;263044;263045;263046;263047;263048;263049;263050;263051;263052;263053;263054;263055;263056;263057;263058;263059;282423;282424;282425;282426;282427;282428;282429;282430;282431;295863;295864;295865;295866;295867;295868;295869;295870;295871;295872;295873;295874;295875;295876;295877;295878;295879;295880;295881;295882;295883;295884;295885;295886;295887;347480;347481;347482;347483;347484;347485;347486;347487;347488;347489;347490;347491;347492;347493;347494;347495;347496;347497;347498;347499;355700;355701;355702;355703;355704;355705;355706;355707;355708;355709;355710;355711;355712;355713;355714;355715;355716;355717;355718;355719;355720;355721;355722;355723;355724;355725;355726;355727;355728;355729;355730;355731;355732;355733;355734;355735;355736;355737;355738;355739;355740;355741;355742;355743;355744;355745;355746;355747;355748;355749;355750;355751;355752;355753;355754;355755;355756;355757;355758;355759;355760;355761;355762;355763;355764;355765;355766;355767;355768;355769;355770;355771;355772;355773;355774;355775;355776;355777;355778;355779;355780;355781;355782;355783;355784;355785;355786;375561;375562;375563;375564;375565;375566;375567;375568;375569;375570;375571;375572;375573;375574;375575;375576;375577;375578;375579;375580;375581;375582;375583;375584;375585;375586	21026;21027;21028;21029;21030;21031;21032;21033;21034;21035;21036;21037;21038;21039;21040;21041;25278;25279;25280;25281;35934;35935;35936;35937;44834;44835;44836;44837;44838;44839;44840;44841;44842;51646;51647;51648;51649;51650;51651;51652;51653;51654;51655;51656;51657;51658;51659;51660;51661;51662;51663;51664;51665;51666;51667;51668;51669;51670;71667;71668;71669;71670;71671;71672;71673;71674;71675;71676;71677;71678;71679;71680;71681;71682;71683;71684;71685;71686;71687;71688;86471;86472;86473;86474;86475;86476;86477;86478;86479;86480;86481;86482;86483;86484;86485;86486;86487;86488;86489;86490;86491;86492;86493;86494;86495;86496;86497;86498;86499;86500;86501;86502;86503;86504;92247;92248;92249;92250;158207;216596;216597;216598;216599;216600;216601;216602;216603;216604;216605;216606;216607;216608;216609;216610;216611;216612;216613;216614;216615;216616;216617;216618;216619;216620;216621;216622;216623;216624;216625;216626;216627;216628;216629;216630;216631;216632;216633;216634;216635;216636;216637;216638;216639;216640;233740;233741;233742;233743;244194;244195;244196;244197;244198;244199;244200;244201;244202;244203;244204;244205;244206;244207;244208;244209;244210;244211;244212;244213;244214;244215;244216;244217;244218;244219;244220;244221;244222;261588;261589;261590;261591;261592;261593;261594;261595;261596;261597;273646;273647;273648;273649;273650;273651;273652;273653;273654;273655;273656;273657;273658;273659;273660;273661;273662;273663;273664;273665;273666;320660;320661;320662;320663;320664;320665;320666;320667;320668;320669;320670;320671;320672;320673;320674;320675;320676;320677;320678;320679;320680;320681;320682;320683;320684;320685;320686;320687;320688;320689;320690;320691;320692;320693;320694;320695;320696;320697;320698;320699;328425;328426;328427;328428;328429;328430;328431;328432;328433;328434;328435;328436;328437;328438;328439;328440;328441;328442;328443;328444;328445;328446;328447;328448;328449;328450;328451;328452;328453;328454;328455;328456;328457;328458;328459;328460;328461;328462;328463;328464;328465;328466;328467;328468;328469;328470;328471;328472;328473;328474;328475;328476;328477;328478;328479;328480;328481;328482;328483;328484;328485;328486;328487;328488;328489;328490;328491;328492;328493;328494;328495;328496;328497;328498;347613;347614;347615;347616;347617;347618;347619;347620;347621;347622;347623;347624;347625;347626;347627;347628;347629;347630;347631;347632;347633;347634;347635;347636;347637;347638;347639;347640;347641;347642	21041;25278;35936;44835;44842;51650;71679;86485;92249;158207;216605;233741;233743;244211;261591;261595;273657;320677;320699;328435;328465;347635;347639;347641	1478;1479;1480	3176;3177;3178	200	26;30;161	25;51;59	72
Q96AH8	Q96AH8	3	3	3	Ras-related protein Rab-7b	RAB7B	+	Ras-related protein Rab-7b OS=Homo sapiens OX=9606 GN=RAB7B PE=1 SV=1	1	3	3	3	3	3	3	17.6	17.6	17.6	22.511	199	199	31.2																										1		1					2			1					0.00012305	3.2551	By MS/MS	17.6	726370000	3366	726370000	55875000	55875000	3				6439	42322;61635;112666	True;True;True	46422;67750;125028	146731;146732;146733;218868;410797	135912;135913;203276;380527	135912;203276;380527			746			64
P61006;P61006-2	P61006;P61006-2	16;14	12;10	8;6	Ras-related protein Rab-8A	RAB8A	+	Ras-related protein Rab-8A OS=Homo sapiens OX=9606 GN=RAB8A PE=1 SV=1;Isoform 2 of Ras-related protein Rab-8A OS=Homo sapiens OX=9606 GN=RAB8A	2	16	12	8	16	12	8	53.6	45.4	30	23.668	207	207;207	17.1	2	2	2	2	3	3	4	5	3	4	4	3	2	3	3	1	1	1	1	2	2	4	7	5	3	5	2	1	3	5	1	1	1	1	1						0	29.796	By MS/MS	53.6	6318100000	890	6318100000	486010000	486010000	70				2884	27704;28559;30239;45420;45421;49146;51875;53686;58438;58441;70870;86998;95475;95476;95709;99215	True;True;True;False;True;True;True;True;False;False;True;True;False;True;True;True	30319;30320;31276;31277;33140;33141;49939;49940;54002;56981;58934;64141;64144;79080;96687;105983;105984;106241;110098	91464;91465;91466;91467;91468;91469;91470;91471;91472;91473;91474;91475;91476;91477;91478;94360;94361;94362;94363;94364;94365;100597;100598;100599;100600;100601;100602;100603;100604;159221;159222;159223;159224;159225;173354;173355;173356;173357;173358;183153;183154;183155;183156;183157;183158;183159;183160;189216;189217;207572;207573;207574;207575;207576;207577;207578;207579;207580;207581;207582;207583;207584;207585;207586;207587;207588;207589;207590;207591;207592;207593;207594;207595;207596;207597;207598;207599;207600;207601;207602;207603;207604;207605;207606;207607;207608;207609;207610;207611;207612;207613;207614;207615;207616;207617;207618;207619;207620;207621;207622;207623;207624;207625;207626;207627;207628;207629;207630;207631;207632;207633;207634;207635;207636;207637;207638;207639;207645;256943;256944;256945;256946;256947;256948;256949;256950;256951;256952;256953;256954;256955;256956;256957;256958;256959;256960;256961;314209;345457;345458;345459;345460;345461;345462;345463;345464;345465;345466;345467;345468;345469;345470;345471;345472;345473;345474;345475;345476;345477;345478;345479;345480;346691;346692;346693;346694;346695;346696;346697;346698;346699;346700;361379;361380;361381;361382;361383;361384;361385;361386;361387;361388;361389;361390;361391;361392	84191;84192;84193;84194;84195;84196;84197;84198;84199;84200;84201;84202;84203;84204;84205;84206;84207;87121;87122;87123;93190;93191;93192;93193;93194;93195;93196;93197;148058;148059;148060;161278;161279;169905;169906;169907;169908;169909;175376;175377;192529;192530;192531;192532;192533;192534;192535;192536;192537;192538;192539;192540;192541;192542;192543;192544;192545;192546;192547;192548;192549;192550;192551;192552;192553;192554;192555;192556;192557;192558;192559;192560;192561;192562;192563;192564;192565;192566;192567;192568;192569;192570;192571;192572;192573;192574;192575;192576;192577;192578;192579;192580;192581;192582;192583;192584;192585;192586;192587;192588;192589;192590;192591;192592;192593;192600;238715;238716;238717;238718;238719;238720;238721;238722;238723;238724;238725;238726;238727;289993;318554;318555;318556;318557;318558;318559;318560;318561;318562;318563;318564;318565;318566;318567;318568;318569;319937;319938;319939;319940;319941;319942;319943;319944;319945;319946;319947;334175;334176;334177;334178;334179;334180;334181;334182;334183;334184	84191;87122;93190;148059;148060;161279;169907;175377;192544;192600;238723;289993;318555;318569;319939;334179		3566;3567;3568			82;85;148
P51151	P51151	15	15	13	Ras-related protein Rab-9A	RAB9A	+	Ras-related protein Rab-9A OS=Homo sapiens OX=9606 GN=RAB9A PE=1 SV=1	1	15	15	13	15	15	13	82.6	82.6	78.1	22.837	201	201	23.5							1	1	1	2	3	2	1	1		1		5	3	4	6	9	5	5	5	5	2	1	1	3	1	1	1	1	4	3	3	1		1	0	323.31	By MS/MS	82.6	10721000000	565	10721000000	974610000	974610000	63				2600	11457;11458;13620;14518;18580;22132;25460;35112;81028;85093;86280;91674;102697;103209;113482	True;True;True;True;True;True;True;True;True;True;True;True;True;True;True	12619;12620;14951;15967;15968;20354;24240;27841;38518;90248;94620;95892;101848;113977;114555;114556;125908	38432;38433;38434;38435;38436;38437;38438;38439;38440;38441;38442;38443;38444;38445;38446;45673;45674;45675;45676;48548;48549;48550;48551;48552;48553;48554;48555;48556;48557;48558;60933;60934;60935;60936;72238;83039;83040;83041;83042;117973;117974;294312;307706;307707;307708;307709;307710;311795;311796;311797;311798;311799;311800;330471;375786;375787;375788;375789;375790;375791;375792;375793;375794;375795;375796;375797;375798;375799;375800;377693;377694;377695;377696;377697;377698;377699;377700;377701;377702;377703;377704;413731;413732	34812;34813;34814;34815;34816;34817;34818;34819;34820;34821;34822;34823;34824;34825;34826;34827;41456;41457;41458;41459;44172;44173;44174;44175;44176;44177;44178;44179;44180;55618;55619;55620;55621;65917;75865;75866;75867;108948;108949;108950;272206;284132;284133;284134;284135;284136;284137;284138;284139;287845;287846;287847;287848;287849;287850;304534;304535;304536;347854;347855;347856;347857;347858;347859;347860;347861;347862;347863;347864;347865;349608;349609;349610;349611;349612;349613;349614;349615;349616;349617;349618;349619;349620;349621;349622;349623;349624;383165;383166	34818;34823;41457;44177;55618;65917;75866;108950;272206;284133;287848;304535;347859;349615;383165	1481	3179	201;695	145	58	175;179
Q9UI14	Q9UI14	7	7	7	Prenylated Rab acceptor protein 1	RABAC1	+	Prenylated Rab acceptor protein 1 OS=Homo sapiens OX=9606 GN=RABAC1 PE=1 SV=1	1	7	7	7	7	7	7	29.7	29.7	29.7	20.648	185	185	26.9										1	1		1	2	1	2	4	3	3	1						1	2	5	4	3	3	2	2	3	2	2	2	2	2	2	0	42.824	By MS/MS	29.7	13435000000	457	13435000000	3358700000	3358700000	68				8729	8141;11177;15040;56787;56788;71422;81591	True;True;True;True;True;True;True	8993;12304;16542;62361;62362;79677;90848	28015;28016;28017;28018;28019;28020;28021;28022;28023;28024;28025;28026;28027;28028;28029;28030;28031;28032;37438;37439;37440;37441;37442;37443;37444;37445;37446;37447;37448;37449;37450;37451;50273;201681;201682;201683;259428;259429;259430;295970;295971;295972;295973;295974;295975;295976;295977;295978;295979;295980;295981;295982;295983;295984;295985;295986	25323;25324;25325;25326;25327;25328;25329;25330;25331;25332;25333;25334;25335;25336;25337;25338;25339;25340;25341;25342;25343;25344;33892;33893;33894;33895;33896;33897;33898;33899;33900;33901;33902;33903;33904;33905;33906;33907;33908;33909;33910;45857;186918;186919;240879;240880;240881;240882;273739;273740;273741;273742;273743;273744;273745;273746;273747;273748;273749;273750;273751;273752;273753;273754;273755;273756;273757;273758;273759	25326;33895;45857;186918;186919;240880;273744
Q7Z6M1;Q7Z6M1-2	Q7Z6M1;Q7Z6M1-2	3;2	3;2	3;2	Rab9 effector protein with kelch motifs	RABEPK	+	Rab9 effector protein with kelch motifs OS=Homo sapiens OX=9606 GN=RABEPK PE=1 SV=1;Isoform 2 of Rab9 effector protein with kelch motifs OS=Homo sapiens OX=9606 GN=RABEPK	2	3	3	3	3	3	3	12.1	12.1	12.1	40.564	372	372;321	27.3																						1					1						1								0.00012231	3.1284	By MS/MS	12.1	17011000	8289	17011000	850540	850540	4				5093	47102;60246;101366	True;True;True	51804;66250;112482	166103;214312;369952	154758;198986;342219;342220	154758;198986;342219
Q9Y3P9;Q9Y3P9-2;Q9Y3P9-3;Q9Y3P9-4	Q9Y3P9;Q9Y3P9-2	20;12;9;4	20;12;9;4	18;11;9;4	Rab GTPase-activating protein 1	RABGAP1	+	Rab GTPase-activating protein 1 OS=Homo sapiens OX=9606 GN=RABGAP1 PE=1 SV=3;Isoform 2 of Rab GTPase-activating protein 1 OS=Homo sapiens OX=9606 GN=RABGAP1	4	20	20	18	20	20	18	23.5	23.5	21.7	121.74	1069	1069;599;479;265	22.7					1		1	1	1	1	1	1	1									1	3	1	1	4	1	2	1	2		1		1					1	1	0	49.973	By MS/MS	23.5	395680000	4301	395680000	7609200	7609200	26				9204	9911;21496;23234;31217;32172;43115;43964;44870;44871;45970;46723;57604;59677;61744;64415;72837;73026;92461;94736;97979	True;True;True;True;True;True;True;True;True;True;True;True;True;True;True;True;True;True;True;True	10941;23489;25433;34190;35253;47325;48289;49352;49353;50547;51378;63246;65521;67867;70778;81334;81548;102701;105176;108736	33959;70156;75453;103686;107766;150329;153655;153656;157110;157111;157112;161393;164347;164348;204503;204504;212015;219316;219317;219318;219319;219320;229340;266119;266775;332984;341652;355572	30571;63926;68839;95964;99748;139566;142752;142753;146151;146152;146153;150213;152941;152942;189475;189476;196816;203695;203696;203697;212784;247047;247599;306829;314783;328308	30571;63926;68839;95964;99748;139566;142753;146151;146152;150213;152941;189475;196816;203696;212784;247047;247599;306829;314783;328308
Q5R372-4;Q5R372;Q5R372-3;Q5R372-2	Q5R372-4;Q5R372;Q5R372-3;Q5R372-2	10;10;10;7	9;9;9;7	7;7;7;7	Rab GTPase-activating protein 1-like	RABGAP1L	+	Isoform 4 of Rab GTPase-activating protein 1-like OS=Homo sapiens OX=9606 GN=RABGAP1L;Rab GTPase-activating protein 1-like OS=Homo sapiens OX=9606 GN=RABGAP1L PE=1 SV=1;Isoform 3 of Rab GTPase-activating protein 1-like OS=Homo sapiens OX=9606 GN=RABGAP1L;I	4	10	9	7	10	9	7	15.9	14.8	12	90.837	800	800;815;827;605	23.4																1	1		1		1			1	2				3												0	14.839	By MS/MS	15.9	128440000	5952	128440000	3471300	3471300	10				4342	2123;17858;32331;42167;51055;59693;64416;72838;94736;94820	True;True;True;True;True;True;True;True;False;True	2326;19575;35432;46251;56085;65542;70779;81335;105176;105268	7044;58689;108576;146072;180336;212105;212106;229341;266120;341652;341931	6252;53592;100467;135320;167356;196918;196919;212785;212786;247048;314783;315080	6252;53592;100467;135320;167356;196918;212785;247048;314783;315080
P60763	P60763	9	3	3	Ras-related C3 botulinum toxin substrate 3	RAC3	+	Ras-related C3 botulinum toxin substrate 3 OS=Homo sapiens OX=9606 GN=RAC3 PE=1 SV=1	1	9	3	3	9	3	3	44.3	15.1	15.1	21.379	192	192	28.6																									1	2	2	3	3	5	1	1									0	9.5144	By MS/MS	44.3	472510000	4044	472510000	59064000	59064000	17				2874	8818;8819;11047;37586;49005;52076;76006;98744;111681	False;False;False;True;True;True;False;False;False	9739;9740;12163;41221;53855;57196;57197;84784;109578;123922	30535;30536;30537;30538;30539;37079;127352;127353;127354;127355;127356;127357;127358;127359;127360;127361;127362;127363;127364;172919;172920;183930;183931;183932;278505;278506;358949;358950;358951;358952;358953;358954;407672;407673;407674;407675;407676;407677;407678	27463;27464;27465;27466;27467;27468;33529;117691;117692;117693;117694;117695;117696;117697;117698;117699;117700;117701;160883;160884;170600;170601;170602;170603;258155;258156;331542;331543;331544;331545;331546;331547;331548;331549;331550;377491;377492;377493;377494;377495;377496;377497	27466;27468;33529;117697;160883;170601;258155;331543;377491		3553			145
P50749;P50749-2	P50749;P50749-2	3;2	3;2	3;2	Ras association domain-containing protein 2	RASSF2	+	Ras association domain-containing protein 2 OS=Homo sapiens OX=9606 GN=RASSF2 PE=1 SV=1;Isoform 2 of Ras association domain-containing protein 2 OS=Homo sapiens OX=9606 GN=RASSF2	2	3	3	3	3	3	3	12.9	12.9	12.9	37.79	326	326;157	26.9														1										1		1	1		2	1	1	1									0.0042577	1.6059	By MS/MS	12.9	7659600	8822	7659600	425530	425530	0				2585	40824;44405;75137	True;True;True	44775;48844;83846	140503;155565;275679;275680;275681;275682;275683;275684;275685	130299;144595;255561;255562;255563;255564;255565;255566;255567	130299;144595;255562	4006	3138	694	139	141	137
O15258	O15258	10	10	10	Protein RER1	RER1	+	Protein RER1 OS=Homo sapiens OX=9606 GN=RER1 PE=1 SV=1	1	10	10	10	10	10	10	36.7	36.7	36.7	22.958	196	196	21	5	3	1	1							1	3	5	5	9	2	1	4	3	5	6	4		2	3	2	2	2	4	3	3	2	3	2	2	2	1	1	2	2	0	185.63	By MS/MS	36.7	8464400000	684	8464400000	1058000000	1058000000	58				483	55570;79356;79357;86635;86636;86637;100563;100564;111439;111440	True;True;True;True;True;True;True;True;True;True	61030;88430;88431;88432;96279;96280;96281;96282;96283;111590;111591;111592;123658;123659	196444;196445;196446;196447;196448;196449;196450;196451;196452;196453;196454;289315;289316;289317;289318;289319;289320;289321;289322;289323;289324;289325;289326;289327;289328;289329;289330;289331;289332;289333;289334;289335;289336;289337;289338;289339;312995;312996;312997;312998;312999;313000;313001;313002;313003;313004;313005;313006;313007;313008;313009;313010;313011;313012;313013;313014;313015;313016;313017;313018;367072;367073;367074;367075;367076;367077;367078;367079;367080;367081;367082;367083;367084;367085;367086;367087;367088;406778;406779;406780;406781;406782;406783;406784;406785;406786;406787;406788;406789;406790;406791;406792;406793;406794;406795;406796	182234;182235;182236;182237;182238;182239;182240;182241;182242;182243;182244;182245;182246;267734;267735;267736;267737;267738;267739;267740;267741;267742;267743;267744;267745;267746;267747;267748;267749;267750;267751;267752;267753;267754;267755;267756;267757;267758;267759;288911;288912;288913;288914;288915;288916;288917;288918;288919;288920;288921;288922;288923;288924;288925;288926;288927;288928;288929;288930;288931;288932;339496;339497;339498;339499;339500;339501;339502;339503;339504;339505;339506;339507;339508;339509;339510;339511;376748;376749;376750;376751;376752;376753;376754	182235;267745;267759;288913;288924;288931;339500;339511;376753;376754	229	414		106	92
Q8WZ73;Q8WZ73-3;Q8WZ73-2	Q8WZ73;Q8WZ73-3;Q8WZ73-2	6;5;5	6;5;5	6;5;5	E3 ubiquitin-protein ligase rififylin	RFFL	+	E3 ubiquitin-protein ligase rififylin OS=Homo sapiens OX=9606 GN=RFFL PE=1 SV=1;Isoform 3 of E3 ubiquitin-protein ligase rififylin OS=Homo sapiens OX=9606 GN=RFFL;Isoform 2 of E3 ubiquitin-protein ligase rififylin OS=Homo sapiens OX=9606 GN=RFFL	3	6	6	6	6	6	6	26.4	26.4	26.4	40.514	363	363;327;355	25.4																						1	2		1	2		3													0	29.345	By MS/MS	26.4	227870000	5112	227870000	17529000	17529000	8				6202	14104;16738;33521;40174;52630;68495	True;True;True;True;True;True	15473;18363;36729;36730;44076;44077;57807;75993	47145;47146;55352;112728;112729;138585;138586;186040;246685	42832;42833;50538;104305;104306;128478;128479;172571;172572;229304	42833;50538;104306;128479;172571;229304	4135	6450		302	320
Q9Y644	Q9Y644	8	8	8	Beta-1,3-N-acetylglucosaminyltransferase radical fringe	RFNG	+	Beta-1,3-N-acetylglucosaminyltransferase radical fringe OS=Homo sapiens OX=9606 GN=RFNG PE=2 SV=3	1	8	8	8	8	8	8	30.5	30.5	30.5	36.423	331	331	30.1								1	1					1								4	1						1	1		2	2	5	5	3	2	2			0	90.494	By MS/MS	30.5	960770000	2943	960770000	60048000	60048000	34				9362	51105;58225;60511;68843;68898;75630;88309;108934	True;True;True;True;True;True;True;True	56139;63911;66543;76461;76541;84385;98122;120940	180492;180493;206698;206699;206700;206701;206702;206703;206704;206705;206706;206707;206708;206709;206710;206711;206712;206713;206714;215472;215473;215474;247897;248087;248088;277313;319118;319119;398727;398728;398729	167506;167507;191627;191628;191629;191630;191631;191632;191633;191634;191635;191636;191637;191638;191639;191640;191641;191642;191643;191644;200074;200075;200076;230469;230631;257063;294350;294351;294352;294353;294354;369268;369269;369270	167506;191631;200075;230469;230631;257063;294354;369268
Q6NW40	Q6NW40	3	3	3	RGM domain family member B	RGMB	+	RGM domain family member B OS=Homo sapiens OX=9606 GN=RGMB PE=1 SV=3	1	3	3	3	3	3	3	8	8	8	47.546	437	437	29.2																											1	2						1							0	4.548	By MS/MS	8	39083000	7505	39083000	2299000	2299000	3				4665	34088;111370;112027	True;True;True	37394;123580;124295	114759;406469;406470;408724	106053;376380;378520	106053;376380;378520
Q92546	Q92546	15	15	15	RAB6A-GEF complex partner protein 2	RGP1	+	RAB6A-GEF complex partner protein 2 OS=Homo sapiens OX=9606 GN=RGP1 PE=1 SV=1	1	15	15	15	15	15	15	39.9	39.9	39.9	42.455	391	391	19.9							1	1	1	1	1	1		1	2	5	5	4	3			1	2	2		2	4	2	2	2	1										0	36.666	By MS/MS	39.9	589580000	3706	589580000	28075000	28075000	36				6233	30090;34627;43132;47742;55917;59580;67454;82290;89125;93415;99782;99783;102074;104511;105083	True;True;True;True;True;True;True;True;True;True;True;True;True;True;True	32971;37984;47342;52505;61405;65392;74505;74506;91593;99012;103721;110725;110726;113270;116000;116741	99973;99974;99975;99976;99977;99978;99979;99980;99981;99982;99983;116403;116404;116405;116406;116407;116408;150359;168412;197761;197762;197763;211608;242266;242267;298030;298031;298032;298033;298034;298035;298036;298037;321984;321985;336084;336085;364126;364127;372604;372605;382550;382551;385185	92592;92593;92594;92595;92596;92597;92598;92599;107551;107552;107553;107554;107555;139596;157001;183397;183398;183399;196424;224959;224960;275647;275648;275649;275650;275651;296968;309587;309588;336709;336710;336711;336712;336713;344812;344813;354315;356802	92595;107555;139596;157001;183397;196424;224960;275649;296968;309587;336709;336713;344812;354315;356802		6487			1
P49795	P49795	2	2	2	Regulator of G-protein signaling 19	RGS19	+	Regulator of G-protein signaling 19 OS=Homo sapiens OX=9606 GN=RGS19 PE=1 SV=1	1	2	2	2	2	2	2	16.6	16.6	16.6	24.635	217	217	24																					1	1							1												0	6.1508	By MS/MS	16.6	85296000	6541	85296000	6561200	6561200	3				2546	5076;68521	True;True	5569;76024	17471;17472;246740	15683;15684;229362	15683;229362
Q6NTF9;Q6NTF9-2	Q6NTF9;Q6NTF9-2	7;7	7;7	4;4	Rhomboid domain-containing protein 2	RHBDD2	+	Rhomboid domain-containing protein 2 OS=Homo sapiens OX=9606 GN=RHBDD2 PE=1 SV=2;Isoform 2 of Rhomboid domain-containing protein 2 OS=Homo sapiens OX=9606 GN=RHBDD2	2	7	7	4	7	7	4	25.3	25.3	12.9	39.202	364	364;409	25.5	1	1	1	1											1								1	6	8	4	3	2	2	2				4	3					2	0	96.048	By MS/MS	25.3	1568300000	2283	1568300000	156830000	156830000	21				4650	24888;31629;49402;53253;54513;55123;60249	True;True;True;True;True;True;True	27224;34652;54291;54292;58467;58468;59849;60532;66253	80997;105561;174338;174339;174340;174341;174342;174343;174344;174345;174346;174347;174348;174349;174350;174351;174352;174353;174354;174355;174356;187858;187859;187860;187861;187862;187863;187864;192184;194779;194780;194781;194782;214317;214318;214319;214320;214321;214322;214323;214324;214325	73936;97819;162072;162073;162074;162075;162076;162077;162078;162079;162080;162081;162082;162083;162084;162085;162086;162087;162088;162089;174222;174223;174224;174225;174226;174227;174228;174229;174230;178158;180806;180807;198991;198992;198993;198994;198995;198996;198997	73936;97819;162077;174229;178158;180807;198993		5481	322		223	264
Q6NTF9-3	Q6NTF9-3	4	1	1	Rhomboid domain-containing protein 2	RHBDD2	+	Isoform 3 of Rhomboid domain-containing protein 2 OS=Homo sapiens OX=9606 GN=RHBDD2	1	4	1	1	4	1	1	25.6	5.4	5.4	23.686	223	223	17																	1																								1	-2	By MS/MS	25.6	0	9224	0	0	0	0	+			4651	49402;53253;60249;67827	False;False;False;True	54291;54292;58467;58468;66253;75020	174338;174339;174340;174341;174342;174343;174344;174345;174346;174347;174348;174349;174350;174351;174352;174353;174354;174355;174356;187858;187859;187860;187861;187862;187863;187864;214317;214318;214319;214320;214321;214322;214323;214324;214325;243890	162072;162073;162074;162075;162076;162077;162078;162079;162080;162081;162082;162083;162084;162085;162086;162087;162088;162089;174222;174223;174224;174225;174226;174227;174228;174229;174230;198991;198992;198993;198994;198995;198996;198997;226596	162077;174229;198993;226596		5481;5482	322		1;82	123
Q96CC6	Q96CC6	5	5	5	Inactive rhomboid protein 1	RHBDF1	+	Inactive rhomboid protein 1 OS=Homo sapiens OX=9606 GN=RHBDF1 PE=1 SV=2	1	5	5	5	5	5	5	8.5	8.5	8.5	97.4	855	855	22.8																		1				1		2		1															0	38.935	By MS/MS	8.5	57415000	7059	57415000	1688700	1688700	5				6501	76887;84303;88030;99484;109469	True;True;True;True;True	85727;93778;97819;110398;121536	281612;305142;318086;362868;400269	260880;281932;293479;335564;370751	260880;281932;293479;335564;370751
O94955	O94955	10	10	10	Rho-related BTB domain-containing protein 3	RHOBTB3	+	Rho-related BTB domain-containing protein 3 OS=Homo sapiens OX=9606 GN=RHOBTB3 PE=1 SV=2	1	10	10	10	10	10	10	23.7	23.7	23.7	69.413	611	611	24						1	1								1	1				1					1	1	1	1	1	1	1	1		2							0	45.019	By MS/MS	23.7	294060000	4769	294060000	9485800	9485800	14				1072	5232;14647;15421;15751;50097;68829;71497;75910;88314;90745	True;True;True;True;True;True;True;True;True;True	5751;16123;16957;17307;55052;76442;79763;84685;98127;100837	18073;18074;49117;51337;51338;52202;176853;176854;247852;247853;259902;278157;278158;319128;327160	16198;16199;44717;46847;47599;164312;230419;230420;230421;241357;257842;257843;294360;301739	16198;44717;46847;47599;164312;230419;241357;257843;294360;301739
P08134	P08134	10	2	2	Rho-related GTP-binding protein RhoC	RHOC	+	Rho-related GTP-binding protein RhoC OS=Homo sapiens OX=9606 GN=RHOC PE=1 SV=1	1	10	2	2	10	2	2	40.4	12.4	12.4	22.006	193	193	24.8																							2			1	1														0	5.8968	By MS/MS	40.4	544740000	3828	544740000	68093000	68093000	5				1455	19302;23957;37211;37212;45448;48943;49662;64874;80761;93985	True;False;False;False;True;False;False;False;False;False	21134;26216;26217;40821;40822;40823;49968;53791;54567;71285;89959;104347	63028;63029;77813;77814;77815;77816;77817;77818;77819;77820;77821;77822;77823;77824;77825;77826;77827;77828;77829;77830;77831;77832;77833;77834;77835;77836;77837;77838;77839;77840;77841;77842;77843;77844;77845;77846;77847;77848;77849;77850;77851;125628;125629;125630;125631;125632;125633;125634;125635;125636;125637;125638;125639;125640;125641;125642;125643;125644;125645;125646;125647;125648;125649;125650;125651;125652;125653;125654;125655;125656;125657;125658;125659;125660;125661;125662;125663;125664;125665;125666;125667;125668;125669;125670;125671;125672;159384;159385;172638;175347;175348;175349;175350;175351;175352;231318;231319;231320;231321;231322;231323;231324;231325;231326;231327;231328;231329;231330;293373;293374;293375;293376;293377;293378;338730;338731;338732;338733;338734;338735;338736;338737	57501;57502;57503;71003;71004;71005;71006;71007;71008;71009;71010;71011;71012;71013;71014;71015;71016;71017;71018;71019;71020;71021;71022;71023;71024;71025;71026;71027;71028;71029;71030;71031;71032;71033;71034;71035;71036;71037;71038;71039;71040;71041;71042;71043;71044;71045;71046;115992;115993;115994;115995;115996;115997;115998;115999;116000;116001;116002;116003;116004;116005;116006;116007;116008;116009;116010;116011;116012;116013;116014;116015;116016;116017;116018;116019;116020;116021;116022;116023;116024;116025;116026;116027;116028;116029;116030;116031;116032;116033;116034;116035;116036;116037;116038;116039;116040;116041;116042;116043;116044;116045;116046;116047;116048;116049;116050;116051;116052;116053;116054;116055;116056;116057;116058;116059;116060;116061;116062;148206;148207;160633;162916;162917;162918;162919;162920;214547;214548;214549;214550;214551;214552;214553;214554;214555;214556;214557;214558;214559;271351;271352;271353;271354;271355;271356;271357;271358;312048;312049;312050;312051;312052;312053;312054;312055;312056;312057;312058;312059;312060	57502;71006;115999;116030;148206;160633;162918;214547;271351;312054	702	1470		117	173
Q7L0Q8-2;Q7L0Q8	Q7L0Q8-2;Q7L0Q8	2;2	2;2	2;2	Rho-related GTP-binding protein RhoU	RHOU	+	Isoform 2 of Rho-related GTP-binding protein RhoU OS=Homo sapiens OX=9606 GN=RHOU;Rho-related GTP-binding protein RhoU OS=Homo sapiens OX=9606 GN=RHOU PE=1 SV=1	2	2	2	2	2	2	2	15.2	15.2	15.2	22.164	197	197;258	21																		1						1																	0	7.0598	By MS/MS	15.2	67217000	6831	67217000	8402200	8402200	2				4965	864;6430	True;True	956;7129	3040;22277	2671;20047	2671;20047
Q4ADV7;Q4ADV7-3;Q4ADV7-2	Q4ADV7;Q4ADV7-3;Q4ADV7-2	29;27;25	29;27;25	29;27;25	RAB6A-GEF complex partner protein 1	RIC1	+	Guanine nucleotide exchange factor subunit RIC1 OS=Homo sapiens OX=9606 GN=RIC1 PE=1 SV=2;Isoform 3 of Guanine nucleotide exchange factor subunit RIC1 OS=Homo sapiens OX=9606 GN=RIC1;Isoform 2 of Guanine nucleotide exchange factor subunit RIC1 OS=Homo sapi	3	29	29	29	29	29	29	27.6	27.6	27.6	159.3	1423	1423;1386;1165	27.4												1	1			2	2	3	2	1	3	1	3	1	3	1	1	4	3	4	3	1	1	3	2	3	3	1	1	2	0	211.66	By MS/MS	27.6	927860000	3002	927860000	15726000	15726000	47				4188	2263;3808;18316;22181;26052;38059;50012;50485;55581;57473;62755;65938;69402;74354;74355;77784;83358;86274;88519;90392;91130;92021;92859;98075;98131;100543;101811;102039;108290	True;True;True;True;True;True;True;True;True;True;True;True;True;True;True;True;True;True;True;True;True;True;True;True;True;True;True;True;True	2480;4170;20070;24292;28495;41730;54963;55473;61043;63104;68956;72450;77281;83014;83015;86704;92744;95885;98362;100454;101262;102222;103122;108843;108902;111569;112969;113232;120247	7440;7441;13203;60171;60172;60173;60174;72357;72358;85253;129322;176510;176511;178276;196478;204135;222833;222834;235295;235296;235297;250558;250559;272505;272506;272507;272508;272509;272510;272511;284293;284294;284295;284296;284297;301884;311773;319924;326217;328604;331366;331367;334299;355953;356098;356099;356100;356101;356102;367010;371555;371556;372477;372478;372479;396678	6594;11797;54946;54947;54948;66020;78086;119559;164027;165532;165533;182270;189117;206812;206813;218378;218379;233008;233009;252735;252736;252737;252738;252739;252740;263242;263243;263244;279077;287829;295107;300785;300786;302969;305358;305359;308016;328641;328755;328756;328757;328758;339451;343874;343875;344717;344718;367388	6594;11797;54948;66020;78086;119559;164027;165532;182270;189117;206813;218378;233009;252735;252739;263242;279077;287829;295107;300785;302969;305358;308016;328641;328756;339451;343875;344717;367388
Q6NUQ1	Q6NUQ1	14	14	14	RAD50-interacting protein 1	RINT1	+	RAD50-interacting protein 1 OS=Homo sapiens OX=9606 GN=RINT1 PE=1 SV=1	1	14	14	14	14	14	14	22.1	22.1	22.1	90.631	792	792	27.2													1	1	1	1	1	1	1	1					3	1	2	4	3		1					2	3	2	1		0	87.246	By MS/MS	22.1	793670000	3232	793670000	23343000	23343000	31				4656	14235;20735;33402;49517;61429;61463;62083;66668;67936;68556;71410;80732;86298;102051	True;True;True;True;True;True;True;True;True;True;True;True;True;True	15617;22663;36597;36598;54412;67527;67566;68241;73392;75178;76079;79665;89928;95911;113244	47621;67689;67690;112442;112443;174806;174807;174808;174809;218122;218253;220480;220481;238311;238312;244366;246868;259387;259388;259389;259390;259391;259392;259393;259394;293289;311882;372517;372518;372519	43312;61677;61678;61679;104031;104032;162471;162472;162473;162474;202593;202710;204808;204809;221309;221310;227081;229487;240843;240844;240845;240846;240847;240848;240849;240850;240851;271278;287932;344747;344748	43312;61677;104031;162472;202593;202710;204809;221309;227081;229487;240848;271278;287932;344747		5494			378
Q96LZ7;Q96LZ7-4;Q96LZ7-2;Q96LZ7-3	Q96LZ7;Q96LZ7-4;Q96LZ7-2;Q96LZ7-3	10;7;7;6	10;7;7;6	10;7;7;6	Regulator of microtubule dynamics protein 2	RMDN2	+	Regulator of microtubule dynamics protein 2 OS=Homo sapiens OX=9606 GN=RMDN2 PE=1 SV=2;Isoform 4 of Regulator of microtubule dynamics protein 2 OS=Homo sapiens OX=9606 GN=RMDN2;Isoform 2 of Regulator of microtubule dynamics protein 2 OS=Homo sapiens OX=960	4	10	10	10	10	10	10	25.6	25.6	25.6	47.399	410	410;265;573;211	26.4											1				1		2	1							1	1	1	1							2	1			1	1	0	12.377	By MS/MS	25.6	170590000	5552	170590000	8529400	8529400	12				6807	19427;25199;28452;44452;44742;53643;60021;66223;78946;86833	True;True;True;True;True;True;True;True;True;True	21269;27560;31162;48895;49214;58890;65988;72768;87963;96504	63536;82234;82235;93998;155731;156724;156725;156726;189095;213483;236293;288051;313681;313682	58009;75081;86780;144724;145780;145781;145782;175281;198245;219319;266608;289534	58009;75081;86780;144724;145780;175281;198245;219319;266608;289534
P61587	P61587	7	7	7	Rho-related GTP-binding protein RhoE	RND3	+	Rho-related GTP-binding protein RhoE OS=Homo sapiens OX=9606 GN=RND3 PE=1 SV=1	1	7	7	7	7	7	7	37.7	37.7	37.7	27.368	244	244	25.5																	1				2		1		3	2				2	1	1									0	79.487	By MS/MS	37.7	202490000	5298	202490000	13499000	13499000	12				2922	12967;45659;46978;67908;78014;93711;94248	True;True;True;True;True;True;True	14250;50194;51674;75136;86957;104046;104636	43683;43684;160164;160165;160166;160167;165612;244240;285279;285280;337467;337468;339779	39714;39715;149014;149015;154206;226934;264135;264136;310820;310821;313006;313007	39714;149015;154206;226934;264135;310820;313006
Q9H920;Q9H920-2;Q8N4F7	Q9H920;Q9H920-2	7;6;2	7;6;2	7;6;2	RING finger protein 121	RNF121	+	RING finger protein 121 OS=Homo sapiens OX=9606 GN=RNF121 PE=1 SV=1;Isoform 2 of RING finger protein 121 OS=Homo sapiens OX=9606 GN=RNF121	3	7	7	7	7	7	7	16.5	16.5	16.5	37.882	327	327;246;328	26.2									1	1	1	1	2	3	2	1	1	1			1	2	2			4	4	7	5	2	1	1	2	2	2	2	2	2	2	1	0	18.328	By MS/MS	16.5	1198100000	2654	1198100000	70476000	70476000	10				7828	1002;36420;36421;50096;62639;67094;75245	True;True;True;True;True;True;True	1106;39973;39974;55051;68835;68836;73971;83959	3470;3471;122864;122865;122866;122867;122868;176846;176847;176848;176849;176850;176851;176852;222499;222500;222501;222502;222503;222504;222505;222506;222507;222508;222509;222510;222511;222512;222513;222514;222515;222516;222517;222518;222519;222520;222521;222522;222523;222524;222525;222526;222527;222528;222529;222530;222531;222532;222533;222534;222535;222536;240070;276068;276069;276070;276071;276072	3062;3063;113341;113342;113343;164310;164311;206524;206525;206526;206527;206528;206529;206530;206531;206532;206533;206534;206535;206536;206537;206538;206539;206540;206541;206542;206543;206544;206545;206546;206547;206548;206549;206550;206551;206552;206553;206554;222916;255919;255920	3062;113341;113343;164311;206530;222916;255919	3349			252
Q9H9V4	Q9H9V4	5	5	5	RING finger protein 122	RNF122	+	RING finger protein 122 OS=Homo sapiens OX=9606 GN=RNF122 PE=1 SV=2	1	5	5	5	5	5	5	21.9	21.9	21.9	17.475	155	155	24.1																						5	5	1		2	3	1													0	113.91	By MS/MS	21.9	1247900000	2586	1247900000	207980000	207980000	16				7859	11889;32839;32840;49534;61761	True;True;True;True;True	13074;35997;35998;54430;67887	39777;39778;110646;110647;110648;110649;110650;110651;110652;110653;110654;174871;174872;174873;219462;219463;219464	36020;36021;36022;102449;102450;102451;102452;102453;102454;102455;102456;162528;162529;162530;162531;203858;203859	36022;102454;102456;162529;203859
Q8TEB7	Q8TEB7	6	6	1	E3 ubiquitin-protein ligase RNF128	RNF128	+	E3 ubiquitin-protein ligase RNF128 OS=Homo sapiens OX=9606 GN=RNF128 PE=1 SV=1	1	6	6	1	6	6	1	17.3	17.3	5.4	46.52	428	428	26.5																	1				1	1	1	1	1			1	2	2										1	0	38.249	By MS/MS	17.3	392110000	4310	392110000	28008000	28008000	11				6044	19741;19742;43676;43795;70163;94038	True;True;True;True;True;True	21604;21605;47971;48098;78170;104406	64684;64685;152616;152617;152996;152997;152998;152999;153000;253579;339014;339015	59011;59012;141831;141832;142140;142141;142142;142143;235769;312337;312338	59011;59012;141831;142141;235769;312338		6331			170
O43567;O43567-2	O43567	7;3	7;3	7;3	E3 ubiquitin-protein ligase RNF13	RNF13	+	E3 ubiquitin-protein ligase RNF13 OS=Homo sapiens OX=9606 GN=RNF13 PE=1 SV=1	2	7	7	7	7	7	7	25.7	25.7	25.7	42.813	381	381;262	20.4											1	1	1				2	1	2				2	3		1	1		1												0	58.548	By MS/MS	25.7	519860000	3895	519860000	37133000	37133000	15				606	504;10937;31460;43555;48650;52858;83090	True;True;True;True;True;True;True	561;12039;34462;47845;53476;58049;92452	1754;1755;36753;104918;104919;152190;152191;152192;171595;186745;186746;186747;301016;301017;301018;301019	1556;1557;33212;97210;97211;141446;141447;141448;159760;173231;173232;173233;278256;278257;278258	1556;33212;97210;141447;159760;173232;278257
Q9Y225;Q9Y225-2	Q9Y225;Q9Y225-2	4;4	4;4	4;4	RING finger protein 24	RNF24	+	RING finger protein 24 OS=Homo sapiens OX=9606 GN=RNF24 PE=1 SV=1;Isoform 2 of RING finger protein 24 OS=Homo sapiens OX=9606 GN=RNF24	2	4	4	4	4	4	4	43.2	43.2	43.2	17.209	148	148;169	24															1	1							1						1								1				0	4.1125	By MS/MS	43.2	27107000	7851	27107000	5421400	5421400	3				9034	21012;38665;76899;100278	True;True;True;True	22967;42413;85741;111284	68586;132312;281649;281650;366222	62468;122511;260916;338746	62468;122511;260916;338746
Q5M7Z0;Q5M7Z0-2;Q5M7Z0-3	Q5M7Z0;Q5M7Z0-2;Q5M7Z0-3	8;4;4	8;4;4	8;4;4	RING finger and transmembrane domain-containing protein 1	RNFT1	+	E3 ubiquitin-protein ligase RNFT1 OS=Homo sapiens OX=9606 GN=RNFT1 PE=1 SV=2;Isoform 2 of E3 ubiquitin-protein ligase RNFT1 OS=Homo sapiens OX=9606 GN=RNFT1;Isoform 3 of E3 ubiquitin-protein ligase RNFT1 OS=Homo sapiens OX=9606 GN=RNFT1	3	8	8	8	8	8	8	26.4	26.4	26.4	49.709	435	435;203;245	19.8				1	1	1	1	1	1	1	1	1	4	4	1	1						2	2	1				2						2	1	1	1	1	1	1	0	89.445	By MS/MS	26.4	1733100000	2159	1733100000	78779000	78779000	27				4332	12332;41108;41109;63699;63884;88579;91000;111817	True;True;True;True;True;True;True;True	13551;45078;45079;69991;70196;98424;101116;124070	41236;41237;41238;41239;41240;41241;41242;41243;41244;41245;41246;41247;41248;41249;141526;141527;141528;141529;141530;141531;141532;141533;226405;227176;227177;227178;227179;227180;320106;328171;328172;328173;328174;408152	37401;37402;37403;37404;37405;37406;37407;37408;37409;37410;37411;37412;37413;37414;131272;131273;131274;131275;210138;210834;210835;210836;210837;295287;302619;302620;377970	37412;131273;131275;210138;210837;295287;302620;377970
Q9Y6N7-4;Q9Y6N7-3;Q9Y6N7;Q9Y6N7-2;Q9Y6N7-5;Q9Y6N7-6	Q9Y6N7-4;Q9Y6N7-3;Q9Y6N7;Q9Y6N7-2;Q9Y6N7-5;Q9Y6N7-6	30;30;30;30;29;28	30;30;30;30;29;28	29;29;29;29;28;27	Roundabout homolog 1	ROBO1	+	Isoform 4 of Roundabout homolog 1 OS=Homo sapiens OX=9606 GN=ROBO1;Isoform 3 of Roundabout homolog 1 OS=Homo sapiens OX=9606 GN=ROBO1;Roundabout homolog 1 OS=Homo sapiens OX=9606 GN=ROBO1 PE=1 SV=1;Isoform 2 of Roundabout homolog 1 OS=Homo sapiens OX=9606	6	30	30	29	30	30	29	25.8	25.8	25	176.57	1612	1612;1615;1651;1655;1606;1551	20.4								1	2	1	2	2	2	2	2	1	4	7	4	5	7	6	6	3	5	1	1	2	2	1		1	1							1	0	314.18	By MS/MS	25.8	1603700000	2255	1603700000	22588000	22588000	53				9413	669;1762;7246;9537;11690;12710;19245;23055;23809;28982;32285;33271;43962;46583;50959;59748;70554;73094;73095;77219;78488;79458;80593;95310;97532;99066;106807;113066;113288;113289	True;True;True;True;True;True;True;True;True;True;True;True;True;True;True;True;True;True;True;True;True;True;True;True;True;True;True;True;True;True	749;1934;8012;10533;12869;13965;21072;25237;26057;31743;35384;36451;48287;51216;55979;65619;78667;81635;81636;86079;87471;87472;88551;89774;105804;108254;109937;109938;118604;125459;125691;125692	2386;2387;2388;2389;2390;5810;5811;25217;32852;39201;42608;42609;62792;62793;74951;77268;77269;95946;95947;108295;108296;108297;108298;108299;108300;108301;108302;111987;153651;153652;163679;163680;179826;212350;255357;255358;267269;267270;267271;267272;282466;282467;282468;282469;282470;282471;282472;282473;282474;282475;282476;282477;282478;286831;286832;289683;292914;292915;344327;353926;353927;353928;360681;360682;390712;412216;412217;413028;413029;413030;413031;413032	2109;2110;2111;2112;5157;5158;22770;29498;29499;35562;38699;57289;57290;68402;70543;70544;88650;88651;100225;100226;103602;142750;152255;152256;166911;197123;237364;248127;248128;261630;261631;261632;261633;261634;261635;261636;261637;261638;261639;261640;261641;265483;265484;268076;270929;270930;270931;317423;326851;333501;333502;361890;381776;381777;382502;382503;382504	2110;5158;22770;29498;35562;38699;57289;68402;70544;88650;100225;103602;142750;152255;166911;197123;237364;248127;248128;261637;265483;268076;270929;317423;326851;333502;361890;381776;382503;382504	3826;3827			338;468
O75695	O75695	11	11	11	Protein XRP2	RP2	+	Protein XRP2 OS=Homo sapiens OX=9606 GN=RP2 PE=1 SV=4	1	11	11	11	11	11	11	24.3	24.3	24.3	39.641	350	350	20.8								1	1	2	2	1	3	6	4	4	2	1	1		2	4	1	1					1	2	2	3	2	1	1	1			1	1	0	26.684	By MS/MS	24.3	2203200000	1879	2203200000	137700000	137700000	48				950	6293;10861;16741;16742;31343;49188;49284;54101;56318;67117;81318	True;True;True;True;True;True;True;True;True;True;True	6984;11958;18366;18367;18368;34326;54052;54163;59387;61847;61848;74009;74010;90556	21911;21912;21913;36495;36496;36497;36498;36499;36500;36501;36502;36503;36504;36505;36506;55361;55362;55363;55364;55365;55366;55367;55368;104219;104220;104221;104222;104223;104224;104225;173611;173612;173613;173614;173999;174000;190489;200125;200126;200127;240188;240189;240190;240191;240192;240193;240194;240195;240196;240197;295178	19739;19740;19741;19742;19743;32952;32953;32954;32955;32956;32957;32958;32959;32960;32961;32962;50544;50545;50546;50547;50548;50549;96479;96480;96481;96482;96483;96484;96485;96486;161523;161524;161525;161526;161527;161528;161827;161828;176468;185456;185457;223043;223044;223045;223046;223047;223048;273030	19739;32953;50547;50549;96481;161525;161827;176468;185457;223043;273030		876;877			257;324
Q92834-4;Q92834-2;Q92834;Q92834-5;Q92834-3;Q92834-6	Q92834-4;Q92834-2;Q92834;Q92834-5;Q92834-3;Q92834-6	2;2;2;1;1;1	2;2;2;1;1;1	2;2;2;1;1;1	X-linked retinitis pigmentosa GTPase regulator	RPGR	+	Isoform 4 of X-linked retinitis pigmentosa GTPase regulator OS=Homo sapiens OX=9606 GN=RPGR;Isoform 2 of X-linked retinitis pigmentosa GTPase regulator OS=Homo sapiens OX=9606 GN=RPGR;X-linked retinitis pigmentosa GTPase regulator OS=Homo sapiens OX=9606 G	6	2	2	2	2	2	2	3.1	3.1	3.1	83.393	753	753;815;1020;480;646;1152	31.2																					1													1	2						0.0001197	2.7198	By MS/MS	3.1	26046000	7890	26046000	868190	868190	3				6314	73166;88286	True;True	81716;98096	267548;267549;267550;319016	248354;248355;294278	248354;294278
P62070;P62070-4;P62070-3;P62070-2	P62070;P62070-4;P62070-3;P62070-2	14;14;12;9	14;14;12;9	11;11;10;9	Ras-related protein R-Ras2	RRAS2	+	Ras-related protein R-Ras2 OS=Homo sapiens OX=9606 GN=RRAS2 PE=1 SV=1;Isoform 4 of Ras-related protein R-Ras2 OS=Homo sapiens OX=9606 GN=RRAS2;Isoform 3 of Ras-related protein R-Ras2 OS=Homo sapiens OX=9606 GN=RRAS2;Isoform 2 of Ras-related protein R-Ras2	4	14	14	11	14	14	11	53.4	53.4	51	23.399	204	204;210;169;127	21		1	1	1	2	3	2	2	2	2	3	1	1		1	1			1	1		8	4	1	3	11	7	1	3			1	1	1	1	1	1	1	1	1	0	62.236	By MS/MS	53.4	4265300000	1184	4265300000	284350000	284350000	61				2943	792;15116;28226;28227;35170;45365;48165;53062;53063;65427;68335;81053;107368;112757	True;True;True;True;True;True;True;True;True;True;True;True;True;True	880;16622;16623;30914;30915;38588;49878;52959;58261;58262;58263;58264;71900;75796;75797;90273;119222;125127	2826;50491;50492;50493;50494;50495;50496;50497;50498;50499;93222;93223;93224;118195;118196;118197;118198;118199;118200;118201;118202;118203;118204;118205;118206;158993;169655;187330;187331;187332;187333;187334;187335;187336;187337;187338;187339;187340;187341;233794;233795;233796;233797;233798;233799;233800;233801;233802;233803;233804;233805;246209;246210;246211;246212;246213;246214;246215;246216;246217;246218;294383;294384;294385;392908;392909;392910;392911;411040;411041;411042;411043	2475;46047;46048;46049;46050;46051;46052;46053;46054;46055;46056;46057;46058;46059;46060;86006;86007;109161;109162;109163;109164;109165;109166;109167;109168;109169;109170;109171;147864;158140;173764;173765;173766;173767;173768;173769;173770;173771;173772;173773;173774;173775;173776;216960;216961;216962;228853;228854;228855;228856;228857;228858;228859;228860;228861;228862;228863;228864;272266;272267;363952;363953;363954;380737	2475;46053;86006;86007;109164;147864;158140;173769;173775;216960;228861;272267;363954;380737		1594;1595;3650;3651	223		78;83;122;162	186
Q96DX4	Q96DX4	6	6	6	RING finger and SPRY domain-containing protein 1	RSPRY1	+	RING finger and SPRY domain-containing protein 1 OS=Homo sapiens OX=9606 GN=RSPRY1 PE=1 SV=1	1	6	6	6	6	6	6	16.3	16.3	16.3	64.18	576	576	16.7				1	1	1	1												1	1	1		1	1			1	1													0	55.545	By MS/MS	16.3	168620000	5577	168620000	6485400	6485400	7				6551	5904;27328;63775;63984;65325;73272	True;True;True;True;True;True	6524;29886;70072;70302;71788;81841	20422;20423;90198;226637;227575;227576;227577;227578;233364;268017;268018	18411;82879;210341;211170;216560;248768;248769	18411;82879;210341;211170;216560;248769
O95197-3;O95197-6;O95197-5	O95197-3;O95197-6;O95197-5	9;5;5	9;5;5	3;3;3	Reticulon-3	RTN3	+	Isoform 3 of Reticulon-3 OS=Homo sapiens OX=9606 GN=RTN3;Isoform 6 of Reticulon-3 OS=Homo sapiens OX=9606 GN=RTN3;Isoform 5 of Reticulon-3 OS=Homo sapiens OX=9606 GN=RTN3	3	9	9	3	9	9	3	35.2	35.2	8.1	25.609	236	236;214;241	26.4				1	1	1	1	1										1	2	2	5	6	3	3	3	2	2	2	3	5	3	2	2	2	2	2	2	2	2	2	0	127.02	By MS/MS	35.2	10427000000	588	10427000000	1737800000	1737800000	51				1109	1977;86143;86144;86145;86589;97507;97508;111573;111574	True;True;True;True;True;True;True;True;True	2168;2169;95741;95742;95743;96230;108229;108230;123803;123804	6608;6609;6610;6611;311394;311395;311396;311397;311398;311399;311400;311401;311402;311403;311404;311405;311406;311407;311408;311409;311410;312844;312845;312846;312847;312848;353839;353840;353841;353842;353843;353844;353845;353846;353847;353848;353849;353850;353851;353852;353853;353854;353855;353856;353857;353858;353859;353860;353861;353862;353863;353864;353865;353866;353867;353868;353869;353870;353871;353872;353873;353874;353875;407278;407279	5866;5867;5868;5869;287492;287493;287494;287495;287496;287497;287498;287499;287500;287501;287502;287503;287504;287505;287506;287507;287508;287509;287510;288780;326769;326770;326771;326772;326773;326774;326775;326776;326777;326778;326779;326780;326781;326782;326783;326784;326785;326786;326787;326788;326789;326790;326791;326792;326793;326794;326795;326796;326797;326798;326799;377118;377119	5867;287495;287506;287509;288780;326771;326799;377118;377119			72			30
O95197-7;O95197-2;O95197;O95197-4	O95197-7;O95197-2;O95197;O95197-4	7;7;7;6	1;1;1;0	1;1;1;0	Reticulon-3	RTN3	+	Isoform 7 of Reticulon-3 OS=Homo sapiens OX=9606 GN=RTN3;Isoform 2 of Reticulon-3 OS=Homo sapiens OX=9606 GN=RTN3;Reticulon-3 OS=Homo sapiens OX=9606 GN=RTN3 PE=1 SV=2;Isoform 4 of Reticulon-3 OS=Homo sapiens OX=9606 GN=RTN3	4	7	1	1	7	1	1	9.2	2.3	2.3	100.82	920	920;1013;1032;255	19																			1																						0	4.6511	By MS/MS	9.2	5436900	8934	5436900	126440	126440	1				1108	1977;70218;86589;97507;97508;111573;111574	False;True;False;False;False;False;False	2168;2169;78233;96230;108229;108230;123803;123804	6608;6609;6610;6611;253774;312844;312845;312846;312847;312848;353839;353840;353841;353842;353843;353844;353845;353846;353847;353848;353849;353850;353851;353852;353853;353854;353855;353856;353857;353858;353859;353860;353861;353862;353863;353864;353865;353866;353867;353868;353869;353870;353871;353872;353873;353874;353875;407278;407279	5866;5867;5868;5869;235952;288780;326769;326770;326771;326772;326773;326774;326775;326776;326777;326778;326779;326780;326781;326782;326783;326784;326785;326786;326787;326788;326789;326790;326791;326792;326793;326794;326795;326796;326797;326798;326799;377118;377119	5867;235952;288780;326771;326799;377118;377119			72			30
Q9NTJ5;Q9NTJ5-2	Q9NTJ5;Q9NTJ5-2	47;37	47;37	47;37	Phosphatidylinositide phosphatase SAC1	SACM1L	+	Phosphatidylinositol-3-phosphatase SAC1 OS=Homo sapiens OX=9606 GN=SACM1L PE=1 SV=2;Isoform 2 of Phosphatidylinositol-3-phosphatase SAC1 OS=Homo sapiens OX=9606 GN=SACM1L	2	47	47	47	47	47	47	64.7	64.7	64.7	66.966	587	587;526	22.7	6	5	6	6	8	10	8	15	14	10	16	19	20	15	14	10	7	11	10	12	7	21	14	8	10	9	6	6	11	12	10	15	17	18	19	18	25	25	12	12	0	323.31	By MS/MS	64.7	27867000000	201	27867000000	796200000	796200000	324				8181	1476;7439;7908;7973;7974;12276;21203;29657;29658;29926;32424;35151;35262;37222;42795;53624;55744;55745;55989;63166;69720;72101;72102;74882;75118;80840;81185;81186;84648;84824;89480;90033;90034;90035;95307;96702;96945;96946;99852;99853;101764;106686;106687;110666;111285;111286;111560	True;True;True;True;True;True;True;True;True;True;True;True;True;True;True;True;True;True;True;True;True;True;True;True;True;True;True;True;True;True;True;True;True;True;True;True;True;True;True;True;True;True;True;True;True;True;True	1625;8223;8737;8808;8809;13491;23173;32494;32495;32496;32783;35538;35539;38566;38567;38568;38569;38690;38691;40833;46965;58870;61222;61223;61485;69405;69406;77670;80481;80482;83573;83574;83827;90043;90044;90413;90414;94145;94325;94326;99401;100045;100046;100047;100048;105799;105800;105801;107328;107329;107612;107613;110817;110818;110819;112916;118469;118470;122801;123486;123487;123788	4974;25810;25811;25812;25813;25814;25815;25816;25817;25818;25819;25820;25821;27256;27257;27258;27259;27260;27261;27262;27263;27264;27265;27478;27479;27480;27481;27482;27483;41071;41072;41073;41074;69241;69242;69243;69244;98255;98256;98257;98258;98259;98260;98261;98262;98263;98264;98265;98266;98267;98268;98269;98270;98271;98272;98273;98274;98275;98276;98277;98278;98279;98280;98281;98282;98283;98284;98285;98286;98287;98288;98289;98290;98291;98292;98293;98294;98295;98296;99270;99271;99272;109102;109103;109104;109105;109106;109107;109108;109109;109110;109111;118152;118153;118154;118155;118156;118157;118158;118480;118481;118482;118483;118484;118485;118486;118487;118488;118489;118490;118491;118492;118493;118494;118495;118496;118497;118498;118499;118500;125694;125695;125696;125697;125698;125699;125700;125701;125702;125703;125704;125705;125706;125707;125708;125709;125710;125711;125712;149160;189055;189056;189057;197027;197028;197029;197030;197031;197032;197033;197034;197035;197036;197037;197038;197039;197040;197041;197042;197043;197044;197045;197046;197047;197048;197049;197050;197051;197052;198187;198188;198189;198190;198191;198192;198193;198194;198195;198196;198197;198198;198199;224316;224317;224318;224319;224320;224321;224322;224323;224324;224325;224326;224327;224328;224329;224330;224331;251944;251945;251946;251947;251948;262829;262830;262831;262832;262833;262834;262835;262836;262837;262838;262839;262840;262841;262842;262843;262844;274781;274782;274783;275636;275637;275638;275639;293685;293686;293687;293688;293689;293690;293691;293692;293693;293694;293695;293696;293697;293698;293699;293700;293701;294776;294777;306172;306173;306174;306175;306176;306177;306178;306179;306180;306181;306182;306183;306184;306185;306186;306187;306188;306189;306190;306191;306192;306193;306194;306195;306196;306769;306770;306771;306772;306773;306774;323026;323027;323028;323029;323030;323031;323032;323033;323034;323035;323036;323037;325003;325004;325005;325006;325007;325008;325009;325010;344289;344290;344291;344292;344293;344294;344295;344296;344297;344298;344299;344300;344301;344302;344303;344304;344305;344306;344307;344308;344309;344310;344311;344312;344313;344314;344315;344316;344317;344318;344319;344320;344321;344322;344323;350394;350395;350396;350397;350398;350399;350400;350401;350402;350403;350404;350405;350406;350407;350408;350409;351480;351481;351482;351483;351484;351485;351486;351487;351488;351489;351490;351491;351492;364460;364461;364462;364463;364464;364465;364466;364467;364468;364469;364470;364471;364472;364473;364474;364475;364476;364477;364478;364479;364480;364481;364482;364483;364484;364485;364486;364487;364488;364489;364490;364491;364492;364493;364494;364495;364496;364497;364498;364499;364500;364501;364502;364503;364504;364505;364506;364507;364508;364509;364510;364511;364512;364513;364514;364515;364516;364517;364518;364519;364520;364521;364522;364523;364524;364525;364526;364527;364528;364529;364530;364531;364532;364533;364534;364535;364536;364537;364538;364539;364540;364541;364542;364543;364544;364545;364546;364547;364548;371312;371313;371314;371315;371316;371317;371318;390307;390308;390309;390310;390311;390312;390313;390314;390315;390316;390317;390318;390319;403519;406099;406100;406101;406102;407218;407219;407220;407221;407222;407223;407224;407225;407226;407227;407228;407229;407230;407231;407232;407233;407234;407235;407236;407237;407238;407239;407240	4393;23285;23286;23287;23288;23289;23290;23291;24608;24609;24610;24611;24612;24613;24614;24615;24616;24809;24810;24811;24812;24813;24814;24815;24816;24817;37249;63106;63107;63108;63109;63110;90948;90949;90950;90951;90952;90953;90954;90955;90956;90957;90958;90959;90960;90961;90962;90963;90964;90965;90966;90967;90968;90969;90970;90971;90972;90973;90974;90975;90976;90977;90978;90979;90980;90981;90982;90983;90984;90985;90986;90987;90988;90989;90990;90991;90992;90993;90994;90995;90996;91953;91954;91955;100997;100998;100999;101000;101001;101002;101003;101004;101005;101006;101007;109120;109121;109122;109123;109124;109125;109126;109431;109432;109433;109434;109435;109436;109437;109438;109439;109440;109441;109442;109443;109444;109445;109446;109447;109448;109449;116082;116083;116084;116085;116086;116087;116088;116089;116090;116091;116092;116093;116094;116095;116096;116097;116098;116099;116100;138462;175249;175250;182761;182762;182763;182764;182765;182766;182767;182768;182769;182770;182771;182772;182773;182774;182775;182776;182777;182778;182779;182780;182781;182782;182783;182784;182785;182786;183789;183790;183791;183792;183793;183794;183795;183796;183797;183798;183799;183800;183801;208182;208183;208184;208185;208186;208187;208188;208189;208190;208191;208192;208193;208194;208195;208196;208197;208198;208199;208200;208201;208202;234285;234286;234287;234288;234289;244016;244017;244018;244019;244020;244021;244022;244023;244024;244025;244026;244027;244028;254731;254732;255519;271642;271643;271644;271645;271646;271647;271648;271649;271650;271651;271652;271653;271654;271655;271656;271657;271658;271659;271660;271661;272645;272646;282778;282779;282780;282781;282782;282783;282784;282785;282786;282787;282788;282789;282790;282791;283335;283336;283337;283338;283339;283340;297907;297908;297909;297910;297911;297912;297913;297914;297915;297916;299692;299693;299694;299695;299696;299697;299698;317369;317370;317371;317372;317373;317374;317375;317376;317377;317378;317379;317380;317381;317382;317383;317384;317385;317386;317387;317388;317389;317390;317391;317392;317393;317394;317395;317396;317397;317398;317399;317400;317401;317402;317403;317404;317405;317406;317407;317408;317409;317410;317411;317412;317413;317414;317415;317416;317417;317418;317419;323569;323570;323571;323572;323573;323574;323575;323576;323577;323578;323579;323580;323581;323582;323583;323584;323585;324511;324512;324513;324514;324515;324516;324517;324518;324519;324520;324521;324522;324523;324524;324525;337056;337057;337058;337059;337060;337061;337062;337063;337064;337065;337066;337067;337068;337069;337070;337071;337072;337073;337074;337075;337076;337077;337078;337079;337080;337081;337082;337083;337084;337085;337086;337087;337088;337089;337090;337091;337092;337093;337094;337095;337096;337097;337098;337099;337100;337101;337102;337103;337104;337105;337106;337107;337108;337109;337110;337111;337112;337113;337114;337115;337116;337117;337118;337119;337120;337121;337122;337123;337124;337125;337126;337127;337128;337129;337130;343666;343667;343668;343669;343670;343671;343672;343673;343674;361521;361522;361523;361524;361525;361526;361527;361528;361529;361530;373737;373738;376045;376046;376047;376048;377077;377078;377079;377080;377081;377082;377083;377084;377085;377086;377087;377088;377089	4393;23291;24615;24809;24815;37249;63109;90961;90996;91953;101007;109125;109437;116083;138462;175250;182762;182782;183790;208193;234289;244024;244028;254731;255519;271660;272645;272646;282784;283336;297912;299694;299696;299698;317411;323576;324513;324525;337073;337129;343670;361523;361527;373737;376045;376048;377079	3446;3447;3448;3449;3450	7863;7864;7865;7866;7867;7868;7869;7870;7871		169;247;269;309;476	104;156;285;324;332;333;390;472;478
Q96LT4-2;Q96LT4	Q96LT4-2;Q96LT4	6;6	6;6	6;6	Sphingomyelin synthase-related protein 1	SAMD8	+	Isoform 2 of Sphingomyelin synthase-related protein 1 OS=Homo sapiens OX=9606 GN=SAMD8;Sphingomyelin synthase-related protein 1 OS=Homo sapiens OX=9606 GN=SAMD8 PE=1 SV=2	2	6	6	6	6	6	6	21.5	21.5	21.5	37.609	326	326;415	24.2															1		1	1	1					1		1					2						1				0	9.2212	By MS/MS	21.5	132020000	5913	132020000	10155000	10155000	8				6801	3180;9954;38808;39213;47195;83119	True;True;True;True;True;True	3483;10987;42564;43029;51906;92484	10675;10676;34080;132920;132921;134563;166434;301110;301111	9482;9483;30709;123054;123055;124575;155105;278350	9482;30709;123054;124575;155105;278350
Q9NR31;Q9NR31-2	Q9NR31;Q9NR31-2	14;11	14;11	11;10	GTP-binding protein SAR1a	SAR1A	+	GTP-binding protein SAR1a OS=Homo sapiens OX=9606 GN=SAR1A PE=1 SV=1;Isoform 2 of GTP-binding protein SAR1a OS=Homo sapiens OX=9606 GN=SAR1A	2	14	14	11	14	14	11	70.2	70.2	62.1	22.367	198	198;155	30.6				1	2		1	1	1	1	1													1	2		1	1	3	5	3	4	15	10	10	5	3	2	3	1	0	143.22	By MS/MS	70.2	2820200000	1610	2820200000	282020000	282020000	55				8087	11777;19697;20989;40486;55566;62279;64707;75291;75292;77764;87626;98436;100924;109328	True;True;True;True;True;True;True;True;True;True;True;True;True;True	12959;21554;22942;22943;44415;61023;61024;68449;71095;71096;84013;84014;84015;84016;86682;97369;109233;109234;111991;121373	39480;64481;68502;68503;68504;68505;68506;68507;68508;68509;68510;139481;139482;139483;196421;196422;196423;196424;196425;196426;196427;221313;221314;221315;221316;221317;221318;221319;221320;221321;221322;221323;221324;230360;230361;230362;230363;230364;230365;230366;230367;230368;230369;230370;276265;276266;276267;276268;276269;276270;276271;276272;284243;284244;284245;284246;284247;316341;357371;357372;357373;357374;357375;357376;357377;357378;357379;357380;357381;357382;357383;357384;357385;368315;368316;399923;399924	35775;58814;62402;62403;62404;62405;62406;129307;129308;182204;182205;182206;182207;182208;182209;182210;182211;182212;182213;205499;205500;205501;205502;205503;205504;205505;205506;205507;213697;213698;213699;213700;213701;213702;213703;213704;213705;213706;213707;256149;256150;256151;256152;256153;256154;256155;256156;256157;263197;263198;291936;329960;329961;329962;329963;329964;329965;329966;329967;329968;329969;329970;329971;329972;329973;340654;370402	35775;58814;62406;129308;182208;205500;213703;256152;256157;263197;291936;329966;340654;370402	3421	7799;7800;7801;7802		35	44;69;173;177
Q9Y6B6	Q9Y6B6	10	7	7	GTP-binding protein SAR1b	SAR1B	+	GTP-binding protein SAR1b OS=Homo sapiens OX=9606 GN=SAR1B PE=1 SV=1	1	10	7	7	10	7	7	61.6	48	48	22.41	198	198	32.5									1															2						1	2			1	5	2	3	1	1		0	74.788	By MS/MS	61.6	917940000	3024	917940000	91794000	91794000	16				9381	20988;21516;40484;55567;62307;64707;73877;74887;77764;98436	True;True;True;True;True;False;True;True;False;False	22940;22941;23513;23514;44413;61025;61026;68477;68478;71095;71096;82508;83579;86682;109233;109234	68496;68497;68498;68499;68500;68501;70211;70212;139479;196428;196429;196430;196431;196432;221376;221377;230360;230361;230362;230363;230364;230365;230366;230367;230368;230369;230370;270624;274806;274807;284243;284244;284245;284246;284247;357371;357372;357373;357374;357375;357376;357377;357378;357379;357380;357381;357382;357383;357384;357385	62397;62398;62399;62400;62401;63982;63983;129305;182214;182215;182216;182217;182218;205563;205564;213697;213698;213699;213700;213701;213702;213703;213704;213705;213706;213707;251062;254751;254752;263197;263198;329960;329961;329962;329963;329964;329965;329966;329967;329968;329969;329970;329971;329972;329973	62397;63982;129305;182217;205564;213703;251062;254752;263197;329966	3421	7802;8824;8825;8826		35	44;69;150;177
O15126;O15126-2	O15126;O15126-2	15;12	15;12	15;12	Secretory carrier-associated membrane protein 1	SCAMP1	+	Secretory carrier-associated membrane protein 1 OS=Homo sapiens OX=9606 GN=SCAMP1 PE=1 SV=2;Isoform 2 of Secretory carrier-associated membrane protein 1 OS=Homo sapiens OX=9606 GN=SCAMP1	2	15	15	15	15	15	15	42.9	42.9	42.9	37.92	338	338;157	16.7	1	2	2	3	4	4	6	9	10	8	8	5	5	4	5	6	5	2	2	4	2	6	8	9	12	3	2	2	2	2	1		1	1	1	1	1	1	1	1	0	323.31	By MS/MS	42.9	8390400000	687	8390400000	559360000	559360000	114				455	7022;14835;19338;19339;21621;22786;68426;68427;73606;73607;75794;86243;86244;98352;98993	True;True;True;True;True;True;True;True;True;True;True;True;True;True;True	7774;7775;16324;21171;21172;23660;24951;75908;75909;75910;75911;75912;82215;82216;84565;95852;95853;109136;109853;109854	24387;24388;24389;24390;24391;24392;24393;24394;24395;24396;24397;24398;24399;24400;24401;24402;24403;24404;24405;24406;24407;24408;24409;24410;24411;24412;24413;24414;24415;24416;24417;24418;24419;24420;24421;24422;24423;24424;24425;24426;24427;24428;24429;24430;24431;24432;24433;24434;24435;24436;24437;24438;24439;24440;24441;24442;24443;24444;24445;24446;24447;24448;49614;49615;49616;49617;63124;63125;63126;63127;63128;63129;63130;63131;63132;63133;63134;63135;63136;63137;63138;70597;70598;70599;70600;74234;246485;246486;246487;246488;246489;246490;246491;246492;246493;246494;246495;246496;246497;246498;246499;246500;246501;246502;246503;246504;246505;246506;269376;269377;269378;269379;269380;277816;277817;277818;277819;277820;311690;311691;356845;356846;356847;360105;360106;360107;360108;360109;360110;360111;360112;360113;360114;360115;360116;360117;360118;360119;360120;360121;360122;360123;360124;360125;360126;360127;360128;360129;360130;360131;360132;360133	22013;22014;22015;22016;22017;22018;22019;22020;22021;22022;22023;22024;22025;22026;22027;22028;22029;22030;22031;22032;22033;22034;22035;22036;22037;22038;22039;22040;22041;22042;22043;22044;22045;22046;22047;22048;22049;22050;22051;22052;22053;22054;22055;22056;22057;22058;22059;22060;22061;22062;22063;22064;22065;22066;22067;22068;22069;22070;22071;22072;22073;22074;22075;22076;22077;22078;22079;45205;45206;45207;45208;45209;57582;57583;57584;57585;57586;57587;57588;57589;57590;57591;57592;57593;57594;57595;57596;57597;64340;64341;64342;64343;67757;229100;229101;229102;229103;229104;229105;229106;229107;229108;229109;229110;229111;229112;229113;229114;229115;229116;229117;229118;229119;229120;229121;229122;249970;249971;249972;249973;249974;249975;249976;249977;249978;249979;249980;257533;257534;257535;257536;287757;287758;287759;329443;329444;332687;332688;332689;332690;332691;332692;332693;332694;332695;332696;332697;332698;332699;332700;332701;332702;332703;332704;332705;332706;332707;332708;332709;332710;332711;332712;332713;332714;332715;332716;332717;332718;332719;332720;332721;332722;332723	22074;45207;57592;57596;64343;67757;229102;229117;249971;249980;257535;287757;287759;329444;332708	217;218;219	394;395;396	37;644	58;319;331	53;64;308	43;45
O15127	O15127	7	7	7	Secretory carrier-associated membrane protein 2	SCAMP2	+	Secretory carrier-associated membrane protein 2 OS=Homo sapiens OX=9606 GN=SCAMP2 PE=1 SV=2	1	7	7	7	7	7	7	24	24	24	36.648	329	329	25						1	1	2	2	1	2	2	2						1	2	4	7	5	2	2	5	5	3	2	2	3	3	2	2	2	2	2	3	2	1	0	323.31	By MS/MS	24	6688200000	841	6688200000	836020000	836020000	42				456	852;21139;22784;74203;79449;84807;94893	True;True;True;True;True;True;True	943;944;23102;23103;24949;82852;88542;94308;105348	3007;3008;3009;3010;3011;3012;3013;3014;3015;69004;69005;69006;69007;69008;69009;69010;69011;69012;69013;69014;69015;69016;69017;69018;69019;69020;69021;69022;69023;69024;69025;69026;69027;69028;69029;69030;69031;74218;74219;74220;74221;74222;74223;74224;74225;74226;74227;74228;271886;289663;306687;306688;306689;306690;342285;342286;342287;342288;342289;342290;342291;342292;342293;342294;342295;342296;342297;342298;342299;342300;342301;342302;342303;342304;342305	2642;2643;2644;2645;2646;2647;2648;2649;2650;62863;62864;62865;62866;62867;62868;62869;62870;62871;62872;62873;62874;62875;62876;62877;62878;62879;62880;62881;62882;62883;62884;62885;67742;67743;67744;67745;67746;67747;67748;67749;67750;67751;67752;252152;268056;283239;283240;283241;283242;315459;315460;315461;315462;315463;315464;315465;315466;315467;315468;315469;315470;315471;315472;315473;315474;315475;315476;315477;315478;315479;315480;315481;315482;315483	2646;62868;67746;252152;268056;283241;315467	220			108
O14828;O14828-2	O14828;O14828-2	15;9	15;9	15;9	Secretory carrier-associated membrane protein 3	SCAMP3	+	Secretory carrier-associated membrane protein 3 OS=Homo sapiens OX=9606 GN=SCAMP3 PE=1 SV=3;Isoform 2 of Secretory carrier-associated membrane protein 3 OS=Homo sapiens OX=9606 GN=SCAMP3	2	15	15	15	15	15	15	44.1	44.1	44.1	38.287	347	347;321	21.6	1	2	4	4	4	3	4	3	4	3	4	6	7	7	7	7	5	4	6	5	5	3	9	13	9	5	6	4	5	4	4	3	4	4	2	5	4	5	6	7	0	323.31	By MS/MS	44.1	20088000000	293	20088000000	2008800000	2008800000	118				387	7021;12426;21119;22255;22256;22783;49579;73847;73848;81195;81196;81197;93476;93477;94892	True;True;True;True;True;True;True;True;True;True;True;True;True;True;True	7773;13652;23081;24375;24376;24948;54478;54479;82476;82477;82478;90423;90424;90425;103784;103785;103786;105347	24372;24373;24374;24375;24376;24377;24378;24379;24380;24381;24382;24383;24384;24385;24386;41517;41518;41519;41520;41521;41522;41523;41524;41525;68924;68925;68926;68927;68928;68929;68930;68931;68932;68933;68934;68935;68936;68937;68938;68939;68940;68941;68942;68943;68944;68945;68946;68947;68948;68949;68950;68951;68952;68953;68954;68955;68956;68957;68958;68959;68960;68961;68962;68963;68964;68965;68966;68967;68968;68969;68970;68971;68972;72607;72608;72609;72610;72611;72612;74206;74207;74208;74209;74210;74211;74212;74213;74214;74215;74216;74217;174981;174982;174983;174984;174985;270492;270493;270494;270495;270496;270497;270498;270499;270500;270501;270502;270503;270504;270505;270506;270507;270508;270509;270510;270511;270512;270513;270514;270515;270516;294807;294808;294809;294810;294811;294812;294813;294814;336264;336265;336266;336267;336268;336269;336270;336271;336272;336273;336274;336275;336276;336277;336278;336279;336280;336281;336282;336283;336284;336285;336286;336287;336288;336289;336290;336291;336292;336293;336294;336295;336296;336297;336298;336299;336300;336301;336302;336303;336304;336305;336306;336307;336308;336309;336310;336311;336312;336313;336314;336315;336316;336317;336318;336319;336320;336321;336322;336323;336324;336325;336326;342280;342281;342282;342283;342284	21994;21995;21996;21997;21998;21999;22000;22001;22002;22003;22004;22005;22006;22007;22008;22009;22010;22011;22012;37653;37654;37655;37656;37657;37658;37659;37660;37661;37662;37663;37664;37665;37666;37667;62787;62788;62789;62790;62791;62792;62793;62794;62795;62796;62797;62798;62799;62800;62801;62802;62803;62804;62805;62806;62807;62808;62809;62810;62811;62812;62813;62814;62815;62816;62817;62818;62819;62820;62821;62822;62823;62824;62825;62826;62827;62828;62829;62830;62831;66256;66257;66258;66259;66260;66261;66262;66263;66264;66265;66266;66267;66268;66269;66270;67734;67735;67736;67737;67738;67739;67740;67741;162627;162628;250952;250953;250954;250955;250956;250957;250958;250959;250960;250961;250962;250963;250964;250965;250966;250967;250968;250969;250970;250971;250972;250973;250974;250975;250976;272674;272675;272676;272677;272678;272679;272680;272681;272682;272683;309763;309764;309765;309766;309767;309768;309769;309770;309771;309772;309773;309774;309775;309776;309777;309778;309779;309780;309781;309782;309783;309784;309785;309786;309787;309788;309789;309790;309791;309792;309793;309794;309795;309796;309797;309798;309799;309800;309801;309802;309803;309804;309805;309806;309807;309808;309809;309810;309811;309812;309813;309814;309815;309816;315457;315458	21995;37655;62797;66257;66266;67737;162628;250963;250976;272674;272679;272682;309785;309810;315458	181;182;183			82;334;342
Q969E2;Q969E2-2;Q969E2-3	Q969E2;Q969E2-2;Q969E2-3	5;5;3	5;5;3	5;5;3	Secretory carrier-associated membrane protein 4	SCAMP4	+	Secretory carrier-associated membrane protein 4 OS=Homo sapiens OX=9606 GN=SCAMP4 PE=1 SV=1;Isoform 2 of Secretory carrier-associated membrane protein 4 OS=Homo sapiens OX=9606 GN=SCAMP4;Isoform 3 of Secretory carrier-associated membrane protein 4 OS=Homo	3	5	5	5	5	5	5	23.1	23.1	23.1	25.728	229	229;195;132	18.4			1	1	1	1											1	3	2	1	1				1								1	1	1						0	18.388	By MS/MS	23.1	4264300000	1185	4264300000	852850000	852850000	46				6367	7096;21922;26714;30088;74204	True;True;True;True;True	7854;24013;29213;32969;82853	24654;24655;71741;71742;71743;71744;71745;71746;88005;88006;88007;99967;99968;99969;99970;271887	22274;22275;22276;22277;65428;65429;65430;65431;65432;65433;65434;65435;65436;65437;65438;65439;65440;65441;65442;65443;65444;65445;65446;65447;65448;65449;65450;65451;65452;65453;65454;65455;65456;65457;65458;65459;65460;65461;65462;65463;65464;80662;80663;92588;92589;252153	22275;65431;80662;92588;252153
Q8TAC9-3;Q8TAC9;Q8TAC9-2	Q8TAC9-3;Q8TAC9;Q8TAC9-2	2;2;2	2;2;2	2;2;2	Secretory carrier-associated membrane protein 5	SCAMP5	+	Isoform 3 of Secretory carrier-associated membrane protein 5 OS=Homo sapiens OX=9606 GN=SCAMP5;Secretory carrier-associated membrane protein 5 OS=Homo sapiens OX=9606 GN=SCAMP5 PE=1 SV=1;Isoform 2 of Secretory carrier-associated membrane protein 5 OS=Homo	3	2	2	2	2	2	2	30.5	30.5	30.5	17.931	164	164;235;243	19.7																1	1									1															0	3.4177	By MS/MS	30.5	49884000	7220	49884000	24942000	24942000	3				5925	6757;72362	True;True	7485;80792	23441;23442;264111	21136;21137;245208	21136;245208
Q12770;Q12770-3;Q12770-4;Q12770-2	Q12770;Q12770-3;Q12770-4;Q12770-2	31;19;18;18	31;19;18;18	31;19;18;18	Sterol regulatory element-binding protein cleavage-activating protein	SCAP	+	Sterol regulatory element-binding protein cleavage-activating protein OS=Homo sapiens OX=9606 GN=SCAP PE=1 SV=4;Isoform 3 of Sterol regulatory element-binding protein cleavage-activating protein OS=Homo sapiens OX=9606 GN=SCAP;Isoform 4 of Sterol regulator	4	31	31	31	31	31	31	30.5	30.5	30.5	139.73	1279	1279;771;886;905	23.3							1	1	1			1	2	3	4	3	2	3	1	2	1	3	4	9	5	3	4	3	3	3	2	1	1		1	1	2		1	1	0	108.57	By MS/MS	30.5	2273500000	1842	2273500000	46398000	46398000	64				3398	2044;2510;2511;3161;13873;15590;16788;26323;31986;31987;34304;35461;35462;39910;60774;65318;66847;71533;71534;78367;83744;84514;85391;85985;91226;92051;93081;106434;108197;108562;112906	True;True;True;True;True;True;True;True;True;True;True;True;True;True;True;True;True;True;True;True;True;True;True;True;True;True;True;True;True;True;True	2238;2752;2753;3461;15216;17137;18416;28796;35057;35058;37630;38902;38903;43795;66824;71781;73634;79803;79804;87346;93159;94003;94934;95575;101364;102254;103359;118199;120146;120539;125281	6795;6796;8141;8142;8143;8144;10605;46357;46358;46359;51736;51737;55475;55476;86264;86265;86266;107084;107085;115424;119173;119174;119175;119176;119177;119178;137671;216134;233332;233333;233334;233335;233336;233337;233338;233339;233340;233341;233342;233343;233344;238991;238992;260001;260002;260003;260004;260005;286385;286386;286387;286388;286389;286390;303058;303059;305832;305833;308709;308710;310726;328994;328995;328996;331436;334961;389586;396365;396366;397596;397597;411550	6032;7245;7246;7247;7248;7249;9425;42107;42108;42109;47202;47203;50644;79055;79056;79057;79058;99158;99159;106627;109996;109997;109998;109999;110000;110001;127619;200706;216529;216530;216531;216532;216533;216534;216535;216536;216537;216538;216539;221875;241436;241437;241438;241439;241440;265103;265104;265105;265106;265107;280076;282484;282485;284963;284964;286880;286881;303310;303311;305430;308571;360896;367091;367092;368252;368253;381169	6032;7246;7249;9425;42108;47202;50644;79058;99158;99159;106627;109998;109999;127619;200706;216533;221875;241436;241439;265106;280076;282485;284963;286881;303310;305430;308571;360896;367092;368252;381169			247			937
Q8WVM8;Q8WVM8-2;Q8WVM8-3	Q8WVM8;Q8WVM8-2;Q8WVM8-3	44;33;33	44;33;33	44;33;33	Sec1 family domain-containing protein 1	SCFD1	+	Sec1 family domain-containing protein 1 OS=Homo sapiens OX=9606 GN=SCFD1 PE=1 SV=4;Isoform 2 of Sec1 family domain-containing protein 1 OS=Homo sapiens OX=9606 GN=SCFD1;Isoform 3 of Sec1 family domain-containing protein 1 OS=Homo sapiens OX=9606 GN=SCFD1	3	44	44	44	44	44	44	66.2	66.2	66.2	72.379	642	642;550;575	25.4	3	3	2	3	4	5	6	9	9	10	9	14	10	13	9	5	3	4	5	5	12	5	6	16	15	15	18	12	30	19	24	24	15	18	16	18	20	17	12	13	0	323.31	By MS/MS	66.2	36932000000	145	36932000000	1086200000	1086200000	279				6143	21;22;23;5542;21180;26209;35365;35366;35579;35580;37733;42965;49097;53389;53524;56350;64228;66411;66412;67921;67922;72647;72947;72948;73060;75057;75294;75295;79035;79898;80664;83319;83769;88402;88658;89210;89211;90182;93225;101212;103789;104751;104971;104972	True;True;True;True;True;True;True;True;True;True;True;True;True;True;True;True;True;True;True;True;True;True;True;True;True;True;True;True;True;True;True;True;True;True;True;True;True;True;True;True;True;True;True;True	22;23;24;6087;23147;28672;38801;38802;39029;39030;39031;41379;41380;47159;47160;47161;53952;58614;58760;61881;61882;70574;73035;73036;73037;73038;75155;75156;75157;75158;81109;81459;81460;81590;83758;84019;84020;84021;88055;89018;89848;92701;93190;98227;98228;98229;98508;98509;99103;99104;100226;103513;112311;115189;116312;116313;116314;116315;116609;116610;116611	132;133;134;135;136;137;138;139;140;141;142;143;144;145;146;147;148;149;19030;19031;19032;19033;19034;69155;85861;85862;85863;118859;118860;118861;118862;118863;118864;118865;118866;119549;119550;119551;119552;119553;119554;119555;119556;119557;119558;119559;119560;119561;119562;119563;119564;119565;119566;119567;119568;119569;128064;128065;128066;128067;128068;128069;128070;128071;128072;128073;149868;149869;149870;149871;149872;149873;149874;149875;149876;149877;149878;149879;149880;149881;149882;149883;149884;149885;149886;149887;149888;149889;149890;149891;149892;149893;173206;173207;173208;173209;173210;188289;188723;188724;188725;188726;188727;188728;188729;200246;200247;200248;200249;200250;200251;200252;200253;200254;200255;200256;200257;200258;200259;200260;200261;200262;200263;200264;200265;200266;200267;200268;200269;200270;200271;200272;200273;200274;200275;200276;200277;200278;200279;200280;200281;200282;228662;228663;228664;228665;228666;228667;228668;228669;228670;228671;228672;228673;228674;228675;228676;228677;228678;237247;237248;237249;237250;237251;237252;237253;237254;237255;237256;237257;237258;237259;237260;237261;237262;237263;237264;237265;237266;237267;237268;237269;237270;237271;237272;237273;237274;237275;237276;237277;237278;237279;237280;237281;237282;237283;237284;237285;237286;244272;244273;244274;244275;244276;244277;244278;244279;244280;244281;244282;244283;244284;244285;244286;244287;244288;244289;244290;244291;244292;244293;244294;244295;244296;244297;244298;244299;244300;244301;244302;244303;244304;244305;244306;244307;244308;244309;244310;244311;244312;244313;244314;244315;244316;244317;244318;244319;244320;265267;265268;265269;265270;265271;266465;266466;266467;266468;266469;267079;267080;267081;267082;267083;267084;267085;267086;267087;267088;275408;275409;275410;275411;275412;275413;275414;275415;275416;275417;275418;276294;276295;276296;276297;276298;276299;276300;276301;276302;276303;276304;276305;276306;276307;276308;276309;288295;288296;288297;288298;288299;288300;288301;288302;288303;288304;288305;288306;288307;288308;288309;288310;288311;288312;288313;288314;288315;288316;288317;288318;288319;288320;288321;290823;290824;290825;293079;293080;293081;301772;301773;301774;301775;301776;301777;301778;301779;301780;301781;301782;301783;303226;303227;319393;319394;319395;319396;319397;319398;319399;319400;319401;319402;319403;319404;319405;319406;319407;319408;319409;319410;319411;319412;319413;319414;319415;320379;320380;320381;320382;320383;320384;320385;320386;320387;320388;320389;320390;320391;320392;320393;322207;322208;322209;322210;322211;322212;325571;325572;335407;335408;335409;335410;335411;335412;335413;335414;335415;335416;335417;335418;335419;335420;369400;369401;379731;383584;383585;383586;383587;383588;383589;383590;383591;383592;383593;383594;383595;383596;383597;383598;383599;383600;383601;383602;383603;383604;383605;383606;383607;383608;383609;383610;383611;383612;383613;383614;383615;383616;383617;383618;383619;383620;384685;384686;384687;384688;384689;384690;384691;384692;384693;384694;384695;384696;384697;384698	130;131;132;133;134;135;136;137;138;139;140;141;142;143;144;145;146;147;148;149;17044;17045;17046;17047;17048;17049;63036;78674;78675;78676;109757;109758;109759;109760;109761;109762;109763;109764;109765;109766;110336;110337;110338;110339;110340;110341;110342;110343;110344;110345;110346;110347;110348;110349;110350;110351;110352;118381;118382;118383;118384;118385;118386;118387;118388;118389;118390;118391;118392;118393;118394;118395;118396;118397;118398;118399;118400;118401;118402;139127;139128;139129;139130;139131;139132;139133;139134;139135;139136;139137;139138;139139;139140;139141;139142;139143;139144;139145;139146;139147;139148;139149;139150;139151;139152;139153;139154;139155;139156;139157;139158;139159;139160;139161;139162;161143;161144;161145;161146;174593;174953;174954;174955;174956;174957;174958;185558;185559;185560;185561;185562;185563;185564;185565;185566;185567;185568;185569;185570;185571;185572;185573;185574;185575;185576;185577;185578;185579;185580;185581;185582;185583;185584;185585;185586;185587;185588;185589;185590;185591;185592;185593;185594;185595;185596;185597;185598;185599;185600;185601;185602;185603;185604;185605;185606;185607;185608;185609;185610;185611;185612;185613;185614;212195;212196;212197;212198;212199;212200;212201;212202;212203;212204;212205;212206;212207;212208;212209;212210;212211;212212;212213;220281;220282;220283;220284;220285;220286;220287;220288;220289;220290;220291;220292;220293;220294;220295;220296;220297;220298;220299;220300;220301;220302;220303;220304;220305;220306;220307;220308;220309;220310;220311;220312;220313;220314;220315;226968;226969;226970;226971;226972;226973;226974;226975;226976;226977;226978;226979;226980;226981;226982;226983;226984;226985;226986;226987;226988;226989;226990;226991;226992;226993;226994;226995;226996;226997;226998;226999;227000;227001;227002;227003;227004;227005;227006;227007;227008;227009;227010;227011;227012;227013;227014;227015;227016;227017;227018;227019;227020;227021;227022;227023;227024;227025;227026;227027;227028;227029;227030;227031;227032;227033;227034;227035;227036;227037;246282;246283;247342;247343;247344;247345;247346;247347;247966;247967;247968;247969;255300;255301;255302;255303;255304;255305;255306;255307;255308;255309;255310;256173;256174;256175;256176;256177;256178;256179;256180;256181;256182;256183;256184;256185;266811;266812;266813;266814;266815;266816;266817;266818;266819;266820;266821;266822;266823;266824;266825;269085;269086;271092;278977;278978;278979;278980;278981;278982;278983;278984;278985;278986;278987;278988;278989;278990;278991;278992;278993;278994;280193;280194;280195;294609;294610;294611;294612;294613;294614;294615;294616;294617;294618;294619;294620;294621;294622;294623;294624;294625;294626;294627;294628;294629;294630;294631;294632;294633;294634;295532;295533;295534;295535;295536;295537;295538;295539;295540;295541;295542;295543;295544;295545;295546;295547;295548;295549;295550;295551;297161;297162;297163;297164;297165;297166;297167;297168;297169;297170;297171;297172;300200;308980;308981;308982;308983;308984;308985;308986;308987;308988;341648;341649;351584;355366;355367;355368;355369;355370;355371;355372;355373;355374;355375;355376;355377;355378;355379;355380;355381;355382;355383;355384;355385;355386;355387;355388;355389;355390;355391;355392;355393;355394;355395;355396;355397;355398;355399;355400;356346;356347;356348;356349;356350;356351;356352;356353;356354;356355;356356;356357	134;148;149;17046;63036;78674;109757;109763;110348;110352;118393;139129;161144;174593;174955;185575;212199;220287;220310;227024;227037;246282;247343;247347;247967;255301;256175;256185;266822;269086;271092;278979;280194;294630;295541;297161;297172;300200;308986;341649;351584;355392;356347;356353	2859;2860;2861;2862;2863;2864	6396;6397;6398;6399;6400;6401;6402;6403;6404;6405	428	28;36;132;404;525;628	26;220;362;374;502;517;524;532;555;557	303
Q96KG9-3;Q96KG9-2;Q96KG9;Q96KG9-4;Q96KG9-5;Q96KG9-6	Q96KG9-3;Q96KG9-2;Q96KG9;Q96KG9-4;Q96KG9-5;Q96KG9-6	29;29;29;28;26;26	29;29;29;28;26;26	29;29;29;28;26;26	N-terminal kinase-like protein	SCYL1	+	Isoform 3 of N-terminal kinase-like protein OS=Homo sapiens OX=9606 GN=SCYL1;Isoform 2 of N-terminal kinase-like protein OS=Homo sapiens OX=9606 GN=SCYL1;N-terminal kinase-like protein OS=Homo sapiens OX=9606 GN=SCYL1 PE=1 SV=1;Isoform 4 of N-terminal kina	6	29	29	29	29	29	29	51.6	51.6	51.6	78.695	707	707;791;808;781;626;787	25.4								1					2	2	2	2	4	5	2	1		2	1	5	2	6	9	3	2	2		1	1	7	5	2	2				0	242.98	By MS/MS	51.6	2994300000	1545	2994300000	83176000	83176000	66				6774	6380;8094;8095;8277;10335;10536;16195;20499;25870;27467;29393;30758;32658;38587;41785;47543;52242;54049;55201;55202;60001;75750;88813;89920;96446;96613;99670;104433;109582	True;True;True;True;True;True;True;True;True;True;True;True;True;True;True;True;True;True;True;True;True;True;True;True;True;True;True;True;True	7076;7077;8942;8943;9147;11392;11611;17795;22408;28293;30040;32194;33700;35796;42329;45822;52291;57386;59331;60622;60623;60624;60625;65966;84519;98674;99892;107042;107219;110604;110605;115913;121656	22142;22143;22144;27834;27835;27836;28508;35144;35145;35146;35730;53673;66957;66958;84577;84578;84579;90716;90717;97238;102408;109924;109925;109926;132068;144014;144015;144016;167813;184702;184703;184704;184705;190350;195140;195141;195142;195143;195144;195145;195146;195147;213380;277701;320919;320920;320921;320922;324463;324464;324465;349471;350110;350111;363626;363627;363628;363629;363630;363631;363632;363633;363634;363635;363636;363637;363638;363639;382206;382207;400518	19946;19947;25144;25145;25146;25147;25728;31659;31660;31661;32206;48963;61054;61055;61056;77417;77418;77419;77420;83413;83414;89919;94779;101760;101761;122283;133589;133590;156455;171299;171300;171301;171302;176347;181090;181091;181092;181093;181094;181095;181096;181097;198147;257432;296005;296006;296007;296008;299208;299209;322620;323301;323302;323303;323304;336256;336257;336258;336259;336260;336261;336262;336263;336264;336265;336266;336267;336268;336269;336270;336271;336272;353999;354000;370984	19947;25144;25146;25728;31660;32206;48963;61055;77419;83414;89919;94779;101761;122283;133589;156455;171300;176347;181091;181097;198147;257432;296006;299208;322620;323304;336266;353999;370984	3065	6924;6925;6926	458	169	268;429;500	568
Q6P3W7	Q6P3W7	23	23	23	SCY1-like protein 2	SCYL2	+	SCY1-like protein 2 OS=Homo sapiens OX=9606 GN=SCYL2 PE=1 SV=1	1	23	23	23	23	23	23	29.9	29.9	29.9	103.71	929	929	22.3														2	3	4	5	4	2	2	4	4	2	4	3	4		1	4	4							2				0	123.85	By MS/MS	29.9	1651800000	2223	1651800000	39328000	39328000	49				4705	14962;14963;32892;37644;44036;53967;55656;58483;59378;66605;66943;69164;69500;73078;77220;80628;88834;91091;95798;106543;106802;107144;111037	True;True;True;True;True;True;True;True;True;True;True;True;True;True;True;True;True;True;True;True;True;True;True	16456;16457;36052;41287;41288;48386;59236;61126;64192;64193;65177;73303;73761;76928;77402;81613;86080;89811;98698;101222;106336;118317;118598;118599;118981;123205	49944;49945;49946;49947;49948;49949;49950;110790;110791;127761;127762;127763;153961;153962;153963;153964;190082;196729;196730;207826;207827;207828;210941;210942;210943;238110;239367;249389;250895;250896;250897;267178;267179;282479;282480;292982;320979;320980;320981;328486;328487;328488;328489;347003;347004;389863;390670;390671;390672;391999;392000;392001;404813;404814	45510;45511;45512;45513;45514;45515;102570;118103;118104;143049;143050;143051;143052;176117;182499;182500;192753;192754;192755;195785;195786;195787;221120;222207;231858;231859;233339;233340;233341;248041;248042;261642;261643;270997;296062;302863;302864;302865;302866;320209;320210;361123;361124;361125;361840;361841;361842;363125;363126;374964;374965	45510;45514;102570;118104;143052;176117;182500;192755;195787;221120;222207;231858;233339;248041;261643;270997;296062;302864;320209;361123;361841;363125;374965	2492	5546;5547		43	24;321
Q8IZE3-2;Q8IZE3	Q8IZE3-2;Q8IZE3	14;13	14;13	14;13	Protein-associating with the carboxyl-terminal domain of ezrin	SCYL3	+	Isoform 2 of Protein-associating with the carboxyl-terminal domain of ezrin OS=Homo sapiens OX=9606 GN=SCYL3;Protein-associating with the carboxyl-terminal domain of ezrin OS=Homo sapiens OX=9606 GN=SCYL3 PE=1 SV=3	2	14	14	14	14	14	14	25.9	25.9	25.9	76.73	688	688;742	26.6										1						1	1	2	1	1	1					2	1	2	2	1	2				2			1	1	1	0	69.596	By MS/MS	25.9	503600000	3944	503600000	15261000	15261000	21				5496	10725;12756;25043;25044;27471;32260;45751;47630;47673;50894;55213;73130;105465;106244	True;True;True;True;True;True;True;True;True;True;True;True;True;True	11813;14013;27398;27399;30044;35354;50302;52384;52431;55906;60638;81678;117162;117991	36153;36154;42745;81637;81638;81639;90731;90732;90733;108199;160527;160528;168115;168116;168117;168225;179586;179587;179588;195184;267419;386496;388942	32640;32641;38829;74538;74539;74540;83430;83431;100127;100128;149379;149380;156726;156727;156728;156729;156845;166714;181125;248249;358099;360326	32640;38829;74538;74540;83430;100128;149379;156728;156845;166714;181125;248249;358099;360326
P18827	P18827	2	2	2	Syndecan-1	SDC1	+	Syndecan-1 OS=Homo sapiens OX=9606 GN=SDC1 PE=1 SV=3	1	2	2	2	2	2	2	11.9	11.9	11.9	32.461	310	310	17															1	1	2	3																							0	8.7265	By MS/MS	11.9	208140000	5258	208140000	29735000	29735000	6				1816	18882;72689	True;True	20680;81161	61711;61712;61713;61714;61715;61716;265383	56332;56333;56334;56335;56336;246382	56335;246382
O75056	O75056	3	3	3	Syndecan-3	SDC3	+	Syndecan-3 OS=Homo sapiens OX=9606 GN=SDC3 PE=1 SV=2	1	3	3	3	3	3	3	8.6	8.6	8.6	45.496	442	442	28.7																								2														1			0	7.2972	By MS/MS	8.6	36007000	7578	36007000	2769800	2769800	3				800	30336;58768;74554	True;True;True	33247;64511;83227	100955;208925;273324	93483;193875;253478	93483;193875;253478
Q9BRK5;Q9BRK5-6;Q9BRK5-4;Q9BRK5-3;Q9BRK5-2;Q9BRK5-5	Q9BRK5;Q9BRK5-6;Q9BRK5-4;Q9BRK5-3;Q9BRK5-2	26;23;17;17;15;5	26;23;17;17;15;5	26;23;17;17;15;5	45 kDa calcium-binding protein	SDF4	+	45 kDa calcium-binding protein OS=Homo sapiens OX=9606 GN=SDF4 PE=1 SV=1;Isoform 6 of 45 kDa calcium-binding protein OS=Homo sapiens OX=9606 GN=SDF4;Isoform 4 of 45 kDa calcium-binding protein OS=Homo sapiens OX=9606 GN=SDF4;Isoform 3 of 45 kDa calcium-bin	6	26	26	26	26	26	26	61.6	61.6	61.6	41.806	362	362;348;202;254;259;130	21.1	8	8	7	11	13	12	8	5	6	3	8	10	13	15	14	14	14	10	6	2	3	5	6	10	6	7	7	7	13	15	15	11	15	16	16	11	6	8	7	6	0	302.32	By MS/MS	61.6	23429000000	251	23429000000	1301600000	1301600000	322				7173	8541;13691;13692;15293;20109;23820;23821;31420;49375;53853;53854;59918;59919;59920;60007;79052;79248;79249;93569;99862;99863;100383;100653;100654;109941;112843	True;True;True;True;True;True;True;True;True;True;True;True;True;True;True;True;True;True;True;True;True;True;True;True;True;True	9438;15026;15027;16815;21994;26069;26070;34418;54259;54260;59111;59112;59113;65864;65865;65866;65867;65973;88074;88293;88294;88295;88296;103884;103885;110829;110830;110831;111398;111694;111695;122030;125217	29501;29502;29503;29504;29505;29506;29507;29508;29509;45875;45876;45877;45878;45879;45880;45881;45882;45883;45884;45885;45886;45887;45888;45889;45890;45891;45892;45893;50994;50995;50996;50997;50998;65726;65727;65728;65729;65730;65731;65732;65733;65734;65735;65736;65737;65738;65739;65740;77292;77293;77294;77295;77296;77297;77298;77299;77300;77301;77302;77303;77304;77305;77306;104736;104737;104738;104739;104740;104741;104742;104743;104744;104745;104746;104747;104748;104749;104750;104751;104752;104753;104754;104755;104756;104757;104758;104759;104760;104761;104762;104763;104764;104765;104766;104767;104768;104769;104770;104771;104772;174267;174268;174269;174270;174271;174272;174273;174274;189707;189708;189709;189710;189711;189712;189713;189714;189715;189716;189717;189718;189719;189720;189721;189722;189723;189724;189725;189726;189727;189728;189729;189730;189731;189732;189733;189734;189735;189736;189737;189738;189739;189740;189741;189742;189743;189744;189745;189746;189747;189748;189749;189750;189751;189752;189753;189754;189755;189756;189757;189758;189759;189760;189761;189762;189763;212992;212993;212994;212995;212996;212997;212998;212999;213000;213001;213002;213003;213004;213005;213006;213007;213008;213009;213010;213011;213012;213013;213014;213015;213016;213017;213018;213019;213020;213021;213022;213023;213024;213025;213026;213027;213028;213029;213030;213031;213032;213033;213034;213035;213036;213037;213038;213039;213040;213041;213042;213043;213437;213438;213439;213440;213441;213442;213443;213444;213445;213446;213447;213448;213449;213450;288385;288902;288903;288904;288905;288906;288907;288908;288909;288910;288911;288912;288913;288914;288915;288916;288917;288918;288919;288920;288921;288922;288923;336760;336761;336762;336763;336764;336765;336766;336767;336768;336769;336770;336771;336772;336773;336774;336775;336776;336777;336778;336779;336780;336781;336782;336783;336784;336785;336786;336787;336788;336789;336790;336791;336792;336793;336794;336795;336796;336797;336798;336799;336800;336801;336802;336803;336804;336805;336806;336807;336808;336809;336810;336811;336812;364601;364602;364603;364604;364605;364606;364607;364608;364609;364610;364611;364612;364613;364614;364615;364616;364617;364618;366541;366542;366543;366544;366545;366546;366547;366548;366549;366550;366551;366552;366553;366554;366555;366556;366557;367404;367405;367406;367407;367408;367409;401424;401425;401426;401427;401428;401429;401430;401431;401432;401433;411383;411384;411385;411386;411387;411388;411389;411390;411391;411392;411393;411394;411395;411396;411397;411398;411399;411400;411401	26565;26566;26567;26568;26569;26570;26571;26572;26573;26574;26575;41632;41633;41634;41635;41636;41637;41638;41639;41640;41641;41642;41643;41644;41645;41646;41647;41648;41649;41650;41651;41652;41653;46534;46535;46536;46537;46538;46539;46540;46541;46542;46543;46544;59976;59977;59978;59979;59980;59981;59982;59983;59984;59985;59986;59987;70568;70569;70570;70571;70572;70573;97034;97035;97036;97037;97038;97039;97040;97041;97042;97043;97044;97045;97046;97047;97048;97049;97050;97051;97052;97053;97054;97055;97056;97057;97058;97059;97060;97061;97062;97063;97064;97065;97066;97067;97068;97069;97070;97071;97072;97073;97074;97075;97076;97077;97078;97079;97080;162019;162020;162021;162022;162023;175797;175798;175799;175800;175801;175802;175803;175804;175805;175806;175807;175808;175809;175810;175811;175812;175813;175814;175815;175816;175817;175818;175819;175820;175821;175822;175823;175824;175825;175826;175827;175828;175829;175830;175831;175832;175833;175834;175835;175836;175837;197743;197744;197745;197746;197747;197748;197749;197750;197751;197752;197753;197754;197755;197756;197757;197758;197759;197760;197761;197762;197763;197764;197765;197766;197767;197768;197769;197770;197771;197772;197773;197774;197775;197776;197777;197778;197779;197780;197781;197782;197783;197784;197785;197786;197787;197788;197789;197790;197791;197792;197793;197794;197795;197796;197797;197798;197799;197800;197801;197802;197803;197804;197805;197806;197807;197808;197809;198199;198200;198201;198202;198203;198204;198205;198206;198207;198208;198209;198210;266887;267362;267363;267364;267365;267366;267367;267368;267369;267370;267371;267372;267373;267374;267375;267376;267377;267378;267379;267380;267381;267382;310191;310192;310193;310194;310195;310196;310197;310198;310199;310200;310201;310202;310203;310204;310205;310206;310207;310208;310209;310210;310211;310212;310213;310214;310215;310216;310217;310218;337190;337191;337192;337193;337194;337195;337196;337197;337198;337199;337200;337201;337202;337203;337204;337205;337206;337207;337208;337209;337210;337211;337212;339022;339023;339024;339025;339026;339027;339028;339029;339030;339031;339032;339033;339034;339035;339036;339037;339038;339800;339801;339802;371829;371830;371831;371832;371833;371834;371835;371836;371837;371838;371839;371840;371841;371842;381017;381018;381019;381020;381021;381022;381023;381024;381025;381026;381027;381028;381029;381030;381031;381032;381033;381034;381035;381036;381037;381038	26572;41634;41652;46536;59984;70571;70572;97037;162021;175813;175837;197754;197805;197806;198207;266887;267376;267382;310196;337196;337209;339028;339801;339802;371833;381026	3169;3170;3171;4156;4157	7166;7167;7168;7169		63;321;329;330;331	69;104;139;322
P67812-4;P67812;P67812-3;P67812-2;P0C7V7	P67812-4;P67812;P67812-3;P67812-2	11;11;11;9;2	11;11;11;9;2	11;11;11;9;2	Signal peptidase complex catalytic subunit SEC11A	SEC11A	+	Isoform 4 of Signal peptidase complex catalytic subunit SEC11A OS=Homo sapiens OX=9606 GN=SEC11A;Signal peptidase complex catalytic subunit SEC11A OS=Homo sapiens OX=9606 GN=SEC11A PE=1 SV=1;Isoform 3 of Signal peptidase complex catalytic subunit SEC11A OS	5	11	11	11	11	11	11	39	39	39	18.988	164	164;179;185;153;166	26.3	1					1	1	2				1	1	1	1									1	1	1	6	4	1	2	7	5	1	1		1	1	1	1	1	0	69.189	By MS/MS	39	3954800000	1253	3954800000	395480000	395480000	44				3039	27561;30725;30726;30747;63002;68032;77684;100747;100748;101769;101770	True;True;True;True;True;True;True;True;True;True;True	30144;33667;33668;33689;69215;75322;75323;86595;111796;111797;112922;112923	90996;102349;102350;102351;102352;102353;102386;102387;102388;102389;223709;223710;244817;244818;244819;244820;244821;244822;244823;244824;244825;244826;244827;244828;244829;244830;244831;244832;244833;244834;244835;244836;283961;283962;283963;367741;367742;367743;367744;371337;371338;371339;371340;371341	83717;94723;94724;94725;94726;94727;94728;94763;94764;207628;207629;227560;227561;227562;227563;227564;227565;227566;227567;227568;227569;227570;227571;227572;227573;227574;227575;227576;227577;227578;227579;262969;262970;340125;340126;340127;340128;340129;343692;343693;343694;343695;343696;343697	83717;94723;94726;94763;207629;227569;262969;340125;340129;343694;343697		3774			1
Q9BY50	Q9BY50	5	5	5	Signal peptidase complex catalytic subunit SEC11C	SEC11C	+	Signal peptidase complex catalytic subunit SEC11C OS=Homo sapiens OX=9606 GN=SEC11C PE=1 SV=3	1	5	5	5	5	5	5	29.7	29.7	29.7	21.542	192	192	21.8					1	1					1																			3	2										0	11.087	By MS/MS	29.7	364140000	4422	364140000	36414000	36414000	6				7410	2798;2799;19205;30724;30748	True;True;True;True;True	3061;3062;21027;33666;33690	9192;9193;9194;9195;62690;102348;102390;102391	8221;8222;8223;57185;94722;94765	8221;8223;57185;94722;94765
P55735;P55735-2;P55735-4;P55735-3	P55735;P55735-2;P55735-4;P55735-3	18;17;17;17	18;17;17;17	18;17;17;17	Protein SEC13 homolog	SEC13	+	Protein SEC13 homolog OS=Homo sapiens OX=9606 GN=SEC13 PE=1 SV=3;Isoform 2 of Protein SEC13 homolog OS=Homo sapiens OX=9606 GN=SEC13;Isoform 4 of Protein SEC13 homolog OS=Homo sapiens OX=9606 GN=SEC13;Isoform 3 of Protein SEC13 homolog OS=Homo sapiens OX=9	4	18	18	18	18	18	18	69.6	69.6	69.6	35.54	322	322;308;325;368	19.9	1	1	1	1	2	3	3	2	2	2	2	2	3	3	3	4	4	4	5	6	3	6	3	2						1	7	8	6		3	2					0	240.78	By MS/MS	69.6	2624600000	1684	2624600000	201890000	201890000	51				2794	23329;25029;32181;34688;41072;44329;44330;48790;48791;50891;53444;53445;65586;70496;82060;101368;102655;106733	True;True;True;True;True;True;True;True;True;True;True;True;True;True;True;True;True;True	25538;27382;35263;35264;35265;38052;45039;48761;48762;53629;53630;55903;58675;58676;72070;78578;78579;91345;112485;113932;118519;118520;118521;118522	75785;75786;75787;75788;75789;81586;81587;81588;81589;107793;107794;107795;107796;107797;107798;116573;116574;141434;155375;155376;155377;155378;155379;155380;155381;155382;172086;172087;172088;172089;172090;172091;179582;188459;188460;188461;188462;188463;188464;188465;188466;188467;188468;188469;188470;188471;188472;188473;188474;188475;188476;188477;188478;188479;188480;188481;188482;188483;188484;188485;188486;188487;188488;188489;234241;234242;255045;255046;255047;255048;255049;255050;297275;297276;297277;297278;297279;369959;369960;369961;369962;369963;375662;375663;390466;390467;390468;390469;390470;390471;390472;390473;390474;390475;390476	69168;69169;69170;69171;69172;69173;74489;74490;99773;99774;99775;99776;99777;99778;99779;99780;99781;107716;131184;144410;144411;144412;144413;144414;144415;144416;144417;144418;144419;160165;160166;160167;160168;160169;160170;166710;174746;174747;174748;174749;174750;174751;174752;174753;174754;174755;174756;174757;174758;174759;217395;217396;217397;237111;237112;237113;237114;237115;237116;274998;274999;275000;275001;275002;342225;342226;342227;342228;342229;347725;347726;361653;361654;361655;361656;361657;361658;361659;361660;361661;361662;361663	69168;74489;99778;107716;131184;144412;144418;160165;160167;166710;174751;174759;217396;237112;274999;342226;347726;361662	1595;1596;1597;1598	3461;3462;3463		6;44;72;90	15;21;69
Q92503-3;Q92503;Q92503-2	Q92503-3;Q92503;Q92503-2	15;15;15	15;15;15	15;15;15	SEC14-like protein 1	SEC14L1	+	Isoform 3 of SEC14-like protein 1 OS=Homo sapiens OX=9606 GN=SEC14L1;SEC14-like protein 1 OS=Homo sapiens OX=9606 GN=SEC14L1 PE=1 SV=2;Isoform 2 of SEC14-like protein 1 OS=Homo sapiens OX=9606 GN=SEC14L1	3	15	15	15	15	15	15	31	31	31	77.131	681	681;715;719	22.1															1	1	2	1			3	1		2	2	4		1													0	66.278	By MS/MS	31	222850000	5140	222850000	6022900	6022900	15				6213	4782;12605;15509;16785;19903;26449;35336;42233;76287;78450;81152;87052;100373;111743;113412	True;True;True;True;True;True;True;True;True;True;True;True;True;True;True	5251;13848;17051;18413;21775;28931;38768;46325;85089;87433;90378;96746;111388;123988;125829	16503;16504;42320;51527;51528;55471;65092;87004;118732;146320;279620;286718;286719;294672;314348;366510;407900;413484	14801;38426;47023;50640;59390;79721;109652;135565;259165;265388;272542;290104;338996;377692;382957	14801;38426;47023;50640;59390;79721;109652;135565;259165;265388;272542;290104;338996;377692;382957
O15027-5;O15027-4;O15027;O15027-2;O15027-3	O15027-5;O15027-4;O15027;O15027-2;O15027-3	32;31;31;30;30	32;31;31;30;30	32;31;31;30;30	Protein transport protein Sec16A	SEC16A	+	Isoform 5 of Protein transport protein Sec16A OS=Homo sapiens OX=9606 GN=SEC16A;Isoform 4 of Protein transport protein Sec16A OS=Homo sapiens OX=9606 GN=SEC16A;Protein transport protein Sec16A OS=Homo sapiens OX=9606 GN=SEC16A PE=1 SV=4;Isoform 2 of Protei	5	32	32	32	32	32	32	23.4	23.4	23.4	254.13	2379	2379;2332;2357;2312;2337	25.2								1					1	1			2	2	3	2	2	5	2	4	2	4	3		3	4	1	1	1	1	1			1	2	1	0	99.665	By MS/MS	23.4	656920000	3539	656920000	7550800	7550800	42				425	1490;3232;3387;11796;15658;20214;20902;24299;24968;28976;29876;32950;37388;46793;47510;48325;58795;64919;70050;70560;74577;76495;87785;88040;88051;91817;96002;96656;98969;111092;112779;113311	True;True;True;True;True;True;True;True;True;True;True;True;True;True;True;True;True;True;True;True;True;True;True;True;True;True;True;True;True;True;True;True	1640;3540;3705;12978;17209;22107;22840;26588;27312;31737;32731;36114;41011;51466;52256;53128;64538;71333;78046;78675;78676;83251;85305;97544;97830;97845;102004;106553;107268;109826;123268;125150;125716	5003;5004;10807;11259;39529;51940;66007;66008;68198;78888;81327;95821;99022;110985;126353;164790;164791;167667;170281;170282;208987;208988;231512;231513;231514;231515;253212;253213;255370;255371;255372;255373;273398;280368;280369;316884;318157;318158;318214;330837;330838;347663;350286;360006;405012;405013;411177;413114;413115;413116	4424;4425;9616;10019;35813;47382;60237;60238;62120;71999;74245;88525;91706;102720;116760;153389;153390;156336;158666;193931;193932;214761;214762;214763;214764;235408;235409;237377;237378;237379;237380;253546;259765;259766;292438;293534;293572;304890;304891;320870;320871;323452;332607;332608;375145;380826;382569;382570	4424;9616;10019;35813;47382;60237;62120;71999;74245;88525;91706;102720;116760;153390;156336;158666;193931;214762;235408;237379;253546;259765;292438;293534;293572;304890;320871;323452;332607;375145;380826;382570	206			1640
Q96IW7	Q96IW7	12	12	12	Vesicle-trafficking protein SEC22a	SEC22A	+	Vesicle-trafficking protein SEC22a OS=Homo sapiens OX=9606 GN=SEC22A PE=1 SV=1	1	12	12	12	12	12	12	36.8	36.8	36.8	34.947	307	307	21.2	2	1	1	1	1	1	1	1	1	1	1	1	3	5	5	6	4	6	9	7	8	2	1		5		1		2	8	7	7	2			1	2	1	1	1	0	275.18	By MS/MS	36.8	7660600000	744	7660600000	696420000	696420000	64				6723	12507;12508;18578;44316;49010;49011;52158;62480;89911;96925;106043;106044	True;True;True;True;True;True;True;True;True;True;True;True	13738;13739;20350;20351;20352;48742;48743;48744;53860;53861;57288;68661;68662;68663;68664;99879;99880;107589;117774;117775;117776;117777;117778	41949;41950;41951;41952;41953;60924;60925;60926;60927;60928;60929;60930;60931;155328;155329;155330;155331;155332;155333;155334;155335;155336;155337;155338;155339;155340;172926;172927;172928;172929;172930;184367;184368;184369;184370;184371;184372;184373;184374;184375;184376;184377;184378;184379;184380;184381;184382;184383;184384;184385;222031;222032;222033;222034;222035;222036;222037;222038;222039;222040;222041;222042;222043;222044;222045;222046;222047;222048;324446;324447;351413;351414;351415;351416;351417;351418;351419;351420;351421;351422;351423;351424;351425;388222;388223;388224;388225;388226;388227;388228;388229;388230;388231;388232;388233;388234;388235;388236;388237;388238;388239;388240;388241;388242;388243;388244;388245	38091;38092;38093;38094;38095;55606;55607;55608;55609;55610;55611;55612;55613;55614;55615;55616;144368;144369;144370;144371;144372;144373;144374;144375;144376;144377;144378;144379;144380;144381;160889;160890;160891;170967;170968;170969;170970;170971;170972;170973;170974;170975;170976;170977;170978;170979;170980;170981;170982;170983;170984;170985;170986;170987;170988;170989;206113;206114;206115;206116;206117;206118;206119;206120;206121;206122;206123;206124;206125;206126;206127;206128;206129;206130;206131;206132;206133;206134;206135;206136;206137;206138;299189;299190;324448;324449;324450;324451;324452;324453;324454;324455;324456;324457;324458;324459;324460;324461;359684;359685;359686;359687;359688;359689;359690;359691;359692;359693;359694;359695;359696;359697;359698;359699;359700;359701;359702;359703;359704;359705;359706;359707	38093;38095;55610;144380;160890;160891;170973;206118;299189;324452;359694;359705	3049;3050;4149	6889;6890;6891;6892;6893;6894		26;137;162	3;30;100;101;141;155
O75396	O75396	16	16	16	Vesicle-trafficking protein SEC22b	SEC22B	+	Vesicle-trafficking protein SEC22b OS=Homo sapiens OX=9606 GN=SEC22B PE=1 SV=4	1	16	16	16	16	16	16	52.6	52.6	52.6	24.593	215	215	24.6	5	4	4	5	6	6	5	7	8	8	5	11	11	11	8	13	15	14	23	10	9	5	2	2	4	7	7	11	20	10	8	10	12	22	17	33	14	20	21	13	0	323.31	By MS/MS	52.6	50733000000	96	50733000000	3623800000	3623800000	316				887	6148;14093;30893;30894;44152;44153;49384;50961;60032;69199;71440;83864;99492;99493;103919;105528	True;True;True;True;True;True;True;True;True;True;True;True;True;True;True;True	6824;6825;15462;33844;33845;48556;48557;48558;48559;54269;55981;66000;76976;76977;76978;79697;79698;93300;93301;110406;110407;110408;110409;115331;115332;117229	21437;21438;21439;21440;21441;21442;21443;21444;21445;21446;21447;21448;21449;21450;21451;21452;21453;21454;21455;21456;21457;21458;21459;47107;47108;47109;47110;47111;47112;47113;47114;47115;47116;47117;47118;47119;47120;47121;47122;47123;47124;47125;47126;47127;47128;102815;102816;102817;102818;102819;102820;102821;102822;102823;102824;102825;102826;154710;154711;154712;154713;154714;154715;154716;154717;154718;154719;154720;154721;154722;154723;154724;154725;154726;154727;154728;154729;154730;154731;154732;154733;154734;154735;154736;154737;154738;154739;154740;154741;154742;154743;154744;154745;154746;154747;154748;154749;154750;154751;154752;154753;154754;154755;154756;154757;154758;154759;154760;154761;154762;154763;154764;154765;154766;154767;154768;154769;154770;154771;154772;154773;154774;154775;174301;174302;174303;179828;179829;179830;179831;179832;179833;179834;179835;179836;179837;179838;179839;179840;179841;179842;213524;213525;213526;213527;249577;249578;249579;249580;249581;249582;249583;249584;249585;249586;249587;249588;249589;249590;249591;249592;249593;249594;249595;249596;249597;249598;249599;249600;249601;249602;259509;259510;259511;259512;259513;259514;259515;259516;259517;259518;259519;259520;259521;259522;259523;259524;259525;259526;259527;259528;259529;259530;259531;259532;259533;259534;259535;259536;259537;259538;259539;259540;259541;259542;259543;259544;259545;259546;259547;259548;259549;259550;259551;259552;259553;259554;259555;259556;259557;259558;259559;259560;259561;259562;259563;303508;303509;303510;303511;303512;303513;303514;303515;303516;303517;303518;303519;303520;303521;303522;303523;303524;303525;303526;303527;303528;303529;303530;303531;303532;303533;303534;303535;303536;303537;303538;303539;303540;303541;303542;303543;303544;362889;362890;362891;362892;362893;362894;362895;362896;362897;362898;362899;362900;362901;362902;362903;362904;362905;362906;362907;362908;362909;362910;362911;362912;362913;362914;362915;362916;362917;362918;362919;362920;362921;362922;362923;362924;362925;362926;362927;362928;362929;362930;362931;362932;362933;362934;362935;362936;362937;362938;362939;362940;362941;362942;362943;362944;362945;362946;362947;362948;362949;362950;362951;362952;362953;362954;362955;362956;362957;362958;362959;362960;362961;362962;380210;380211;380212;380213;380214;380215;380216;380217;380218;380219;380220;380221;380222;380223;380224;380225;380226;380227;380228;380229;380230;380231;380232;380233;380234;380235;380236;380237;380238;380239;380240;380241;380242;380243;380244;380245;380246;380247;380248;380249;380250;380251;380252;380253;380254;380255;380256;380257;380258;380259;380260;380261;380262;380263;380264;380265;380266;380267;380268;380269;380270;380271;380272;380273;380274;380275;380276;380277;380278;380279;380280;380281;380282;380283;380284;380285;380286;380287;380288;380289;380290;380291;380292;380293;380294;380295;386670;386671;386672	19301;19302;19303;19304;19305;19306;19307;19308;19309;19310;19311;19312;19313;19314;19315;19316;19317;19318;19319;19320;42801;42802;42803;42804;42805;42806;42807;42808;42809;42810;42811;42812;42813;42814;42815;42816;95130;95131;95132;95133;95134;95135;95136;95137;95138;95139;95140;95141;143780;143781;143782;143783;143784;143785;143786;143787;143788;143789;143790;143791;143792;143793;143794;143795;143796;143797;143798;143799;143800;143801;143802;143803;143804;143805;143806;143807;143808;143809;143810;143811;143812;143813;143814;143815;143816;143817;143818;143819;143820;143821;143822;143823;143824;143825;143826;143827;143828;143829;143830;143831;143832;143833;143834;143835;143836;143837;143838;143839;143840;143841;143842;143843;143844;143845;143846;143847;143848;143849;143850;143851;143852;143853;143854;143855;143856;143857;143858;143859;162041;166913;166914;166915;166916;166917;166918;166919;166920;166921;166922;166923;166924;166925;166926;166927;166928;166929;166930;166931;166932;166933;166934;166935;198279;198280;232040;232041;232042;232043;232044;232045;232046;232047;232048;232049;232050;232051;232052;232053;232054;232055;232056;232057;232058;232059;232060;232061;232062;232063;232064;232065;232066;232067;232068;232069;232070;232071;232072;232073;232074;232075;232076;232077;232078;232079;232080;232081;232082;232083;232084;232085;232086;232087;232088;240961;240962;240963;240964;240965;240966;240967;240968;240969;240970;240971;240972;240973;240974;240975;240976;240977;240978;240979;240980;240981;240982;240983;240984;240985;240986;240987;240988;240989;240990;240991;240992;240993;240994;240995;240996;240997;240998;240999;241000;241001;241002;241003;241004;241005;241006;241007;241008;241009;241010;241011;241012;241013;241014;241015;241016;241017;241018;241019;241020;241021;241022;241023;280440;280441;280442;280443;280444;280445;280446;280447;280448;280449;280450;280451;280452;280453;280454;280455;280456;280457;280458;280459;280460;280461;280462;280463;280464;280465;280466;280467;280468;280469;280470;280471;280472;280473;280474;280475;280476;280477;335588;335589;335590;335591;335592;335593;335594;335595;335596;335597;335598;335599;335600;335601;335602;335603;335604;335605;335606;335607;335608;335609;335610;335611;335612;335613;335614;335615;335616;335617;335618;335619;335620;335621;335622;335623;335624;335625;335626;335627;335628;335629;335630;335631;335632;335633;335634;335635;335636;335637;335638;335639;335640;335641;335642;335643;335644;335645;335646;335647;335648;335649;335650;335651;335652;335653;335654;335655;335656;335657;335658;335659;335660;335661;335662;335663;335664;335665;335666;335667;335668;335669;335670;335671;335672;352027;352028;352029;352030;352031;352032;352033;352034;352035;352036;352037;352038;352039;352040;352041;352042;352043;352044;352045;352046;352047;352048;352049;352050;352051;352052;352053;352054;352055;352056;352057;352058;352059;352060;352061;352062;352063;352064;352065;352066;352067;352068;352069;352070;352071;352072;352073;352074;352075;352076;352077;352078;352079;352080;352081;352082;352083;352084;352085;352086;352087;352088;352089;352090;352091;352092;352093;352094;352095;352096;352097;352098;352099;352100;352101;352102;352103;352104;352105;352106;352107;352108;352109;352110;352111;352112;352113;352114;352115;352116;352117;352118;352119;352120;352121;352122;352123;352124;352125;352126;352127;352128;352129;352130;352131;352132;352133;352134;352135;352136;352137;352138;352139;352140;352141;352142;352143;352144;352145;352146;358255;358256;358257	19309;42809;95140;95141;143828;143855;162041;166930;198280;232041;240976;280461;335620;335660;352137;358257	366;367;368	789;790;791;792		134;171;172	1;6;20;149
Q15436;Q15436-2	Q15436;Q15436-2	35;24	35;24	31;24	Protein transport protein Sec23A	SEC23A	+	Protein transport protein Sec23A OS=Homo sapiens OX=9606 GN=SEC23A PE=1 SV=2;Isoform 2 of Protein transport protein Sec23A OS=Homo sapiens OX=9606 GN=SEC23A	2	35	35	31	35	35	31	54.4	54.4	50.6	86.16	765	765;563	26.5	1	1	1	1	2	1		1	2	3	2		1	1	6	6	3	3	4	6	7	4	10	15	14	11	11	17	12	9	5	6	6	8	4	14	7	7	6	6	0	323.31	By MS/MS	54.4	22509000000	266	22509000000	608340000	608340000	186				3931	914;2059;8881;8882;14873;22891;26047;27435;28992;28993;30149;30150;34231;34478;34484;37225;38091;38092;40422;44092;45617;50541;51849;65473;67164;69266;78934;84692;87925;91520;93136;98599;98600;105052;111320	True;True;True;True;True;True;True;True;True;True;True;True;True;True;True;True;True;True;True;True;True;True;True;True;True;True;True;True;True;True;True;True;True;True;True	1009;2254;9806;9807;16364;25069;28490;30008;31753;31754;33041;33042;37553;37824;37825;37831;40836;41766;41767;44342;44343;48465;48466;50147;50148;55533;56946;71948;71949;74073;74074;77082;77083;87949;87950;94189;97699;97700;101680;101681;103418;109420;109421;116705;116706;123521	3167;3168;3169;6837;6838;6839;6840;6841;6842;6843;30757;30758;30759;30760;30761;30762;30763;30764;30765;30766;30767;30768;30769;49722;49723;49724;49725;74561;74562;74563;74564;85244;90641;90642;90643;90644;90645;90646;90647;90648;95966;95967;95968;95969;95970;95971;95972;100252;100253;100254;100255;100256;100257;100258;100259;100260;100261;100262;100263;100264;100265;100266;100267;100268;100269;100270;100271;100272;100273;100274;100275;100276;100277;100278;100279;100280;100281;100282;100283;100284;100285;100286;100287;100288;115226;115227;115228;115229;115230;116000;116001;116017;116018;116019;116020;116021;125715;125716;125717;125718;125719;129457;129458;129459;129460;129461;129462;129463;129464;129465;129466;129467;129468;129469;129470;129471;129472;139332;139333;154301;154302;154303;154304;159888;159889;159890;159891;159892;159893;159894;159895;159896;159897;159898;159899;159900;159901;178460;178461;182995;182996;182997;233947;233948;233949;233950;233951;233952;233953;233954;233955;233956;233957;233958;233959;233960;233961;240433;240434;240435;240436;240437;240438;240439;240440;240441;240442;250020;250021;250022;250023;250024;250025;250026;250027;250028;250029;250030;250031;250032;250033;250034;250035;287995;287996;287997;287998;287999;288000;288001;288002;288003;288004;288005;288006;288007;288008;288009;288010;288011;306275;306276;306277;317533;317534;317535;317536;317537;329880;329881;329882;329883;329884;329885;329886;329887;335127;358150;358151;358152;385090;385091;406222;406223	2788;2789;2790;6065;6066;6067;6068;6069;6070;6071;27643;27644;27645;27646;27647;27648;27649;27650;27651;27652;45304;68040;68041;68042;68043;68044;68045;68046;68047;68048;68049;68050;78078;83351;83352;83353;83354;83355;83356;88669;88670;88671;88672;88673;88674;88675;88676;88677;88678;88679;92891;92892;92893;92894;92895;92896;92897;92898;92899;92900;92901;92902;92903;92904;92905;92906;92907;92908;92909;92910;92911;92912;92913;92914;92915;92916;92917;92918;92919;92920;92921;92922;92923;92924;92925;92926;92927;106451;106452;107181;107182;107201;107202;107203;107204;107205;107206;107207;107208;107209;107210;116103;116104;116105;116106;116107;116108;116109;116110;116111;119680;119681;119682;119683;119684;119685;119686;119687;119688;119689;119690;119691;119692;119693;119694;119695;119696;119697;129158;129159;143380;143381;143382;143383;148682;148683;148684;148685;148686;148687;148688;148689;148690;148691;148692;148693;165726;169750;169751;169752;217094;217095;217096;217097;217098;217099;217100;217101;217102;217103;217104;217105;217106;217107;223248;223249;223250;223251;223252;223253;223254;232477;232478;232479;232480;232481;232482;232483;232484;232485;232486;232487;232488;232489;232490;266560;266561;266562;266563;266564;266565;266566;266567;266568;266569;266570;266571;266572;266573;266574;266575;266576;282866;282867;292982;292983;292984;292985;304072;304073;304074;304075;304076;304077;308721;330716;330717;356718;356719;376148	2789;6068;27644;27652;45304;68042;78078;83353;88670;88679;92894;92923;106451;107181;107203;116111;119685;119697;129159;143383;148683;165726;169750;217095;223248;232486;266564;282867;292983;304075;308721;330716;330717;356719;376148	2262;2263;2264	5010;5011;5012;5013;5014;5015;5016;5017;5018;5019;5020;5021		427;594;595	139;172;203;238;287;288;300;360;400;675;731;753
Q15437	Q15437	29	25	25	Protein transport protein Sec23B	SEC23B	+	Protein transport protein Sec23B OS=Homo sapiens OX=9606 GN=SEC23B PE=1 SV=2	1	29	25	25	29	25	25	48.8	45	45	86.478	767	767	20.5		1	1	1			1	1	1	1	1		2	1	2	3	5	3	1		4	5	1	2	2	1	2	3	1	3		2	3				1				0	258.71	By MS/MS	48.8	1273700000	2554	1273700000	33519000	33519000	48				3932	2031;8881;8882;14874;22892;22893;27434;28992;28993;34232;37658;38090;39488;39737;40139;44078;55730;65472;66289;69267;73740;74062;74115;78140;84660;90407;93505;105051;111434	True;False;False;True;True;True;True;False;False;True;True;True;True;True;True;True;True;True;True;True;True;True;True;True;True;True;True;True;True	2224;9806;9807;16365;25070;25071;30007;31753;31754;37554;41302;41765;43335;43607;44038;48443;61206;71947;72867;77084;82362;82705;82759;87097;87098;94157;100470;103815;116703;116704;123653	6766;6767;6768;30757;30758;30759;30760;30761;30762;30763;30764;30765;30766;30767;30768;30769;49726;49727;74565;74566;74567;90639;90640;95966;95967;95968;95969;95970;95971;95972;115231;115232;115233;115234;115235;115236;115237;127810;127811;129456;135971;135972;135973;136943;138481;154201;196933;233945;233946;236586;250036;250037;250038;250039;270038;270039;271321;271322;271323;271324;271325;271326;271327;271515;271516;285659;285660;306216;326276;326277;326278;336486;385088;385089;406772	6007;6008;6009;27643;27644;27645;27646;27647;27648;27649;27650;27651;27652;45305;68051;68052;68053;68054;83350;88669;88670;88671;88672;88673;88674;88675;88676;88677;88678;88679;106453;106454;106455;106456;118140;118141;118142;118143;119679;126024;126025;126961;128375;143277;182681;217092;217093;219618;232491;232492;232493;232494;232495;250545;250546;251700;251701;251702;251703;251854;251855;264481;264482;282810;300838;300839;300840;309945;356715;356716;356717;376742	6009;27644;27652;45305;68051;68053;83350;88670;88679;106455;118141;119679;126024;126961;128375;143277;182681;217093;219618;232493;250545;251703;251854;264481;282810;300840;309945;356715;376742	2265;2266;2267;4076;4077	5022;5023		725;728;731;732;738	203;289
O95486;O95486-2	O95486	19;4	16;4	16;4	Protein transport protein Sec24A	SEC24A	+	Protein transport protein Sec24A OS=Homo sapiens OX=9606 GN=SEC24A PE=1 SV=2	2	19	16	16	19	16	16	21.3	19.8	19.8	119.75	1093	1093;613	30.7																				2	1				3	2	2	1	5					5	5	3	1	1	1		0	42.471	By MS/MS	21.3	1133700000	2738	1133700000	30641000	30641000	26				1173	6071;10875;11374;13003;21382;33597;41024;41541;48732;59879;68899;71997;72668;95629;96023;96374;99266;99267;112801	True;True;True;True;True;True;True;False;False;False;True;True;True;True;True;True;True;True;True	6734;11973;12527;14287;23362;36812;44985;45562;45563;53566;53567;65809;65810;76542;80338;81136;106156;106574;106964;110154;110155;125172	20985;36595;36596;36597;36598;38206;43766;43767;69801;112914;112915;112916;112917;112918;112919;112920;112921;141230;143159;143160;143161;171932;171933;171934;171935;171936;171937;212827;212828;212829;212830;212831;212832;248089;262136;262137;265318;346175;347724;347725;349247;361808;361809;361810;361811;361812;411231	18951;33073;33074;33075;34599;39785;39786;63585;104471;104472;104473;130990;132842;132843;132844;160031;160032;160033;160034;197600;197601;197602;197603;197604;197605;197606;230632;243440;243441;246332;319317;320921;320922;322387;334601;334602;334603;334604;380877;380878	18951;33073;34599;39785;63585;104473;130990;132843;160032;197605;230632;243441;246332;319317;320921;322387;334601;334604;380878		1064;1065;1066;1067			627;634;749;939
O95487-2;O95487;O95487-3	O95487-2;O95487;O95487-3	35;35;35	35;35;35	32;32;32	Protein transport protein Sec24B	SEC24B	+	Isoform 2 of Protein transport protein Sec24B OS=Homo sapiens OX=9606 GN=SEC24B;Protein transport protein Sec24B OS=Homo sapiens OX=9606 GN=SEC24B PE=1 SV=2;Isoform 3 of Protein transport protein Sec24B OS=Homo sapiens OX=9606 GN=SEC24B	3	35	35	32	35	35	32	32.9	32.9	31.5	133.63	1233	1233;1268;1298	26.6							1	1	3	2	1	1	3	5	7	3				2	1	8	7	14	14	7	11	12	10	8	6	3	7	7	8	9	8	2	2	2	0	234.83	By MS/MS	32.9	10589000000	577	10589000000	302540000	302540000	143				1174	1712;10874;13912;14206;15626;15627;23541;33607;40482;41541;46830;48732;49379;52899;59879;59970;63701;67484;68968;70803;70999;75180;85817;87129;91073;91842;91843;94265;97245;104862;106722;107949;107950;108365;112799	True;True;True;True;True;True;True;True;True;True;True;True;True;True;True;True;True;True;True;True;True;True;True;True;True;True;True;True;True;True;True;True;True;True;True	1879;11972;15258;15259;15585;17176;17177;25767;36822;36823;44411;45562;45563;51510;53566;53567;54264;58092;65809;65810;65927;69994;74547;74548;76644;76645;79006;79216;83890;95396;96826;101202;101203;102030;102031;104656;107947;116472;116473;118508;119872;119873;120325;125170	5661;5662;5663;5664;5665;36593;36594;46463;46464;46465;47546;47547;51847;51848;51849;51850;51851;51852;51853;51854;51855;51856;51857;51858;51859;51860;51861;51862;51863;76528;76529;76530;76531;76532;76533;112945;112946;112947;112948;112949;112950;112951;112952;112953;112954;112955;112956;112957;112958;112959;112960;112961;112962;112963;112964;112965;112966;112967;112968;139473;139474;139475;139476;139477;143159;143160;143161;165033;165034;165035;171932;171933;171934;171935;171936;171937;174286;174287;174288;174289;186844;186845;186846;186847;212827;212828;212829;212830;212831;212832;213210;213211;213212;213213;213214;226414;226415;226416;226417;242473;242474;242475;242476;242477;242478;248396;248397;248398;248399;256538;256539;257547;257548;275846;275847;275848;275849;275850;275851;275852;275853;275854;310273;310274;310275;314602;314603;314604;314605;314606;314607;314608;328430;328431;328432;328433;328434;328435;328436;328437;328438;328439;330897;330898;330899;330900;339900;339901;352774;352775;384207;384208;384209;384210;384211;384212;384213;390431;390432;395234;395235;395236;395237;395238;395239;395240;395241;395242;395243;396972;396973;411226;411227;411228;411229	5024;5025;5026;5027;5028;33070;33071;33072;42211;42212;42213;42214;43253;43254;43255;47311;47312;47313;47314;47315;47316;47317;47318;47319;47320;47321;47322;47323;69853;69854;69855;69856;69857;69858;104497;104498;104499;104500;104501;104502;104503;104504;104505;104506;104507;104508;104509;104510;104511;104512;104513;129302;129303;132842;132843;132844;153683;153684;160031;160032;160033;160034;162031;162032;173318;173319;173320;173321;197600;197601;197602;197603;197604;197605;197606;197964;197965;210147;210148;210149;210150;225201;225202;225203;225204;230915;230916;230917;230918;230919;230920;230921;238370;238371;239235;239236;255724;255725;255726;255727;255728;286469;286470;290326;290327;290328;290329;290330;302822;302823;302824;302825;302826;302827;302828;304939;304940;304941;304942;313114;325698;355938;355939;355940;355941;355942;355943;355944;355945;355946;361624;361625;361626;366077;366078;366079;366080;366081;366082;367674;367675;380872;380873;380874;380875	5027;33070;42214;43255;47316;47322;69854;104508;129303;132843;153684;160032;162032;173319;197605;197965;210149;225202;230920;238371;239235;255726;286470;290328;302823;304939;304942;313114;325698;355942;361625;366077;366082;367674;380872		1064;1065;1068;1069;1070;1071;1072;1073;1074	76;77;78;79;80;81;653;654		501;605;744;766;889;899;1079;1081;1161	319;321;322;324;325;326;327;329
P53992;P53992-2	P53992	52;22	52;22	49;22	Protein transport protein Sec24C	SEC24C	+	Protein transport protein Sec24C OS=Homo sapiens OX=9606 GN=SEC24C PE=1 SV=3	2	52	52	49	52	52	49	53	53	51.7	118.32	1094	1094;342	22.8	6	6	5	2	3	3	4	4	4	4	6	9	9	10	10	7	5	4	3	1	8	6	8	6	6	5	9	10	9	13	13	6	11	9	7	7	4	5	7	11	0	323.31	By MS/MS	53	18480000000	324	18480000000	462010000	462010000	237				2728	6517;8792;9053;9054;9550;9551;10887;15866;15867;18950;23464;25108;27475;28188;28189;34483;34881;35646;36145;37011;37286;41992;49776;53197;54505;57453;58814;60837;62389;64394;69733;69747;76565;76566;77000;79156;82204;83117;83118;84981;86483;86484;89207;89580;90773;96057;99092;101821;103677;107633;110144;110145	True;True;True;True;True;True;True;True;True;True;True;True;True;True;True;True;True;True;True;True;True;True;True;True;True;True;True;True;True;True;True;True;True;True;True;True;True;True;True;True;True;True;True;True;True;True;True;True;True;True;True;True	7227;7228;9709;9994;9995;10547;10548;11985;11986;17433;17434;20749;25684;27463;30048;30874;30875;37830;38271;39108;39654;40606;40901;46049;54696;58408;59841;63083;64557;66893;68564;70754;77683;77699;77700;77701;85376;85377;85850;88186;91499;92481;92482;92483;94497;96113;96114;99100;99507;99508;100869;106610;109966;112979;115061;119517;119518;122251;122252	22675;22676;22677;22678;30469;30470;30471;30472;31285;31286;32876;32877;32878;32879;32880;32881;32882;32883;36621;36622;36623;36624;36625;36626;36627;36628;36629;36630;36631;36632;36633;36634;52566;52567;52568;52569;52570;61897;76321;81914;90737;90738;90739;93126;93127;93128;93129;93130;116014;116015;116016;117182;117183;117184;117185;117186;119781;119782;119783;119784;121679;121680;121681;121682;121683;121684;121685;121686;121687;121688;121689;121690;121691;121692;121693;121694;124955;124956;124957;125944;125945;125946;125947;125948;125949;125950;145054;145055;145056;145057;145058;145059;145060;145061;145062;145063;145064;145065;145066;145067;145068;145069;145070;145071;145072;175704;187687;192145;192146;192147;192148;192149;192150;192151;192152;192153;192154;192155;192156;192157;192158;192159;192160;192161;192162;192163;192164;192165;192166;192167;192168;192169;192170;192171;204070;204071;204072;204073;204074;204075;204076;204077;204078;209025;209026;209027;209028;216278;216279;216280;216281;216282;216283;216284;221688;229275;229276;251989;251990;251991;251992;252038;252039;252040;252041;252042;252043;252044;252045;252046;280532;280533;280534;281936;288670;288671;288672;297729;301101;301102;301103;301104;301105;301106;301107;301108;301109;307347;307348;312526;312527;312528;322201;322202;323298;323299;323300;323301;323302;323303;323304;323305;323306;323307;323308;323309;323310;323311;323312;323313;323314;323315;327217;327218;327219;327220;327221;347836;347837;347838;347839;347840;347841;347842;347843;347844;347845;347846;347847;347848;347849;347850;360795;360796;360797;360798;360799;360800;360801;360802;360803;360804;360805;360806;360807;360808;371572;371573;371574;379272;379273;379274;393913;393914;393915;401940;401941;401942;401943;401944;401945;401946;401947;401948;401949	20430;20431;20432;27400;27401;28113;28114;29521;29522;29523;29524;29525;29526;33093;33094;33095;33096;33097;33098;33099;33100;33101;33102;33103;47953;47954;47955;47956;47957;56478;69666;74770;83435;85909;85910;85911;85912;85913;85914;85915;85916;85917;107194;107195;107196;107197;107198;107199;107200;108262;108263;108264;108265;110554;110555;110556;110557;112294;112295;112296;112297;112298;112299;112300;112301;112302;112303;112304;115333;115334;115335;115336;116349;116350;116351;116352;116353;116354;116355;116356;134467;134468;134469;134470;134471;134472;134473;134474;134475;134476;134477;134478;134479;134480;134481;134482;134483;134484;134485;134486;163214;174085;178104;178105;178106;178107;178108;178109;178110;178111;178112;178113;178114;178115;178116;178117;178118;178119;178120;178121;178122;178123;178124;178125;178126;178127;178128;178129;178130;178131;178132;178133;178134;178135;178136;178137;178138;178139;178140;178141;178142;178143;178144;178145;189065;189066;189067;189068;189069;189070;189071;189072;193967;193968;193969;200845;200846;200847;200848;200849;200850;200851;200852;200853;200854;205828;212726;212727;234327;234328;234329;234366;234367;234368;234369;234370;234371;234372;234373;234374;234375;259919;259920;259921;259922;261141;267135;267136;267137;275396;278338;278339;278340;278341;278342;278343;278344;278345;278346;278347;278348;278349;283814;283815;288477;288478;288479;297157;298145;298146;298147;298148;298149;298150;298151;298152;298153;298154;298155;298156;298157;298158;298159;298160;298161;298162;298163;301794;301795;301796;301797;321021;321022;321023;321024;321025;321026;321027;321028;321029;321030;321031;333620;333621;333622;333623;333624;343888;343889;343890;351139;351140;351141;364844;364845;364846;372323;372324;372325;372326;372327;372328;372329;372330	20432;27401;28113;28114;29522;29526;33096;47955;47957;56478;69666;74770;83435;85910;85916;107196;108264;110555;112300;115335;116350;134481;163214;174085;178142;189067;193969;200854;205828;212726;234327;234367;259919;259922;261141;267137;275396;278338;278345;283815;288477;288479;297157;298159;301797;321022;333623;343888;351139;364846;372327;372330	1556;1557	953;3356;3357;3358;3359;3360		93;841	387;436;753;851;938;1085
O94855;O94855-2	O94855;O94855-2	28;28	26;26	26;26	Protein transport protein Sec24D	SEC24D	+	Protein transport protein Sec24D OS=Homo sapiens OX=9606 GN=SEC24D PE=1 SV=2;Isoform 2 of Protein transport protein Sec24D OS=Homo sapiens OX=9606 GN=SEC24D	2	28	26	26	28	26	26	35.8	34.3	34.3	113.01	1032	1032;1033	26.8														1	1	1	2	3	2	2	2	1	1	4	2	1	2	2	1	2	7	2	1			4	4	1			0	86.877	By MS/MS	35.8	1503900000	2348	1503900000	37597000	37597000	46				1042	8857;9167;9550;9551;19589;19901;33788;34725;41538;41993;43150;48731;49076;54440;67518;69732;69821;74277;76556;79766;79767;91084;92351;101812;103675;104101;112299;112529	True;True;False;False;True;True;True;True;True;True;True;True;True;True;True;True;True;True;True;True;True;True;True;True;True;True;True;True	9779;10122;10547;10548;21443;21772;37016;38095;45559;46050;47363;53565;53930;59769;74595;74596;77682;77787;82929;85367;88877;88878;101215;102579;112970;115059;115545;115546;124632;124886	30662;30663;31590;32876;32877;32878;32879;32880;32881;32882;32883;64181;64182;64183;64184;64185;65083;113707;113708;116718;116719;143155;145073;145074;145075;150431;150432;171931;173143;191889;191890;191891;191892;242588;242589;251987;251988;252400;252401;272084;272085;280509;280510;290472;290473;328478;332603;371557;371558;379266;379267;380954;380955;380956;409747;409748;410342	27569;27570;28384;29521;29522;29523;29524;29525;29526;58572;59379;105132;105133;107845;107846;132838;134487;134488;134489;139684;139685;160030;161094;177853;177854;177855;177856;177857;177858;177859;177860;225337;225338;225339;234325;234326;234677;234678;252323;252324;259895;259896;268794;268795;302854;306494;343876;351132;351133;352759;352760;379498;379499;380104	27569;28384;29522;29526;58572;59379;105133;107845;132838;134488;139685;160030;161094;177854;225339;234325;234677;252324;259896;268794;268795;302854;306494;343876;351133;352760;379499;380104	3912	953;954		14	374;846
O94979-6;O94979-3;O94979-10;O94979-4;O94979-9;O94979-2;O94979;O94979-8;O94979-7;O94979-5	O94979-6;O94979-3;O94979-10;O94979-4;O94979-9;O94979-2;O94979;O94979-8;O94979-7	30;30;30;30;30;30;30;30;26;14	30;30;30;30;30;30;30;30;26;14	30;30;30;30;30;30;30;30;26;14	Protein transport protein Sec31A	SEC31A	+	Isoform 6 of Protein transport protein Sec31A OS=Homo sapiens OX=9606 GN=SEC31A;Isoform 3 of Protein transport protein Sec31A OS=Homo sapiens OX=9606 GN=SEC31A;Isoform 10 of Protein transport protein Sec31A OS=Homo sapiens OX=9606 GN=SEC31A;Isoform 4 of Pr	10	30	30	30	30	30	30	35	35	35	117.67	1067	1067;1106;1166;1181;1200;1205;1220;1233;969;509	24.1				1	1				2					1	2	2	2		1		5	4	7	9	7	1	3	2	1	1	7	7	1							1	0	273.24	By MS/MS	35	1725700000	2170	1725700000	39221000	39221000	65				1079	6731;9032;10422;22681;25039;35025;40257;45979;47568;50035;53655;53874;56957;57077;62324;65312;66232;68441;72264;73915;75355;80978;83194;84270;86395;97593;104895;107818;111699;111700	True;True;True;True;True;True;True;True;True;True;True;True;True;True;True;True;True;True;True;True;True;True;True;True;True;True;True;True;True;True	7458;9972;11481;24834;27393;38430;44162;50557;50558;52317;54987;58903;59136;62553;62680;68497;71775;72781;75931;75932;80686;82550;82551;84093;90190;92565;93744;96018;108321;108322;116509;119714;123940;123941	23375;23376;23377;31244;31245;35372;73896;81618;117700;117701;117702;138815;161423;161424;161425;167890;176592;176593;189132;189811;202259;202260;202657;221442;221443;221444;221445;233321;233322;236321;246574;246575;246576;246577;246578;246579;246580;263720;263721;263722;270745;270746;270747;276543;294113;294114;294115;294116;294117;301329;305068;305069;305070;312220;312221;354153;354154;384304;384305;394680;394681;394682;394683;407745;407746;407747;407748;407749	21074;21075;21076;21077;28082;28083;31867;67457;74516;108709;128682;150235;150236;150237;156525;164090;164091;175313;175880;187467;187468;187836;205629;205630;205631;205632;205633;216519;216520;219348;229199;229200;229201;229202;229203;229204;229205;244854;244855;244856;251168;251169;251170;256401;272016;272017;272018;272019;272020;272021;278585;281860;281861;281862;288218;288219;327039;327040;327041;356009;356010;365543;365544;365545;377548;377549;377550;377551;377552	21075;28083;31867;67457;74516;108709;128682;150237;156525;164090;175313;175880;187467;187836;205629;216519;219348;229202;244855;251169;256401;272017;278585;281861;288219;327040;356010;365544;377548;377551	3913	989;990;991;992		166	334;412;698;1035
Q96EE3;Q96EE3-1	Q96EE3;Q96EE3-1	19;19	19;19	19;19	Nucleoporin SEH1	SEH1L	+	Nucleoporin SEH1 OS=Homo sapiens OX=9606 GN=SEH1L PE=1 SV=3;Isoform B of Nucleoporin SEH1 OS=Homo sapiens OX=9606 GN=SEH1L	2	19	19	19	19	19	19	70.6	70.6	70.6	39.648	360	360;421	26.1													2	2	2	5	9	7	1	1	3		1	8	8	3	4	7	5	2	7	7	5	5	5	4	3	1			0	323.31	By MS/MS	70.6	5496100000	989	5496100000	261720000	261720000	88				6569	2064;3548;6239;13776;13777;34026;38333;41356;41357;47145;62642;86835;87108;87109;93523;105785;105786;106768;107351	True;True;True;True;True;True;True;True;True;True;True;True;True;True;True;True;True;True;True	2259;2260;3886;3887;6923;6924;15115;15116;37326;42036;42037;45352;45353;51852;51853;68839;96506;96802;96803;103833;103834;117500;117501;118562;119204	6851;6852;6853;6854;6855;6856;6857;12198;12199;12200;12201;12202;12203;12204;12205;12206;12207;12208;12209;12210;12211;21749;21750;21751;46146;46147;46148;46149;46150;46151;46152;46153;46154;46155;46156;46157;114561;130887;130888;130889;130890;130891;130892;130893;130894;130895;142430;142431;142432;142433;142434;142435;142436;142437;142438;142439;142440;142441;166255;166256;166257;166258;222540;222541;222542;313684;313685;313686;313687;313688;313689;313690;314515;314516;314517;314518;314519;314520;314521;314522;314523;314524;314525;314526;314527;314528;314529;314530;314531;314532;314533;314534;336536;336537;336538;336539;387460;387461;387462;387463;390579;390580;392856;392857;392858;392859;392860	6078;6079;6080;6081;6082;6083;10888;10889;10890;10891;10892;10893;10894;10895;10896;10897;10898;10899;19584;19585;19586;41911;41912;41913;41914;41915;41916;41917;41918;41919;41920;105870;121151;121152;121153;121154;121155;121156;121157;121158;121159;121160;132154;132155;132156;132157;154917;154918;154919;154920;206558;206559;206560;289536;289537;289538;289539;289540;290241;290242;290243;290244;290245;290246;290247;290248;290249;290250;290251;290252;290253;290254;290255;290256;290257;290258;290259;290260;309995;309996;309997;309998;309999;310000;358984;358985;358986;358987;358988;358989;361755;361756;363899;363900;363901;363902;363903	6081;10897;19584;41913;41919;105870;121156;132154;132155;154917;206558;289538;290241;290260;309998;358984;358988;361755;363900	3002	6801;6802;6803;6804;6805;6806;6807		94	126;129;148;181;194;216;310
Q8NFY4-3;Q8NFY4-2;Q8NFY4-4;Q8NFY4-5;Q8NFY4-6;Q8NFY4;Q8NFY4-7;Q8NFY4-8	Q8NFY4-3;Q8NFY4-2;Q8NFY4-4;Q8NFY4-5;Q8NFY4-6;Q8NFY4;Q8NFY4-7;Q8NFY4-8	4;4;4;4;4;4;2;2	4;4;4;4;4;4;2;2	4;4;4;4;4;4;2;2	Semaphorin-6D	SEMA6D	+	Isoform 2 of Semaphorin-6D OS=Homo sapiens OX=9606 GN=SEMA6D;Isoform 1 of Semaphorin-6D OS=Homo sapiens OX=9606 GN=SEMA6D;Isoform 3 of Semaphorin-6D OS=Homo sapiens OX=9606 GN=SEMA6D;Isoform 5 of Semaphorin-6D OS=Homo sapiens OX=9606 GN=SEMA6D;Isoform 6 of	8	4	4	4	4	4	4	5.4	5.4	5.4	111.73	998	998;1011;1017;1030;1054;1073;476;597	20.2													1							2								1													0	4.2667	By MS/MS	5.4	32393000	7695	32393000	674860	674860	3				5886	15891;49535;63462;100672	True;True;True;True	17460;54431;69728;111714	52637;174874;225527;367455	48021;162532;209343;339843	48021;162532;209343;339843
Q13530-2;Q13530	Q13530-2;Q13530	8;8	8;8	7;7	Serine incorporator 3	SERINC3	+	Isoform 2 of Serine incorporator 3 OS=Homo sapiens OX=9606 GN=SERINC3;Serine incorporator 3 OS=Homo sapiens OX=9606 GN=SERINC3 PE=2 SV=2	2	8	8	7	8	8	7	20.3	20.3	17.7	46.821	418	418;473	24.1									1	1				1						1	1			2	2	1			1	3			1		1						0	37.619	By MS/MS	20.3	492920000	3980	492920000	24646000	24646000	12				3578	955;11540;28386;44553;48805;64064;86111;109451	True;True;True;True;True;True;True;True	1054;1055;12704;31087;49004;53645;70390;95707;95708;121515	3302;3303;38733;93735;93736;156149;156150;172112;172113;172114;227988;227989;311233;311234;311235;400224	2918;2919;35103;86511;86512;145149;145150;160194;160195;211586;211587;287337;287338;287339;370699	2919;35103;86511;145150;160194;211586;287338;370699	2085	4496		76	245
Q86VE9-3;Q86VE9-2;Q86VE9;Q86VE9-4	Q86VE9-3;Q86VE9-2;Q86VE9;Q86VE9-4	2;2;2;2	2;2;2;2	2;2;2;2	Serine incorporator 5	SERINC5	+	Isoform 3 of Serine incorporator 5 OS=Homo sapiens OX=9606 GN=SERINC5;Isoform 2 of Serine incorporator 5 OS=Homo sapiens OX=9606 GN=SERINC5;Serine incorporator 5 OS=Homo sapiens OX=9606 GN=SERINC5 PE=2 SV=1;Isoform 4 of Serine incorporator 5 OS=Homo sapien	4	2	2	2	2	2	2	5	5	5	46.373	417	417;420;423;461	18.8														1	1	1								1	1																0.00011872	2.5599	By MS/MS	5	54330000	7129	54330000	2716500	2716500	4				5204	19419;109971	True;True	21261;122065	63523;63524;401514;401515;401516	57999;371932;371933;371934	57999;371933
P50454	P50454	24	24	24	Serpin H1	SERPINH1	+	Serpin H1 OS=Homo sapiens OX=9606 GN=SERPINH1 PE=1 SV=2	1	24	24	24	24	24	24	50	50	50	46.44	418	418	30.1	1					1	1	1	1	1	3	3	3	3	3	3			1	1	1	2	3	5	5	12	14	7	6	4	3	6	6	13	26	30	12	10	7	7	0	158.96	By MS/MS	50	19713000000	301	19713000000	857100000	857100000	231				2572	8455;8905;11848;15935;16140;20207;36344;37847;47556;61629;63368;63369;65835;69092;84552;84553;85634;85760;85761;93436;94111;94112;95072;95073	True;True;True;True;True;True;True;True;True;True;True;True;True;True;True;True;True;True;True;True;True;True;True;True	9339;9830;13033;17515;17733;22099;39880;41502;52305;67742;67743;69622;69623;69624;69625;72341;76825;94044;94045;95194;95195;95328;95329;103742;103743;104486;104487;104488;104489;105541;105542	29117;29118;29119;29120;30839;30840;30841;30842;30843;30844;30845;30846;30847;30848;39662;39663;52813;52814;52815;52816;53471;53472;65995;122453;122454;122455;122456;122457;122458;122459;122460;122461;122462;122463;122464;128552;128553;128554;128555;167858;167859;218828;218829;218830;218831;218832;218833;218834;218835;218836;218837;218838;218839;218840;218841;224948;224949;224950;224951;224952;224953;224954;224955;224956;224957;224958;224959;224960;224961;224962;224963;224964;224965;224966;224967;224968;224969;224970;224971;224972;224973;224974;224975;224976;224977;224978;224979;224980;224981;224982;224983;224984;224985;224986;224987;224988;224989;224990;224991;224992;224993;224994;224995;224996;224997;224998;224999;225000;225001;225002;225003;225004;225005;225006;234973;234974;234975;234976;234977;234978;234979;249068;305968;305969;309511;309512;309513;309514;309515;309516;309517;309518;309519;309520;309521;309522;309523;309524;309525;309526;309527;309528;309529;309530;309531;309532;309533;309974;309975;309976;336150;336151;336152;336153;336154;336155;336156;336157;336158;336159;336160;336161;336162;336163;336164;336165;336166;336167;336168;336169;336170;336171;336172;339301;339302;339303;339304;339305;339306;339307;339308;339309;339310;339311;339312;339313;339314;339315;339316;339317;339318;339319;339320;343006;343007;343008;343009;343010;343011;343012;343013;343014;343015;343016;343017	26234;27705;27706;27707;27708;27709;27710;27711;27712;27713;27714;27715;27716;35930;48198;48199;48200;48768;48769;48770;60227;112991;112992;112993;112994;112995;112996;112997;112998;112999;113000;113001;118853;118854;118855;118856;118857;118858;156498;203228;203229;203230;203231;203232;203233;203234;203235;203236;203237;203238;203239;203240;203241;208720;208721;208722;208723;208724;208725;208726;208727;208728;208729;208730;208731;208732;208733;208734;208735;208736;208737;208738;208739;208740;208741;208742;208743;208744;208745;208746;208747;208748;208749;208750;208751;208752;208753;208754;208755;208756;208757;208758;208759;208760;208761;208762;208763;208764;208765;208766;208767;208768;208769;208770;208771;208772;208773;208774;208775;208776;208777;208778;208779;208780;208781;208782;208783;208784;208785;208786;208787;208788;208789;208790;208791;208792;208793;208794;208795;208796;208797;208798;208799;208800;208801;208802;208803;208804;208805;208806;208807;208808;208809;218073;218074;218075;218076;218077;218078;218079;218080;231520;282584;282585;282586;282587;285761;285762;285763;285764;285765;285766;285767;285768;285769;285770;285771;285772;285773;285774;285775;285776;285777;285778;285779;285780;285781;285782;285783;285784;286171;286172;286173;286174;309655;309656;309657;309658;309659;309660;309661;309662;309663;309664;309665;309666;309667;309668;309669;309670;309671;309672;309673;312578;312579;312580;312581;312582;312583;312584;312585;312586;312587;312588;312589;312590;312591;312592;312593;312594;312595;312596;312597;312598;312599;312600;312601;316143;316144;316145;316146;316147;316148;316149;316150;316151	26234;27709;35930;48200;48768;60227;112998;118853;156498;203239;208776;208799;218073;231520;282584;282586;285778;286171;286172;309666;312579;312594;316149;316151		3125;3126;3127;3128;3129;3130			58;204;236;237;258;271
Q587I9	Q587I9	6	6	6	Vesicle transport protein SFT2C	SFT2D3	+	Vesicle transport protein SFT2C OS=Homo sapiens OX=9606 GN=SFT2D3 PE=2 SV=1	1	6	6	6	6	6	6	31.2	31.2	31.2	21.789	215	215	20	1			1	1	1	1	1	1	1	3	3	2	2	2	1			1	1	1	2	1		3	2					2	1	1	1	1	1	1	1	1	1	0	125.89	By MS/MS	31.2	6905000000	819	6905000000	690500000	690500000	42				4263	1398;1698;1699;2951;78937;90297	True;True;True;True;True;True	1536;1863;1864;3228;87954;100352	4669;5611;5612;5613;5614;9704;9705;9706;9707;9708;9709;9710;9711;9712;9713;9714;9715;9716;9717;9718;9719;9720;9721;288020;288021;288022;288023;288024;288025;288026;288027;288028;288029;288030;288031;288032;288033;288034;288035;325923;325924;325925;325926	4122;4123;4983;4984;4985;4986;4987;4988;8652;8653;8654;8655;8656;8657;8658;8659;8660;8661;8662;8663;8664;8665;8666;8667;8668;266584;266585;266586;266587;266588;266589;266590;266591;266592;300522;300523;300524;300525;300526;300527;300528;300529	4123;4985;4988;8661;266584;300523
Q86VZ5;Q86VZ5-2	Q86VZ5;Q86VZ5-2	12;6	12;6	12;6	Phosphatidylcholine:ceramide cholinephosphotransferase 1	SGMS1	+	Phosphatidylcholine:ceramide cholinephosphotransferase 1 OS=Homo sapiens OX=9606 GN=SGMS1 PE=1 SV=3;Isoform 2 of Phosphatidylcholine:ceramide cholinephosphotransferase 1 OS=Homo sapiens OX=9606 GN=SGMS1	2	12	12	12	12	12	12	30.3	30.3	30.3	48.616	413	413;214	23.5														1	1	1	1	2	6	2	1					1	1	2	1	1	3							2			0	15.831	By MS/MS	30.3	1877600000	2056	1877600000	98822000	98822000	23				5224	17431;24271;24408;44651;54371;54372;57585;70503;73627;74392;91203;93299	True;True;True;True;True;True;True;True;True;True;True;True	19108;19109;26559;26701;49109;59691;59692;63225;63226;78590;78591;82238;83053;101340;103596	57310;57311;78772;79199;79200;156426;156427;156428;191531;191532;191533;204454;204455;255111;255112;269524;269525;269526;269527;269528;269529;272607;328931;328932;335721;335722	52333;52334;71919;72280;72281;145430;145431;177478;177479;177480;177481;189432;189433;237170;237171;250098;250099;250100;250101;252826;303259;309261;309262;309263;309264	52334;71919;72280;145431;177478;177481;189433;237171;250101;252826;303259;309264	2625;2626	5870;5871		78;86	63;362
Q8NHU3	Q8NHU3	7	7	7	Phosphatidylcholine:ceramide cholinephosphotransferase 2	SGMS2	+	Phosphatidylcholine:ceramide cholinephosphotransferase 2 OS=Homo sapiens OX=9606 GN=SGMS2 PE=1 SV=1	1	7	7	7	7	7	7	21.6	21.6	21.6	42.28	365	365	23																1	1	1		1	1	2	1		1	2				1			1								0	77.995	By MS/MS	21.6	455750000	4092	455750000	25319000	25319000	14				5908	25759;51276;66591;66592;66593;71185;106663	True;True;True;True;True;True;True	28176;56325;73283;73284;73285;73286;79420;118444	84193;181089;181090;181091;238053;238054;238055;238056;238057;238058;258380;390227;390228	77004;168028;168029;168030;221066;221067;221068;221069;221070;221071;221072;239955;361437;361438	77004;168029;221066;221068;221072;239955;361438		6242			1
Q99962	Q99962	4	1	1	Endophilin-A1	SH3GL2	+	Endophilin-A1 OS=Homo sapiens OX=9606 GN=SH3GL2 PE=1 SV=1	1	4	1	1	4	1	1	13.4	4.5	4.5	39.962	352	352	19																			1																						0.00012259	3.1836	By MS/MS	13.4	5019000	8959	5019000	313690	313690	1				7102	5716;44477;83098;95485	True;False;False;False	6278;48923;92460;105993	19671;155824;301044;301045;345505	17649;144828;278282;278283;318597	17649;144828;278283;318597
Q9Y371-2;Q9Y371;Q9Y371-3	Q9Y371-2;Q9Y371	13;12;6	13;12;6	13;12;6	Endophilin-B1	SH3GLB1	+	Isoform 2 of Endophilin-B1 OS=Homo sapiens OX=9606 GN=SH3GLB1;Endophilin-B1 OS=Homo sapiens OX=9606 GN=SH3GLB1 PE=1 SV=1	3	13	13	13	13	13	13	34.5	34.5	34.5	43.196	386	386;365;265	24.8										1	2	2	2	1	1	2	1	1					3	5	1			1		4	2	4	2	2	4	1					0	41.78	By MS/MS	34.5	1717400000	2176	1717400000	107340000	107340000	34				9158	330;20791;32915;40646;46334;48980;51365;58384;68268;70263;80487;82770;94404	True;True;True;True;True;True;True;True;True;True;True;True;True	374;22721;36077;44584;50945;53830;56420;64087;75689;78284;89653;92104;104811	1144;67832;110895;139978;139979;139980;139981;162793;172828;172829;172830;181356;207360;207361;207362;207363;207364;207365;207366;207367;207368;207369;207370;207371;207372;207373;207374;207375;245898;254012;254013;254014;292536;292537;292538;292539;292540;299719;340289;340290;340291;340292	1021;61805;102641;129779;151467;160799;160800;168293;192302;192303;192304;192305;192306;192307;192308;192309;192310;192311;192312;192313;192314;228562;236174;236175;236176;270618;270619;270620;270621;270622;277148;313463;313464;313465;313466	1021;61805;102641;129779;151467;160799;168293;192309;228562;236176;270619;277148;313465
Q9P2F8;Q9P2F8-2	Q9P2F8;Q9P2F8-2	7;4	7;4	7;4	Signal-induced proliferation-associated 1-like protein 2	SIPA1L2	+	Signal-induced proliferation-associated 1-like protein 2 OS=Homo sapiens OX=9606 GN=SIPA1L2 PE=1 SV=2;Isoform 2 of Signal-induced proliferation-associated 1-like protein 2 OS=Homo sapiens OX=9606 GN=SIPA1L2	2	7	7	7	7	7	7	5.8	5.8	5.8	190.44	1722	1722;778	24.8														1	1	1								1		1			1		1			2							0	6.781	By MS/MS	5.8	193600000	5380	193600000	2419900	2419900	7				8541	28681;48196;99978;100059;105515;106317;113166	True;True;True;True;True;True;True	31403;52991;110953;111046;117213;118066;125564	94674;169755;365032;365425;386642;389111;389112;389113;412714	87378;158223;337584;337996;358231;360484;382225	87378;158223;337584;337996;358231;360484;382225
O60292	O60292	27	27	27	Signal-induced proliferation-associated 1-like protein 3	SIPA1L3	+	Signal-induced proliferation-associated 1-like protein 3 OS=Homo sapiens OX=9606 GN=SIPA1L3 PE=1 SV=3	1	27	27	27	27	27	27	23	23	23	194.61	1781	1781	19.4					1	1	1	1	1	1	2	2	2	2		2	1	1	2	1	3	3	4	1	2	2	2				1	2	1	1							0	63.572	By MS/MS	23	330220000	4575	330220000	3589300	3589300	36				701	2742;7839;15526;21860;30678;33174;33175;35259;56616;62573;66109;70531;78283;81314;86477;87974;90025;92276;93802;96788;100130;102145;102146;107803;108753;113089;113686	True;True;True;True;True;True;True;True;True;True;True;True;True;True;True;True;True;True;True;True;True;True;True;True;True;True;True	3000;8659;17069;23947;33619;36347;36348;38687;62172;68762;72634;78634;87252;90552;96107;97758;100037;102498;104148;107437;111120;113355;113356;119699;120748;125484;126128	8954;26985;51577;71529;102227;111720;111721;118468;118469;118470;118471;118472;118473;118474;118475;201187;222299;222300;235869;255274;286121;286122;295174;312514;317826;317827;317828;324987;324988;332365;332366;332367;332368;337778;350771;365703;372908;372909;394603;398202;398203;412283;414306	8004;24356;47058;65243;94623;103370;103371;109422;109423;109424;109425;109426;186450;206360;218924;237291;264865;264866;273026;288468;293266;293267;293268;299679;299680;306284;306285;306286;311091;323915;338262;345076;345077;365472;368787;381840;383704	8004;24356;47058;65243;94623;103370;103371;109425;186450;206360;218924;237291;264866;273026;288468;293268;299680;306286;311091;323915;338262;345076;345077;365472;368787;381840;383704
Q0GE19-1;Q0GE19-3;Q0GE19;Q0GE19-5;Q0GE19-4	Q0GE19-1;Q0GE19-3;Q0GE19	3;2;2;1;1	3;2;2;1;1	3;2;2;1;1	Sodium/bile acid cotransporter 7	SLC10A7	+	Isoform 1 of Sodium/bile acid cotransporter 7 OS=Homo sapiens OX=9606 GN=SLC10A7;Isoform 3 of Sodium/bile acid cotransporter 7 OS=Homo sapiens OX=9606 GN=SLC10A7;Sodium/bile acid cotransporter 7 OS=Homo sapiens OX=9606 GN=SLC10A7 PE=1 SV=2	5	3	3	3	3	3	3	13.4	13.4	13.4	39.485	358	358;327;340;159;186	30.1																												2	3	3		1	2								0	81.992	By MS/MS	13.4	688740000	3465	688740000	76527000	76527000	15				3366	33551;34358;89676	True;True;True	36762;36763;37690;99608;99609	112802;112803;112804;112805;112806;115589;115590;115591;323604;323605;323606	104373;104374;104375;104376;104377;104378;104379;106789;106790;106791;106792;106793;298421;298422;298423;298424	104377;106790;298423		4249;4250			114;286
P49281-2;P49281;P49281-5;P49281-3;P49281-4	P49281-2;P49281;P49281-5;P49281-3;P49281-4	3;3;2;2;2	3;3;2;2;2	3;3;2;2;2	Natural resistance-associated macrophage protein 2	SLC11A2	+	Isoform 1 of Natural resistance-associated macrophage protein 2 OS=Homo sapiens OX=9606 GN=SLC11A2;Natural resistance-associated macrophage protein 2 OS=Homo sapiens OX=9606 GN=SLC11A2 PE=1 SV=2;Isoform 5 of Natural resistance-associated macrophage protein	5	3	3	3	3	3	3	6.1	6.1	6.1	61.455	561	561;568;557;590;597	21.6														1	1	1				2	1								2	1											0	5.8085	By MS/MS	6.1	360260000	4443	360260000	25733000	25733000	9				2497	33843;55779;69194	True;True;True	37087;37088;61263;76970	113852;113853;113854;197151;197152;197153;249551;249552;249553	105265;105266;105267;182871;182872;182873;232014;232015;232016	105266;182872;232014		3024			240
Q7RTY0	Q7RTY0	1	1	1	Monocarboxylate transporter 13	SLC16A13	+	Monocarboxylate transporter 13 OS=Homo sapiens OX=9606 GN=SLC16A13 PE=1 SV=1	1	1	1	1	1	1	1	3.3	3.3	3.3	44.991	426	426	34.5																																		2	2						0.0013822	2.0163	By MS/MS	3.3	9397800	8726	9397800	1174700	1174700	5				5016	6953	TRUE	7696	24150;24151;24152;24153	21789;21790;21791;21792;21793	21791
Q9BZD2-2;Q9BZD2	Q9BZD2-2;Q9BZD2	1;1	1;1	1;1	Equilibrative nucleoside transporter 3	SLC29A3	+	Isoform 2 of Equilibrative nucleoside transporter 3 OS=Homo sapiens OX=9606 GN=SLC29A3;Equilibrative nucleoside transporter 3 OS=Homo sapiens OX=9606 GN=SLC29A3 PE=1 SV=3	2	1	1	1	1	1	1	4.3	4.3	4.3	35.501	329	329;475	31.5																															2	2									0.0012701	2.0508	By MS/MS	4.3	26677000	7863	26677000	2667700	2667700	3				7450	26528	TRUE	29015	87409;87410;87411;87412	80061;80062;80063	80062
P11166	P11166	8	8	8	Solute carrier family 2, facilitated glucose transporter member 1	SLC2A1	+	Solute carrier family 2, facilitated glucose transporter member 1 OS=Homo sapiens OX=9606 GN=SLC2A1 PE=1 SV=2	1	8	8	8	8	8	8	14	14	14	54.083	492	492	27.4											1	1					1	3	1	3	2	2	2	2	2						1			2	3	3	1	2	2	2	0	90.974	By MS/MS	14	3253200000	1454	3253200000	250250000	250250000	35				1584	35047;35585;51021;62368;77569;87028;94594;97028	True;True;True;True;True;True;True;True	38453;39036;56047;68542;86472;96720;105020;107704	117783;117784;117785;119586;119587;180103;180104;180105;180106;180107;180108;180109;180110;180111;180112;221578;221579;283593;283594;283595;314288;340942;340943;340944;340945;340946;340947;340948;340949;340950;340951;351938;351939;351940;351941;351942	108787;108788;108789;110368;110369;167179;167180;167181;167182;167183;167184;167185;167186;167187;167188;205744;205745;262656;262657;290057;314063;314064;314065;314066;314067;314068;314069;314070;314071;324901;324902;324903;324904;324905;324906	108788;110369;167183;205744;262656;290057;314068;324901
P14672;P14672-2	P14672;P14672-2	4;3	4;3	4;3	Solute carrier family 2, facilitated glucose transporter member 4	SLC2A4	+	Solute carrier family 2, facilitated glucose transporter member 4 OS=Homo sapiens OX=9606 GN=SLC2A4 PE=1 SV=1;Isoform 2 of Solute carrier family 2, facilitated glucose transporter member 4 OS=Homo sapiens OX=9606 GN=SLC2A4	2	4	4	4	4	4	4	11	11	11	54.787	509	509;415	33																												1				2				1	1				0	13.065	By MS/MS	11	183260000	5466	183260000	18326000	18326000	5				1688	22906;63923;94603;112093	True;True;True;True	25084;70239;105029;124368	74593;74594;227335;340977;408995	68082;210964;314101;314102;378792	68082;210964;314101;378792
Q9Y6M5	Q9Y6M5	9	9	9	Zinc transporter 1	SLC30A1	+	Zinc transporter 1 OS=Homo sapiens OX=9606 GN=SLC30A1 PE=1 SV=3	1	9	9	9	9	9	9	25.2	25.2	25.2	55.299	507	507	21.1							1	1	1	1	1	1	1	1	1					2		2	1	4	5	4	3	2	1												0	132.72	By MS/MS	25.2	885580000	3066	885580000	46609000	46609000	23				9408	1941;16158;22979;30565;42125;73165;73396;92084;97006	True;True;True;True;True;True;True;True;True	2126;17752;25160;33497;46206;81715;81978;102290;107680;107681	6371;6372;53518;53519;53520;53521;53522;74785;74786;101883;101884;145961;145962;267545;267546;267547;268562;268563;268564;331541;331542;331543;331544;331545;331546;331547;331548;331549;351870;351871;351872;351873;351874	5653;5654;48810;48811;48812;48813;68261;68262;94303;94304;135218;248353;249258;249259;249260;305516;305517;305518;305519;305520;305521;305522;305523;324843;324844;324845;324846;324847	5653;48811;68262;94303;135218;248353;249260;305520;324844	3822			474
Q8TAD4;Q8TAD4-2;Q8TAD4-3;Q8TAD4-4	Q8TAD4	16;7;2;1	16;7;2;1	16;7;2;1	Zinc transporter 5	SLC30A5	+	Zinc transporter 5 OS=Homo sapiens OX=9606 GN=SLC30A5 PE=1 SV=1	4	16	16	16	16	16	16	25	25	25	84.046	765	765;523;118;77	22.9	3	2	2	2	2	2	2	3	3	2	3	3	3	3	3	3	2	2	1				1	5	3		1	1	1	2	3	4	11	16	3	2	3	4	1	1	0	273.21	By MS/MS	25	14208000000	431	14208000000	546440000	546440000	104				5927	11160;11265;17562;20712;35748;38843;40717;40718;41334;45008;46860;49591;63500;78070;110960;111506	True;True;True;True;True;True;True;True;True;True;True;True;True;True;True;True	12287;12402;19246;19247;19248;22637;39221;39222;42604;44661;44662;45330;49494;51547;54491;69769;87016;123121;123731	37385;37386;37864;37865;37866;37867;37868;37869;37870;37871;37872;37873;37874;37875;37876;37877;37878;37879;37880;37881;57651;57652;57653;57654;57655;57656;57657;57658;57659;57660;57661;57662;57663;57664;57665;57666;57667;57668;57669;57670;57671;57672;57673;57674;57675;67606;67607;67608;67609;67610;67611;120253;120254;120255;120256;120257;133052;133053;133054;140208;140209;140210;140211;140212;140213;142378;142379;157712;165182;165183;165184;165185;165186;165187;165188;165189;165190;165191;165192;165193;175024;175025;175026;175027;175028;175029;175030;175031;225634;225635;225636;225637;225638;225639;225640;225641;225642;285428;285429;285430;285431;404575;404576;404577;404578;404579;407028;407029	33825;33826;33827;34271;34272;34273;34274;34275;34276;34277;34278;34279;34280;34281;34282;34283;34284;34285;34286;34287;34288;34289;34290;34291;52626;52627;52628;52629;52630;52631;52632;52633;52634;52635;52636;52637;52638;52639;52640;52641;52642;52643;52644;52645;52646;52647;52648;61601;61602;61603;61604;61605;110998;110999;111000;111001;111002;111003;123155;123156;123157;130008;130009;130010;130011;130012;130013;130014;130015;130016;130017;132112;132113;146737;153830;153831;153832;153833;153834;153835;153836;153837;153838;153839;153840;153841;153842;162661;162662;162663;209438;209439;209440;209441;209442;209443;264262;264263;374725;374726;374727;374728;374729;374730;374731;376925	33825;34277;52636;61605;111002;123156;130008;130013;132112;146737;153832;162663;209442;264263;374725;376925		6260;6261;6262			388;735;748
Q6NXT4;Q6NXT4-2;Q6NXT4-4;Q6NXT4-3	Q6NXT4;Q6NXT4-2;Q6NXT4-4;Q6NXT4-3	17;17;15;15	17;17;15;15	17;17;15;15	Zinc transporter 6	SLC30A6	+	Zinc transporter 6 OS=Homo sapiens OX=9606 GN=SLC30A6 PE=1 SV=2;Isoform 2 of Zinc transporter 6 OS=Homo sapiens OX=9606 GN=SLC30A6;Isoform 4 of Zinc transporter 6 OS=Homo sapiens OX=9606 GN=SLC30A6;Isoform 3 of Zinc transporter 6 OS=Homo sapiens OX=9606 GN	4	17	17	17	17	17	17	44.5	44.5	44.5	51.115	461	461;501;432;438	25.2								1	2	1	2	3	2	1	1	1	2	2	6	4	5	7	4	5	6	2	1	3	4	8	3	2	1	3	4	4	4	4	2		0	265.89	By MS/MS	44.5	11787000000	524	11787000000	693340000	693340000	101				4670	11384;24310;27079;35610;35611;35722;50169;67304;70049;71210;73587;75732;76188;81714;94976;103902;103903	True;True;True;True;True;True;True;True;True;True;True;True;True;True;True;True;True	12538;12539;26599;29606;39067;39068;39069;39070;39190;39191;55134;74281;74282;78045;79452;82192;84499;84982;90978;105436;115310;115311	38222;38223;38224;38225;38226;78922;78923;78924;78925;78926;78927;78928;78929;78930;78931;89176;89177;89178;89179;89180;89181;89182;89183;89184;89185;119672;119673;119674;119675;119676;119677;119678;119679;119680;119681;119682;119683;120135;120136;120137;120138;120139;177140;177141;241346;241347;241348;253202;253203;253204;253205;253206;253207;253208;253209;253210;253211;258509;258510;258511;258512;269251;269252;269253;269254;269255;269256;277647;277648;277649;277650;277651;277652;277653;279244;296346;342653;342654;342655;342656;342657;342658;342659;342660;342661;380156;380157;380158;380159;380160;380161;380162;380163;380164;380165;380166;380167;380168;380169;380170	34615;34616;34617;34618;72022;72023;72024;72025;72026;72027;72028;72029;72030;72031;81835;81836;81837;81838;81839;81840;110443;110444;110445;110446;110447;110448;110449;110450;110451;110452;110453;110454;110455;110456;110895;110896;110897;110898;164574;164575;224101;224102;224103;235395;235396;235397;235398;235399;235400;235401;235402;235403;235404;235405;235406;235407;240088;240089;240090;240091;240092;240093;240094;249847;249848;249849;249850;249851;249852;257383;257384;257385;257386;257387;257388;257389;257390;257391;257392;258844;258845;274059;315824;315825;315826;315827;315828;315829;315830;315831;315832;315833;315834;351971;351972;351973;351974;351975;351976;351977;351978;351979;351980;351981;351982;351983;351984;351985;351986;351987;351988	34617;72023;81838;110446;110453;110897;164574;224103;235400;240093;249852;257384;258844;274059;315829;351973;351988	2474	5503;5504	325	390	1;311	382
Q8NEW0	Q8NEW0	8	8	8	Zinc transporter 7	SLC30A7	+	Zinc transporter 7 OS=Homo sapiens OX=9606 GN=SLC30A7 PE=2 SV=1	1	8	8	8	8	8	8	23.7	23.7	23.7	41.625	376	376	25.8											1	2	3	3	3	3	4	2	6	5	3	5	5	5	7	8	2	3	1		1	1	2	2	2	2	4	5	8	4	0	99.356	By MS/MS	23.7	19427000000	311	19427000000	1494400000	1494400000	53				5855	4397;14476;23339;57019;67952;97233;109110;109559	True;True;True;True;True;True;True;True	4829;15923;25548;25549;62620;75198;75199;75200;107934;107935;121135;121136;121632	15370;15371;15372;15373;15374;15375;15376;15377;15378;15379;15380;15381;15382;15383;15384;15385;15386;15387;15388;48447;48448;48449;48450;75861;75862;75863;75864;75865;75866;75867;202511;202512;202513;202514;202515;202516;202517;202518;244394;244395;244396;244397;244398;244399;244400;244401;244402;244403;244404;244405;352705;352706;352707;352708;352709;352710;352711;352712;352713;352714;352715;352716;352717;352718;352719;352720;352721;352722;352723;352724;352725;352726;352727;352728;352729;352730;352731;352732;352733;352734;352735;352736;352737;352738;352739;352740;399267;399268;399269;399270;399271;399272;399273;399274;399275;399276;399277;399278;399279;400462;400463;400464	13814;13815;13816;13817;13818;13819;13820;13821;13822;13823;44077;44078;44079;44080;44081;69232;69233;69234;69235;69236;69237;69238;69239;69240;187685;187686;187687;187688;187689;187690;187691;187692;187693;227108;227109;227110;227111;227112;227113;227114;227115;227116;227117;227118;227119;227120;227121;227122;227123;227124;325623;325624;325625;325626;325627;325628;325629;325630;325631;325632;325633;325634;325635;325636;325637;325638;325639;325640;325641;325642;325643;325644;325645;325646;325647;325648;325649;325650;325651;325652;325653;325654;325655;325656;325657;325658;325659;325660;325661;325662;325663;325664;325665;369796;369797;369798;369799;369800;369801;369802;369803;369804;369805;369806;369807;369808;369809;369810;370932;370933;370934;370935	13819;44079;69240;187686;227118;325637;369799;370934	2779;2780	6217;6218		303;357	1;294
O00400	O00400	14	14	14	Acetyl-coenzyme A transporter 1	SLC33A1	+	Acetyl-coenzyme A transporter 1 OS=Homo sapiens OX=9606 GN=SLC33A1 PE=1 SV=1	1	14	14	14	14	14	14	26	26	26	60.908	549	549	16.6		1			2	3	3	4	4	3	2	1	1		1		2	9	7	3	1			1	2	1	1												1	4	0	80.039	By MS/MS	26	2883300000	1587	2883300000	137300000	137300000	41				266	17236;17676;18871;41553;57949;58087;59512;61274;64604;80155;84052;87740;97015;113092	True;True;True;True;True;True;True;True;True;True;True;True;True;True	18887;19378;20668;45576;63610;63757;65320;67357;70983;89292;93500;93501;93502;97495;107690;125487	56760;56761;58115;61673;61674;61675;143186;143187;205735;205736;206162;211375;211376;211377;217510;217511;217512;217513;230061;230062;230063;230064;230065;230066;230067;230068;230069;230070;230071;230072;230073;230074;230075;230076;291585;291586;291587;291588;304227;304228;304229;304230;304231;304232;304233;304234;304235;304236;316686;316687;316688;351901;351902;351903;412299;412300;412301	51838;51839;53088;53089;56296;56297;56298;56299;132870;190713;190714;191120;196191;196192;196193;196194;196195;202003;213433;213434;213435;213436;213437;269775;269776;269777;281063;281064;281065;281066;281067;281068;281069;281070;281071;281072;292228;292229;292230;292231;292232;292233;292234;292235;292236;292237;324869;324870;324871;381852;381853;381854	51839;53088;56299;132870;190714;191120;196191;202003;213436;269775;281070;292232;324871;381853	129	209		18	25
P78382;P78382-2	P78382;P78382-2	8;7	8;7	8;7	CMP-sialic acid transporter	SLC35A1	+	CMP-sialic acid transporter OS=Homo sapiens OX=9606 GN=SLC35A1 PE=1 SV=1;Isoform 2 of CMP-sialic acid transporter OS=Homo sapiens OX=9606 GN=SLC35A1	2	8	8	8	8	8	8	20.5	20.5	20.5	36.778	337	337;278	20.7			1	2	1	1	1	1							1	1	3	4	2					1		1	1							1	1	2	1	1	1	1	0	47.255	By MS/MS	20.5	3270200000	1451	3270200000	233590000	233590000	26				3073	7607;14638;22056;26853;44475;58542;76923;91449	True;True;True;True;True;True;True;True	8408;16113;24156;29366;48920;48921;64254;85765;101601	26440;26441;26442;26443;26444;26445;26446;49095;72026;72027;72028;72029;72030;88444;88445;155818;155819;155820;155821;208175;208176;208177;208178;281719;281720;329671;329672;329673;329674	23854;23855;23856;23857;23858;23859;23860;44697;65719;65720;65721;81113;144822;144823;144824;193152;193153;193154;193155;193156;193157;260977;260978;303891;303892;303893	23859;44697;65721;81113;144824;193154;260978;303891		3823			135
P78381-2;P78381;P78381-5;P78381-4;P78381-3	P78381-2;P78381;P78381-5;P78381-4	6;6;4;4;2	6;6;4;4;2	6;6;4;4;2	UDP-galactose translocator	SLC35A2	+	Isoform 2 of UDP-galactose translocator OS=Homo sapiens OX=9606 GN=SLC35A2;UDP-galactose translocator OS=Homo sapiens OX=9606 GN=SLC35A2 PE=1 SV=1;Isoform 5 of UDP-galactose translocator OS=Homo sapiens OX=9606 GN=SLC35A2;Isoform 4 of UDP-galactose translo	5	6	6	6	6	6	6	21.4	21.4	21.4	41.007	393	393;396;332;421;242	25.9																		1	2	3	6	4	1	1	1	1		2		1	1	1	1	1	1	1	1	1	1		0	158.24	By MS/MS	21.4	2464100000	1749	2464100000	176010000	176010000	22				3072	949;950;3629;3630;30722;35443	True;True;True;True;True;True	1046;1047;1048;1049;3980;3981;33664;38883	3287;3288;3289;3290;3291;3292;3293;3294;12672;12673;12674;12675;12676;12677;12678;12679;12680;12681;12682;12683;12684;12685;12686;12687;12688;12689;12690;102341;102342;102343;119104;119105	2904;2905;2906;2907;2908;2909;2910;2911;2912;11318;11319;11320;11321;11322;11323;11324;11325;11326;11327;11328;11329;11330;94716;94717;94718;94719;109939;109940	2905;2910;11320;11330;94716;109940			707			10
Q9Y2D2-2;Q9Y2D2;Q9Y2D2-3	Q9Y2D2-2;Q9Y2D2;Q9Y2D2-3	6;5;4	6;5;4	6;5;4	UDP-N-acetylglucosamine transporter	SLC35A3	+	Isoform 2 of UDP-N-acetylglucosamine transporter OS=Homo sapiens OX=9606 GN=SLC35A3;UDP-N-acetylglucosamine transporter OS=Homo sapiens OX=9606 GN=SLC35A3 PE=1 SV=1;Isoform 3 of UDP-N-acetylglucosamine transporter OS=Homo sapiens OX=9606 GN=SLC35A3	3	6	6	6	6	6	6	16.3	16.3	16.3	40.684	367	367;325;220	29																			3	4			1	1		3	10	5	3	3	3	2	2	2	2	2	3	2	1		0	43.556	By MS/MS	16.3	3218300000	1463	3218300000	214550000	214550000	44				9074	5226;43970;70479;92852;103669;103670	True;True;True;True;True;True	5744;48296;78548;103115;115052;115053;115054	18053;153666;153667;254932;254933;334290;379189;379190;379191;379192;379193;379194;379195;379196;379197;379198;379199;379200;379201;379202;379203;379204;379205;379206;379207;379208;379209;379210;379211;379212;379213;379214;379215;379216;379217;379218;379219;379220;379221;379222;379223;379224;379225;379226;379227;379228;379229;379230;379231;379232;379233;379234	16179;142762;237011;308008;351066;351067;351068;351069;351070;351071;351072;351073;351074;351075;351076;351077;351078;351079;351080;351081;351082;351083;351084;351085;351086;351087;351088;351089;351090;351091;351092;351093;351094;351095;351096;351097;351098;351099;351100;351101;351102;351103;351104;351105;351106	16179;142762;237011;308008;351067;351089	3720	8559		276	124
Q9BS91	Q9BS91	7	7	7	Probable UDP-sugar transporter protein SLC35A5	SLC35A5	+	Probable UDP-sugar transporter protein SLC35A5 OS=Homo sapiens OX=9606 GN=SLC35A5 PE=1 SV=2	1	7	7	7	7	7	7	14.2	14.2	14.2	48.5	424	424	16.2							1	1	1	1	1	1		1	1	1		2	3	2		1			1	1															0	30.365	By MS/MS	14.2	431460000	4176	431460000	23970000	23970000	10				7203	14130;18690;19153;24521;45248;45249;96409	True;True;True;True;True;True;True	15503;20468;20975;26827;49754;49755;107001	47255;47256;61188;61189;62590;79514;79515;158620;158621;158622;349338;349339;349340;349341;349342;349343;349344;349345;349346	42944;42945;55846;57091;72570;72571;147532;147533;147534;322491;322492	42945;55846;57091;72571;147533;147534;322491			488;489			401;402
P78383-2	P78383-2	5	5	3	Solute carrier family 35 member B1	SLC35B1	+	Isoform 2 of Solute carrier family 35 member B1 OS=Homo sapiens OX=9606 GN=SLC35B1	1	5	5	3	5	5	3	20.6	20.6	13.4	39.512	359	359	30																						3	3											1			2	1	1	1	0	16.691	By MS/MS	20.6	830950000	3161	830950000	103870000	103870000	12				3075	43316;53839;59596;68702;86081	True;True;True;True;True	47559;59097;65415;65416;76286;76287;95676	151189;151190;151191;151192;189662;211718;211719;211720;247501;247502;247503;311096	140416;140417;140418;140419;175760;196525;196526;196527;230062;230063;230064;287216	140417;175760;196526;230064;287216		3824;3825			38;162
P78383	P78383	4	2	2	Solute carrier family 35 member B1	SLC35B1	+	Solute carrier family 35 member B1 OS=Homo sapiens OX=9606 GN=SLC35B1 PE=1 SV=1	1	4	2	2	4	2	2	11.8	3.7	3.7	35.759	322	322	12.2									1	1	1								1																						0.0051185	1.495	By MS/MS	11.8	29424000	7786	29424000	4903900	4903900	3				3074	7787;7788;43316;86081	True;True;False;False	8604;8605;47559;95676	26877;26878;26879;26880;151189;151190;151191;151192;311096	24255;24256;24257;140416;140417;140418;140419;287216	24255;24257;140417;287216		3824			125
Q8TB61-3;Q8TB61-2;Q8TB61;Q8TB61-5;Q8TB61-4	Q8TB61-3;Q8TB61-2;Q8TB61;Q8TB61-5;Q8TB61-4	15;15;15;10;10	15;15;15;10;10	15;15;15;10;10	Adenosine 3-phospho 5-phosphosulfate transporter 1	SLC35B2	+	Isoform 3 of Adenosine 3-phospho 5-phosphosulfate transporter 1 OS=Homo sapiens OX=9606 GN=SLC35B2;Isoform 2 of Adenosine 3-phospho 5-phosphosulfate transporter 1 OS=Homo sapiens OX=9606 GN=SLC35B2;Adenosine 3-phospho 5-phosphosulfate transporter 1 O	5	15	15	15	15	15	15	29.8	29.8	29.8	42.127	383	383;392;432;299;339	21.5	2	2	2	3	5	6	6	6	5	7	6	5	5	6	3	3	3	1	1	2	3	10	1	1	1	2	2	2	2	1	3	3	4	6	11	12	6	5	5	4	0	89.402	By MS/MS	29.8	17111000000	351	17111000000	1069400000	1069400000	136				5952	1188;7350;7526;8988;8989;29069;29586;32980;37382;47566;47567;73869;93270;94264;102796	True;True;True;True;True;True;True;True;True;True;True;True;True;True;True	1311;8127;8317;9925;9926;31838;32412;36146;41005;52315;52316;82500;103562;104654;104655;114091;114092;114093	4083;4084;4085;4086;4087;4088;4089;4090;4091;25562;25563;25564;25565;25566;25567;25568;25569;25570;25571;25572;25573;25574;25575;26190;31134;31135;31136;31137;31138;31139;31140;31141;31142;31143;31144;31145;31146;31147;31148;96171;98063;98064;98065;98066;98067;98068;98069;98070;98071;98072;98073;98074;98075;111110;126312;126313;126314;126315;126316;126317;126318;167885;167886;167887;167888;167889;270592;270593;270594;270595;270596;270597;270598;270599;270600;270601;335603;335604;335605;335606;335607;335608;335609;335610;335611;335612;335613;335614;335615;335616;335617;335618;335619;335620;335621;335622;335623;335624;339875;339876;339877;339878;339879;339880;339881;339882;339883;339884;339885;339886;339887;339888;339889;339890;339891;339892;339893;339894;339895;339896;339897;339898;339899;376265;376266;376267;376268;376269;376270;376271;376272;376273;376274;376275;376276;376277;376278;376279;376280;376281;376282;376283;376284;376285;376286;376287;376288;376289;376290;376291;376292;376293;376294;376295;376296;376297;376298;376299;376300;376301;376302;376303;376304	3621;23069;23070;23071;23072;23073;23074;23075;23076;23077;23078;23645;27973;27974;27975;27976;27977;27978;27979;27980;27981;88867;90764;90765;90766;90767;90768;90769;90770;90771;90772;90773;90774;90775;90776;90777;90778;90779;102847;116741;156521;156522;156523;156524;251041;251042;251043;251044;251045;309169;309170;309171;309172;309173;309174;309175;309176;309177;309178;309179;309180;313089;313090;313091;313092;313093;313094;313095;313096;313097;313098;313099;313100;313101;313102;313103;313104;313105;313106;313107;313108;313109;313110;313111;313112;313113;348312;348313;348314;348315;348316;348317;348318;348319;348320;348321;348322;348323;348324;348325;348326;348327;348328;348329;348330;348331;348332;348333;348334;348335;348336;348337;348338;348339;348340;348341;348342;348343;348344;348345;348346;348347;348348;348349;348350;348351;348352;348353;348354;348355;348356;348357;348358;348359;348360;348361;348362;348363;348364;348365	3621;23076;23645;27975;27977;88867;90768;102847;116741;156521;156523;251043;309174;313089;348315		6274;6275;6276			57;175;177
Q969S0-2;Q969S0-3;Q969S0	Q969S0-2;Q969S0-3;Q969S0	1;1;1	1;1;1	1;1;1	UDP-xylose and UDP-N-acetylglucosamine transporter	SLC35B4	+	Isoform 2 of UDP-xylose and UDP-N-acetylglucosamine transporter OS=Homo sapiens OX=9606 GN=SLC35B4;Isoform 3 of UDP-xylose and UDP-N-acetylglucosamine transporter OS=Homo sapiens OX=9606 GN=SLC35B4;UDP-xylose and UDP-N-acetylglucosamine transporter OS=Homo	3	1	1	1	1	1	1	4.3	4.3	4.3	25.738	231	231;253;331	27.5																											1	1													0.0027088	1.7314	By MS/MS	4.3	88909000	6478	88909000	11114000	11114000	3				6391	67207	TRUE	74137	240741;240742	223547;223548;223549	223547
Q96A29	Q96A29	5	5	2	GDP-fucose transporter 1	SLC35C1	+	GDP-fucose transporter 1 OS=Homo sapiens OX=9606 GN=SLC35C1 PE=1 SV=1	1	5	5	2	5	5	2	16.8	16.8	7.4	39.808	364	364	28.5																								1	2		1	2		1	1		1	1							0	29.78	By MS/MS	16.8	305370000	4703	305370000	21812000	21812000	6				6417	29236;43258;43259;104029;111833	True;True;True;True;True	32021;47487;47488;47489;47490;115462;124086	96745;96746;150927;150928;150929;150930;150931;380654;380655;408181	89408;89409;140185;140186;140187;140188;140189;352472;352473;352474;377996	89408;140187;140189;352474;377996	2976			29
Q96A29-2	Q96A29-2	4	1	1	GDP-fucose transporter 1	SLC35C1	+	Isoform 2 of GDP-fucose transporter 1 OS=Homo sapiens OX=9606 GN=SLC35C1	1	4	1	1	4	1	1	16.2	6.6	6.6	38.234	351	351	22																						1																			0	6.9046	By MS/MS	16.2	12998000	8499	12998000	928450	928450	1				6418	5556;29236;104029;111833	True;False;False;False	6101;32021;115462;124086	19054;96745;96746;380654;380655;408181	17065;89408;89409;352472;352473;352474;377996	17065;89408;352474;377996
Q9NQQ7-2;Q9NQQ7;Q9NQQ7-3	Q9NQQ7-2;Q9NQQ7;Q9NQQ7-3	3;3;3	3;3;3	3;3;3	Solute carrier family 35 member C2	SLC35C2	+	Isoform 2 of Solute carrier family 35 member C2 OS=Homo sapiens OX=9606 GN=SLC35C2;Solute carrier family 35 member C2 OS=Homo sapiens OX=9606 GN=SLC35C2 PE=1 SV=2;Isoform 3 of Solute carrier family 35 member C2 OS=Homo sapiens OX=9606 GN=SLC35C2	3	3	3	3	3	3	3	5.8	5.8	5.8	38.153	344	344;365;394	33																									1										1	2					0	4.5425	By MS/MS	5.8	225120000	5126	225120000	17317000	17317000	3				8060	28203;107811;107812	True;True;True	30890;119707;119708	93174;394659;394660;394661	85960;365526;365527	85960;365526;365527
Q5M8T2	Q5M8T2	1	1	1	Solute carrier family 35 member D3	SLC35D3	+	Solute carrier family 35 member D3 OS=Homo sapiens OX=9606 GN=SLC35D3 PE=2 SV=1	1	1	1	1	1	1	1	3.4	3.4	3.4	44.182	416	416	10.5										1	1																														0.0066108	1.3661	By MS/MS	3.4	1200100	9126	1200100	100010	100010	2				4333	36215	TRUE	39740	121957;121958	112552;112553	112553
Q96K37;Q96K37-2	Q96K37;Q96K37-2	13;7	13;7	13;7	Solute carrier family 35 member E1	SLC35E1	+	Solute carrier family 35 member E1 OS=Homo sapiens OX=9606 GN=SLC35E1 PE=1 SV=2;Isoform 2 of Solute carrier family 35 member E1 OS=Homo sapiens OX=9606 GN=SLC35E1	2	13	13	13	13	13	13	35.9	35.9	35.9	44.772	410	410;110	25.4	1	1	1	1	1	1	1	2	3	4	3	5	5	5	3	3	4	3	3				4	10	16	15	14	10	8	6	6	4	6	9	7	5	5	6	5	5	0	323.31	By MS/MS	35.9	7852100000	731	7852100000	523480000	523480000	99				6763	59;60;38089;48595;72133;74658;80432;80433;90527;105411;105579;110634;113406	True;True;True;True;True;True;True;True;True;True;True;True;True	63;64;65;41764;53416;80525;80526;83337;83338;89592;89593;100598;100599;117101;117282;122766;125822	252;253;254;255;256;257;258;259;260;261;262;263;264;265;266;267;268;269;270;271;272;273;274;275;276;277;278;279;280;281;282;283;284;285;286;287;288;289;290;291;292;293;129438;129439;129440;129441;129442;129443;129444;129445;129446;129447;129448;129449;129450;129451;129452;129453;129454;129455;171340;171341;171342;171343;171344;171345;171346;171347;262989;262990;262991;262992;262993;262994;262995;262996;262997;262998;262999;263000;263001;263002;263003;263004;263005;263006;263007;263008;263009;263010;263011;263012;263013;263014;263015;263016;263017;263018;263019;263020;263021;263022;273789;273790;273791;273792;273793;273794;273795;273796;273797;273798;273799;273800;273801;273802;273803;273804;273805;273806;273807;273808;273809;273810;273811;273812;273813;273814;273815;273816;273817;273818;273819;273820;273821;273822;273823;273824;273825;273826;273827;273828;273829;273830;273831;273832;273833;273834;273835;273836;273837;273838;273839;273840;273841;273842;292328;292329;292330;292331;292332;292333;292334;292335;292336;292337;292338;292339;292340;326562;326563;386294;386295;386296;386297;386298;386299;386809;386810;386811;386812;386813;386814;403394;403395;403396;413467;413468;413469;413470;413471	238;239;240;241;242;243;244;245;246;247;248;249;250;251;252;253;254;255;256;257;258;259;260;261;262;263;264;265;266;267;268;269;270;119665;119666;119667;119668;119669;119670;119671;119672;119673;119674;119675;119676;119677;119678;159546;159547;159548;159549;159550;244159;244160;244161;244162;244163;244164;244165;244166;244167;244168;244169;244170;244171;244172;244173;244174;244175;244176;244177;244178;244179;244180;244181;244182;244183;244184;244185;244186;244187;244188;244189;244190;253861;253862;253863;253864;253865;253866;253867;253868;253869;253870;253871;253872;253873;253874;253875;253876;253877;253878;253879;253880;253881;253882;253883;253884;253885;253886;253887;253888;253889;253890;253891;253892;253893;253894;253895;253896;253897;253898;253899;253900;253901;253902;253903;253904;253905;253906;253907;253908;253909;253910;253911;253912;253913;253914;253915;253916;253917;253918;253919;253920;253921;270424;270425;270426;270427;270428;270429;270430;270431;270432;270433;270434;270435;270436;270437;270438;270439;301147;301148;357862;357863;357864;357865;357866;357867;357868;357869;357870;357871;357872;357873;357874;357875;357876;357877;357878;357879;358367;358368;358369;358370;358371;358372;373620;373621;382943;382944;382945;382946;382947	254;270;119665;159546;244168;253863;270432;270434;301147;357868;358370;373620;382943	3060;3061;3062			370;385;386
Q7Z769	Q7Z769	2	2	2	Solute carrier family 35 member E3	SLC35E3	+	Solute carrier family 35 member E3 OS=Homo sapiens OX=9606 GN=SLC35E3 PE=1 SV=1	1	2	2	2	2	2	2	7.7	7.7	7.7	35.065	313	313	33																										1														1	0	6.1864	By MS/MS	7.7	154660000	5704	154660000	15466000	15466000	2				5100	5980;53053	True;True	6629;58252	20649;187280	18635;173719	18635;173719
Q8IXU6;Q8IXU6-3;Q8IXU6-2	Q8IXU6;Q8IXU6-3;Q8IXU6-2	5;3;3	5;3;3	5;3;3	Solute carrier family 35 member F2	SLC35F2	+	Solute carrier family 35 member F2 OS=Homo sapiens OX=9606 GN=SLC35F2 PE=1 SV=1;Isoform 3 of Solute carrier family 35 member F2 OS=Homo sapiens OX=9606 GN=SLC35F2;Isoform 2 of Solute carrier family 35 member F2 OS=Homo sapiens OX=9606 GN=SLC35F2	3	5	5	5	5	5	5	15.2	15.2	15.2	41.211	374	374;327;357	28.5														1	1											3	2	1							1	2	1	1			0	28.966	By MS/MS	15.2	706300000	3414	706300000	50450000	50450000	11				5437	32876;53621;54818;87796;93577	True;True;True;True;True	36036;58867;60185;97555;103893	110749;110750;189049;189050;193323;193324;193325;316906;336841;336842;336843;336844;336845	102534;175245;175246;179291;292465;310248;310249;310250;310251;310252;310253	102534;175246;179291;292465;310252
Q8TBE7	Q8TBE7	4	4	4	Solute carrier family 35 member G2	SLC35G2	+	Solute carrier family 35 member G2 OS=Homo sapiens OX=9606 GN=SLC35G2 PE=1 SV=3	1	4	4	4	4	4	4	7	7	7	46.421	412	412	18.9																1	2	3		3	3																				0	13.08	By MS/MS	7	294630000	4766	294630000	26785000	26785000	10				5962	33371;42008;50272;76964	True;True;True;True	36560;46069;46070;55245;85811	112327;112328;145148;145149;145150;145151;145152;145153;177506;177507;281838;281839	103923;103924;134545;134546;134547;134548;164891;164892;261070;261071;261072	103923;134548;164891;261071		6287			23
O43826;O43826-2	O43826;O43826-2	4;4	4;4	4;4	Glucose-6-phosphate translocase	SLC37A4	+	Glucose-6-phosphate exchanger SLC37A4 OS=Homo sapiens OX=9606 GN=SLC37A4 PE=1 SV=1;Isoform 2 of Glucose-6-phosphate exchanger SLC37A4 OS=Homo sapiens OX=9606 GN=SLC37A4	2	4	4	4	4	4	4	9.8	9.8	9.8	46.36	429	429;451	20.9									1		2														1	1		2	1												0	18.996	By MS/MS	9.8	253470000	4963	253470000	21122000	21122000	9				664	11732;29588;71322;71323	True;True;True;True	12913;32414;32415;79573;79574	39336;98078;98079;98080;98081;259024;259025;259026	35667;35668;90782;90783;90784;90785;240545;240546;240547	35668;90784;240545;240546		596			74
Q9H2H9	Q9H2H9	7	7	7	Sodium-coupled neutral amino acid transporter 1	SLC38A1	+	Sodium-coupled neutral amino acid transporter 1 OS=Homo sapiens OX=9606 GN=SLC38A1 PE=1 SV=1	1	7	7	7	7	7	7	11.7	11.7	11.7	54.047	487	487	18.1									1	1	2	1						1	2	3	1	1	2	1	1																0	11.846	By MS/MS	11.7	1942300000	2024	1942300000	114250000	114250000	15				7647	11721;18380;55112;84650;89683;91672;113478	True;True;True;True;True;True;True	12901;20137;60519;94147;99618;101846;125903	39297;60326;194729;194730;194731;306200;306201;323645;323646;323647;330467;330468;413721;413722;413723;413724;413725	35640;55075;180758;180759;180760;180761;282794;282795;298462;298463;298464;304530;304531;383157;383158;383159	35640;55075;180758;282795;298464;304531;383157
Q9HBR0;Q9HBR0-3;Q9HBR0-2	Q9HBR0;Q9HBR0-3;Q9HBR0-2	24;16;14	24;16;14	24;16;14	Putative sodium-coupled neutral amino acid transporter 10	SLC38A10	+	Putative sodium-coupled neutral amino acid transporter 10 OS=Homo sapiens OX=9606 GN=SLC38A10 PE=1 SV=2;Isoform 3 of Putative sodium-coupled neutral amino acid transporter 10 OS=Homo sapiens OX=9606 GN=SLC38A10;Isoform 2 of Putative sodium-coupled neutral	3	24	24	24	24	24	24	29.5	29.5	29.5	119.76	1119	1119;686;780	19.6					1	1	1	3	2	3	2		2	3	4	1	2		1	2	2	3	5	3	2	2	3	2	1	1			1	1	1	1	1				0	323.31	By MS/MS	29.5	713190000	3398	713190000	12296000	12296000	42				7917	1917;2949;6381;6411;7205;12655;13698;13699;17333;22772;32019;33231;34546;53025;57434;62608;62609;75426;76501;80775;84936;99198;105214;108115	True;True;True;True;True;True;True;True;True;True;True;True;True;True;True;True;True;True;True;True;True;True;True;True	2098;3226;7078;7109;7968;13905;15033;15034;19002;24936;35093;36407;36408;37896;58223;63063;68801;68802;84167;85311;89973;94448;110081;116880;120058	6327;9698;22145;22224;25051;25052;42470;42471;45901;45902;57055;74173;74174;74175;107208;111877;111878;111879;111880;111881;111882;111883;116192;116193;116194;116195;116196;187164;204024;204025;204026;222428;222429;222430;222431;222432;276726;276727;276728;276729;276730;280376;280377;293412;307155;361310;361311;361312;361313;361314;361315;361316;361317;361318;385666;395969;395970	5611;8647;8648;19948;20007;22614;22615;38567;38568;41663;41664;52093;67708;67709;99267;103494;103495;103496;103497;103498;103499;107357;107358;107359;173617;189024;189025;189026;206462;206463;206464;206465;206466;256560;256561;256562;259774;259775;271388;283673;334110;334111;334112;334113;334114;334115;357242;366745;366746	5611;8648;19948;20007;22615;38568;41663;41664;52093;67709;99267;103494;107357;173617;189026;206462;206466;256562;259775;271388;283673;334111;357242;366746	3369			616
Q8N1S5-2;Q8N1S5	Q8N1S5-2;Q8N1S5	6;6	6;6	6;6	Zinc transporter ZIP11	SLC39A11	+	Isoform 2 of Zinc transporter ZIP11 OS=Homo sapiens OX=9606 GN=SLC39A11;Zinc transporter ZIP11 OS=Homo sapiens OX=9606 GN=SLC39A11 PE=2 SV=3	2	6	6	6	6	6	6	20	20	20	34.741	335	335;342	18.4									1	1		1							1		1	1		2	1																0	10.983	By MS/MS	20	691130000	3458	691130000	76792000	76792000	7				5550	178;30085;34062;48972;50494;93806	True;True;True;True;True;True	197;32966;37366;53822;55483;104152	680;681;99962;114697;172802;172803;178340;337783;337784	636;637;92584;106000;160785;165593;311096	636;92584;106000;160785;165593;311096
Q96H72-2;Q96H72	Q96H72-2;Q96H72	1;1	1;1	1;1	Zinc transporter ZIP13	SLC39A13	+	Isoform 2 of Zinc transporter ZIP13 OS=Homo sapiens OX=9606 GN=SLC39A13;Zinc transporter ZIP13 OS=Homo sapiens OX=9606 GN=SLC39A13 PE=1 SV=3	2	1	1	1	1	1	1	8	8	8	38.424	364	364;371	23																							1																		0	5.9931	By MS/MS	8	0	9272	0	0	0	0				6673	14837	TRUE	16326	49620	45213	45213	3031			193
Q9BRV3-2;Q9BRV3-3;Q9BRV3	Q9BRV3-2;Q9BRV3-3;Q9BRV3	1;1;1	1;1;1	1;1;1	Sugar transporter SWEET1	SLC50A1	+	Isoform 2 of Sugar transporter SWEET1 OS=Homo sapiens OX=9606 GN=SLC50A1;Isoform 3 of Sugar transporter SWEET1 OS=Homo sapiens OX=9606 GN=SLC50A1;Sugar transporter SWEET1 OS=Homo sapiens OX=9606 GN=SLC50A1 PE=1 SV=1	3	1	1	1	1	1	1	8.4	8.4	8.4	19.05	166	166;167;221	24.5																								1	1																0.00012123	2.9652	By MS/MS	8.4	12485000	8532	12485000	1387200	1387200	2				7191	112477	TRUE	124833	410225;410226	379994;379995	379995
O14745;O14745-2	O14745;O14745-2	11;6	11;6	11;6	Na(+)/H(+) exchange regulatory cofactor NHE-RF1	SLC9A3R1	+	Na(+)/H(+) exchange regulatory cofactor NHE-RF1 OS=Homo sapiens OX=9606 GN=SLC9A3R1 PE=1 SV=4;Isoform 2 of Na(+)/H(+) exchange regulatory cofactor NHE-RF1 OS=Homo sapiens OX=9606 GN=SLC9A3R1	2	11	11	11	11	11	11	43.9	43.9	43.9	38.868	358	358;202	19									1	1				2	1	2	1	2	1	4	3		1			1				1	1										0	29.738	By MS/MS	43.9	346960000	4502	346960000	16522000	16522000	15				373	3049;17182;34436;34509;49798;55756;59498;59501;85528;92604;102790	True;True;True;True;True;True;True;True;True;True;True	3334;3335;18831;37778;37779;37857;54721;61237;65305;65308;95079;102853;114085	10084;10085;10086;56621;115899;115900;115901;116091;175784;175785;197077;211317;211318;211319;211320;211321;211333;309096;333504;333505;376253;376254	8976;8977;51717;107079;107080;107273;107274;163292;182811;196133;196134;196135;196136;196137;196146;285334;307282;348304;348305	8976;51717;107079;107274;163292;182811;196137;196146;285334;307282;348305	174;175			22;63
Q15599;Q15599-2;Q15599-3	Q15599;Q15599-2;Q15599-3	20;17;13	20;17;13	20;17;13	Na(+)/H(+) exchange regulatory cofactor NHE-RF2	SLC9A3R2	+	Na(+)/H(+) exchange regulatory cofactor NHE-RF2 OS=Homo sapiens OX=9606 GN=SLC9A3R2 PE=1 SV=2;Isoform 2 of Na(+)/H(+) exchange regulatory cofactor NHE-RF2 OS=Homo sapiens OX=9606 GN=SLC9A3R2;Isoform 3 of Na(+)/H(+) exchange regulatory cofactor NHE-RF2 OS=H	3	20	20	20	20	20	20	62	62	62	37.413	337	337;326;226	17.5						1	1	1	2	3	1	2	3	3	2	5	7	2	5	9	13	6	1		3																0	224.71	By MS/MS	62	1702800000	2185	1702800000	89624000	89624000	48				3952	6536;6741;15783;31130;34473;36824;48444;56466;59496;59497;59499;59500;64682;65183;76882;79062;81544;85026;86339;107183	True;True;True;True;True;True;True;True;True;True;True;True;True;True;True;True;True;True;True;True	7249;7468;17342;34098;37818;40405;53254;62010;62011;65303;65304;65306;65307;71068;71069;71629;85722;88085;88086;90800;94545;95957;119024	22743;22744;23397;23398;52317;52318;103457;103458;103459;103460;103461;103462;103463;115986;115987;115988;124239;170636;170637;170638;170639;170640;200731;200732;200733;200734;211311;211312;211313;211314;211315;211316;211322;211323;211324;211325;211326;211327;211328;211329;211330;211331;211332;230276;230277;230278;230279;230280;232805;232806;232807;281603;281604;288430;288431;288432;295813;295814;307453;307454;311997;311998;311999;312000;392168;392169;392170;392171;392172;392173	20482;21096;47712;47713;95761;95762;95763;95764;95765;95766;95767;107167;107168;107169;107170;114681;158972;158973;158974;158975;186028;186029;186030;186031;196128;196129;196130;196131;196132;196138;196139;196140;196141;196142;196143;196144;196145;213625;213626;213627;213628;216014;216015;216016;260871;260872;266913;266914;273621;273622;283913;283914;288034;288035;288036;288037;363295;363296;363297;363298	20482;21096;47712;95764;107169;114681;158972;186031;196128;196131;196140;196145;213628;216015;260871;266914;273622;283914;288035;363297	2272;2273;2274;2275	5033		60;200;258;266	107
Q96T83	Q96T83	4	3	3	Sodium/hydrogen exchanger 7	SLC9A7	+	Sodium/hydrogen exchanger 7 OS=Homo sapiens OX=9606 GN=SLC9A7 PE=1 SV=1	1	4	3	3	4	3	3	9	7.6	7.6	80.13	725	725	19.4																1	2	1											1												0	10.726	By MS/MS	9	168470000	5580	168470000	5264600	5264600	4				6997	25780;30236;102099;102101	True;False;True;True	28198;33137;113301;113303	84273;100593;100594;372744;372747;372748;372749	77101;93186;93187;344941;344944;344945	77101;93187;344941;344944
Q9Y2E8;Q9Y2E8-2	Q9Y2E8;Q9Y2E8-2	5;5	5;5	5;5	Sodium/hydrogen exchanger 8	SLC9A8	+	Sodium/hydrogen exchanger 8 OS=Homo sapiens OX=9606 GN=SLC9A8 PE=1 SV=4;Isoform 2 of Sodium/hydrogen exchanger 8 OS=Homo sapiens OX=9606 GN=SLC9A8	2	5	5	5	5	5	5	6	6	6	65.421	581	581;597	17.7								1	1	1	1	1	2														1	1				2									0	3.8296	By MS/MS	6	301910000	4723	301910000	16773000	16773000	8				9081	31666;59632;64186;111908;111909	True;True;True;True;True	34693;65462;70532;124171;124172	105738;105739;211878;211879;211880;211881;211882;228553;228554;408364;408365	97975;97976;196694;196695;196696;212102;378181;378182	97976;196695;212102;378181;378182
Q99835	Q99835	6	6	6	Smoothened homolog	SMO	+	Smoothened homolog OS=Homo sapiens OX=9606 GN=SMO PE=1 SV=1	1	6	6	6	6	6	6	8.4	8.4	8.4	86.396	787	787	24.6											1	1	1	1										1	1	1					1			2	1	1					0	3.9808	By MS/MS	8.4	211390000	5235	211390000	7549700	7549700	6				7089	8180;22820;23859;36180;64978;84372	True;True;True;True;True;True	9035;24989;26110;39697;71396;93853	28206;74326;77451;77452;121830;231751;231752;231753;305444;305445;305446;305447	25473;67829;70702;112429;214990;282175	25473;67829;70702;112429;214990;282175
O95721	O95721	10	10	10	Synaptosomal-associated protein 29	SNAP29	+	Synaptosomal-associated protein 29 OS=Homo sapiens OX=9606 GN=SNAP29 PE=1 SV=1	1	10	10	10	10	10	10	50.8	50.8	50.8	28.97	258	258	14.3					1	1		1	2	1	2	3	1	1					1	2			2												1						0	40.698	By MS/MS	50.8	679250000	3490	679250000	52250000	52250000	13				1204	14015;30108;40509;49046;88688;88756;92660;93352;102097;112525	True;True;True;True;True;True;True;True;True;True	15376;32994;44442;53898;98545;98613;102914;103653;113299;124882	46864;46865;100052;139558;139559;173031;173032;173033;320499;320703;333732;335903;335904;372740;372741;372742;410317;410318;410319	42595;92671;129381;129382;160996;160997;295641;295804;295805;307484;309424;309425;344938;344939;380084	42595;92671;129381;160996;295641;295805;307484;309425;344939;380084	499			135
O95295	O95295	2	2	2	SNARE-associated protein Snapin	SNAPIN	+	SNARE-associated protein Snapin OS=Homo sapiens OX=9606 GN=SNAPIN PE=1 SV=1	1	2	2	2	2	2	2	17.6	17.6	17.6	14.874	136	136	27																							1								1										0	21.544	By MS/MS	17.6	19917000	8151	19917000	2213000	2213000	2				1130	99742;107823	True;True	110683;119719	363998;394714	336588;365576	336588;365576
Q13425;Q13425-2	Q13425	23;11	23;11	21;9	Beta-2-syntrophin	SNTB2	+	Beta-2-syntrophin OS=Homo sapiens OX=9606 GN=SNTB2 PE=1 SV=1	2	23	23	21	23	23	21	49.3	49.3	46.7	57.949	540	540;267	21.4		1	1	1	1	1	1	1	1	1	2	1	2	2	1	1	2	5	5	4	3	5	5	4	4	7	3	9	4		1	1	2	2	1						0	103.88	By MS/MS	49.3	2846800000	1599	2846800000	98167000	98167000	48				3544	3112;3113;11496;14163;24125;24295;33205;37648;43916;50168;54988;56429;63972;64817;68409;71803;76626;76973;77593;80041;90715;99389;101078	True;True;True;True;True;True;True;True;True;True;True;True;True;True;True;True;True;True;True;True;True;True;True	3404;3405;12659;15538;26395;26583;26584;36379;41292;48234;55132;55133;60373;60374;61972;70289;70290;71219;75887;75888;80108;80109;85441;85820;86502;89169;100804;110294;112160	10396;10397;38624;38625;38626;47350;47351;78334;78335;78336;78337;78338;78339;78340;78341;78342;78343;78344;78345;78346;78347;78881;78882;78883;78884;111804;111805;111806;111807;127771;127772;153500;153501;153502;153503;153504;153505;153506;153507;177137;177138;177139;194051;194052;194053;194054;194055;200619;200620;200621;200622;200623;200624;200625;227546;227547;227548;227549;227550;230984;246426;246427;246428;246429;246430;261216;261217;261218;261219;261220;261221;280742;280743;281857;281858;281859;283696;283697;291268;291269;291270;291271;327089;362449;368873	9228;9229;35011;35012;35013;35014;43048;43049;71509;71510;71511;71512;71513;71514;71515;71991;71992;71993;71994;103436;103437;118113;118114;142587;142588;142589;142590;164571;164572;164573;179971;179972;179973;179974;179975;185926;185927;185928;185929;185930;185931;211143;211144;211145;211146;211147;211148;214244;229049;229050;242569;242570;242571;242572;242573;242574;260117;260118;261084;262740;262741;269478;269479;301668;301669;335184;341158	9228;9229;35012;43049;71514;71994;103437;118113;142588;164572;179975;185930;211145;214244;229050;242570;260117;261084;262741;269479;301669;335184;341158	2069;2070;2071		259;260;261;262	167;453;465		222;231;233;393
Q15036;Q15036-2	Q15036;Q15036-2	10;8	10;8	10;8	Sorting nexin-17	SNX17	+	Sorting nexin-17 OS=Homo sapiens OX=9606 GN=SNX17 PE=1 SV=1;Isoform 2 of Sorting nexin-17 OS=Homo sapiens OX=9606 GN=SNX17	2	10	10	10	10	10	10	23.6	23.6	23.6	52.901	470	470;445	19.4							1	1	1	1		1					2	1	1		1	1		1		1			2	1	1										0	22.379	By MS/MS	23.6	191440000	5408	191440000	7976700	7976700	16				3843	11609;17770;20160;49210;49500;67354;90632;107259;113002;113003	True;True;True;True;True;True;True;True;True;True	12782;19478;22050;54074;54395;74351;100711;119106;125389;125390	38925;58412;65884;65885;65886;173696;174767;241635;326806;326807;326808;326809;326810;392469;411923;411924;411925	35278;53348;60130;60131;161577;162441;224360;301394;301395;301396;301397;301398;363579;381494;381495;381496	35278;53348;60130;161577;162441;224360;301397;363579;381494;381496
Q99523;Q99523-2	Q99523;Q99523-2	19;18	19;18	19;18	Sortilin	SORT1	+	Sortilin OS=Homo sapiens OX=9606 GN=SORT1 PE=1 SV=3;Isoform 2 of Sortilin OS=Homo sapiens OX=9606 GN=SORT1	2	19	19	19	19	19	19	27.8	27.8	27.8	92.067	831	831;694	26.4									1			1		2	3	4	4	1	1	4	4	4	1	4	2	1	4	3	1	2	2	1	1	2	9	8	2	1	1	1	0	323.31	By MS/MS	27.8	3632800000	1335	3632800000	110080000	110080000	54				7019	1393;10669;10885;14745;27110;27111;27112;28932;32173;32174;47301;47597;67752;69993;70246;92044;94345;107813;113075	True;True;True;True;True;True;True;True;True;True;True;True;True;True;True;True;True;True;True	1531;11754;11983;16231;29641;29642;29643;29644;29645;31689;35254;35255;35256;52027;52349;74916;77979;78263;102247;104745;104746;119709;125469;125470	4661;4662;4663;36017;36616;36617;36618;36619;49379;49380;89329;89330;89331;89332;89333;89334;89335;89336;89337;89338;89339;89340;89341;95641;95642;107767;107768;107769;107770;107771;166872;166873;168001;168002;168003;243625;243626;243627;252938;252939;252940;252941;252942;252943;252944;252945;252946;252947;252948;252949;252950;252951;252952;252953;252954;252955;252956;252957;253900;253901;253902;331419;340100;340101;340102;340103;394662;394663;394664;412235;412236;412237;412238;412239;412240	4113;4114;4115;4116;32507;33089;33090;33091;44971;44972;81989;81990;81991;81992;81993;81994;81995;81996;81997;81998;81999;82000;88321;88322;99749;99750;99751;99752;99753;99754;155582;156627;156628;226309;226310;226311;235170;235171;235172;235173;235174;235175;235176;235177;235178;236064;236065;305416;313297;313298;313299;313300;313301;313302;365528;365529;365530;365531;381794;381795;381796;381797;381798;381799	4115;32507;33091;44971;81989;81997;81999;88321;99750;99752;155582;156628;226309;235170;236065;305416;313299;365528;381798	3120;3121;3122	7055;7056		653;713;802	172;318
Q8N0X7	Q8N0X7	20	20	20	Spartin	SPG20	+	Spartin OS=Homo sapiens OX=9606 GN=SPART PE=1 SV=1	1	20	20	20	20	20	20	36.9	36.9	36.9	72.832	666	666	19.4					1	1		1	1	1	2	2		1	1	1	2	1	3	2	1	1	1						1	3			2	1				1			0	303.24	By MS/MS	36.9	1322600000	2491	1322600000	44087000	44087000	27				5517	1681;2385;10196;15965;21050;21953;23039;32967;33435;33436;45080;61216;61217;65062;77600;93874;93875;99693;106601;111184	True;True;True;True;True;True;True;True;True;True;True;True;True;True;True;True;True;True;True;True	1846;2610;11245;17546;23009;24046;25220;36132;36640;36641;49576;67298;67299;71499;86509;104227;104228;110632;118378;123368	5565;7812;7813;34789;52931;68721;68722;71810;71811;74918;111063;111064;112546;112547;112548;158052;158053;217343;217344;217345;217346;232222;283720;338115;338116;363742;389996;389997;389998;405280;405281	4951;6925;6926;31322;48304;62602;65520;68371;102804;102805;104121;104122;147008;201848;201849;201850;201851;215464;262759;311440;311441;336363;361243;361244;361245;375405;375406	4951;6925;31322;48304;62602;65520;68371;102804;104121;104122;147008;201849;201851;215464;262759;311440;311441;336363;361244;375405
Q9NZD8;Q9NZD8-2	Q9NZD8;Q9NZD8-2	10;7	10;7	10;7	Maspardin	SPG21	+	Maspardin OS=Homo sapiens OX=9606 GN=SPG21 PE=1 SV=1;Isoform 2 of Maspardin OS=Homo sapiens OX=9606 GN=SPG21	2	10	10	10	10	10	10	36	36	36	34.96	308	308;281	22.2		1	1	1	1	1													2	1			1	1		2	2	2	2	2				1	1	1					0	36.657	By MS/MS	36	632770000	3591	632770000	37222000	37222000	22				8433	42650;47090;49323;57546;64043;78061;94989;102408;106574;109967	True;True;True;True;True;True;True;True;True;True	46806;51790;54202;63179;70364;87007;105452;113654;118351;122061	148590;148591;148592;148593;148594;166055;166056;174132;204318;204319;204320;204321;204322;227783;227784;285412;342700;342701;374719;374720;389949;389950;401509	137962;137963;154708;154709;161922;189293;189294;189295;211374;211375;211376;211377;211378;264248;315869;315870;346814;346815;346816;361203;361204;371927	137962;154709;161922;189295;211376;264248;315869;346814;361204;371927		8076			288
Q8TCT8	Q8TCT8	3	3	3	Signal peptide peptidase-like 2A	SPPL2A	+	Signal peptide peptidase-like 2A OS=Homo sapiens OX=9606 GN=SPPL2A PE=1 SV=2	1	3	3	3	3	3	3	10.2	10.2	10.2	58.143	520	520	24.9					1												1	2	2	1										1	3	1	1	1	1						0	35.893	By MS/MS	10.2	878680000	3081	878680000	58579000	58579000	11				5993	9161;9245;34147	True;True;True	10115;10211;37464;37465;37466	31564;31988;31989;31990;31991;31992;31993;31994;31995;114988;114989;114990;114991;114992;114993	28366;28723;28724;28725;28726;28727;28728;28729;28730;28731;28732;106249;106250;106251;106252;106253	28366;28725;106251	2826;2827	6309;6310		506;509	497;498
Q8TCT7;Q8TCT7-4;Q8TCT7-2	Q8TCT7;Q8TCT7-4;Q8TCT7-2	9;7;6	9;7;6	9;7;6	Signal peptide peptidase-like 2B	SPPL2B	+	Signal peptide peptidase-like 2B OS=Homo sapiens OX=9606 GN=SPPL2B PE=1 SV=2;Isoform 4 of Signal peptide peptidase-like 2B OS=Homo sapiens OX=9606 GN=SPPL2B;Isoform 2 of Signal peptide peptidase-like 2B OS=Homo sapiens OX=9606 GN=SPPL2B	3	9	9	9	9	9	9	16.2	16.2	16.2	64.643	592	592;511;319	24.9																	2	2		1				1	1	3	2			3	2										0	65.527	By MS/MS	16.2	843910000	3140	843910000	29100000	29100000	15				5992	7426;14389;16615;20699;31586;33313;44662;81962;87826	True;True;True;True;True;True;True;True;True	8210;15810;18235;22623;34602;36499;49125;91241;91242;97588	25769;48129;54918;54919;54920;67557;105323;105324;112141;112142;156481;156482;297042;297043;297044;317008;317009	23249;43781;50132;50133;50134;50135;61564;97602;97603;103747;145492;145493;145494;274762;274763;292538;292539	23249;43781;50132;61564;97602;103747;145492;274762;292538		6308			148
Q8TCT6;Q8TCT6-3	Q8TCT6;Q8TCT6-3	7;6	7;6	7;6	Signal peptide peptidase-like 3	SPPL3	+	Signal peptide peptidase-like 3 OS=Homo sapiens OX=9606 GN=SPPL3 PE=1 SV=2;Isoform 3 of Signal peptide peptidase-like 3 OS=Homo sapiens OX=9606 GN=SPPL3	2	7	7	7	7	7	7	16.7	16.7	16.7	42.26	384	384;169	21.9											1	2	1	1						3	3	4	5	5	3	1	1	1	1	1											0	44.68	By MS/MS	16.7	1012700000	2874	1012700000	112520000	112520000	15				5991	49275;56007;69370;76580;83807;89373;100043	True;True;True;True;True;True;True	54153;61504;77236;85391;93236;99283;111030	173965;173966;173967;173968;173969;173970;173971;173972;173973;173974;173975;173976;173977;198313;198314;198315;198316;198317;250457;250458;250459;250460;250461;250462;280567;280568;303318;303319;322664;322665;322666;365275;365276	161804;161805;161806;161807;183908;232909;232910;232911;232912;259952;280285;280286;297580;337801;337802	161804;183908;232909;259952;280286;297580;337801
O43609	O43609	6	6	6	Protein sprouty homolog 1	SPRY1	+	Protein sprouty homolog 1 OS=Homo sapiens OX=9606 GN=SPRY1 PE=1 SV=2	1	6	6	6	6	6	6	23.2	23.2	23.2	35.122	319	319	19.5										1	1	1	1	1	2	2						2	2	1	2		1	1		1											0	13.738	By MS/MS	23.2	210260000	5242	210260000	12368000	12368000	19				614	19986;26506;35343;39158;78669;95270	True;True;True;True;True;True	21864;28991;38776;42967;87662;105758	65315;65316;87306;87307;118759;134416;134417;287318;287319;287320;287321;287322;287323;344051;344052;344053;344054;344055;344056	59604;59605;79974;79975;109676;124429;124430;265937;265938;265939;265940;265941;317075;317076;317077;317078;317079;317080;317081	59605;79975;109676;124430;265939;317077
Q5W111;Q5W111-2	Q5W111;Q5W111-2	11;7	11;7	11;7	SPRY domain-containing protein 7	SPRYD7	+	SPRY domain-containing protein 7 OS=Homo sapiens OX=9606 GN=SPRYD7 PE=1 SV=2;Isoform 2 of SPRY domain-containing protein 7 OS=Homo sapiens OX=9606 GN=SPRYD7	2	11	11	11	11	11	11	71.9	71.9	71.9	21.666	196	196;157	22.2	1	1	1	1	1						1	2	2	2	2	3	1	1		5	4	4	3	4	7	3	2	1		2	3	1	1	1	1	1	1	1	1	1	0	323.31	By MS/MS	71.9	4875900000	1084	4875900000	443260000	443260000	55				4519	8313;14373;21601;40142;43137;45163;69851;71976;72768;82679;104996	True;True;True;True;True;True;True;True;True;True;True	9187;15784;15785;23634;23635;44041;47347;49662;77820;80309;81259;92009;116636	28614;48057;48058;48059;48060;48061;48062;48063;70517;70518;70519;70520;70521;70522;70523;138487;138488;138489;138490;138491;138492;150370;158305;158306;158307;158308;158309;158310;158311;158312;158313;158314;158315;158316;158317;252484;252485;252486;252487;252488;262031;262032;262033;262034;262035;262036;262037;262038;262039;262040;262041;265923;299452;299453;299454;299455;299456;299457;299458;299459;299460;299461;384757;384758;384759;384760	25824;43726;43727;43728;43729;43730;43731;64267;64268;64269;64270;64271;64272;64273;128382;128383;128384;128385;128386;139606;147235;147236;147237;147238;147239;147240;147241;147242;147243;147244;147245;147246;147247;147248;147249;234758;234759;234760;234761;243339;243340;243341;243342;243343;246878;246879;276930;276931;276932;276933;356411;356412;356413;356414;356415	25824;43730;64270;128384;139606;147235;234761;243343;246878;276930;356412		5435;5436			25;35
P36956;P36956-4;P36956-3;P36956-2;P36956-6;P36956-5	P36956;P36956-4;P36956-3;P36956-2	9;9;7;7;3;3	8;8;7;7;3;3	8;8;7;7;3;3	Sterol regulatory element-binding protein 1;Processed sterol regulatory element-binding protein 1	SREBF1	+	Sterol regulatory element-binding protein 1 OS=Homo sapiens OX=9606 GN=SREBF1 PE=1 SV=2;Isoform 4 of Sterol regulatory element-binding protein 1 OS=Homo sapiens OX=9606 GN=SREBF1;Isoform SREBP-1C of Sterol regulatory element-binding protein 1 OS=Homo sapie	6	9	8	8	9	8	8	11.7	10.9	10.9	121.67	1147	1147;1177;1047;1071;446;470	22.2																			2	4				4	1		1														0	40.789	By MS/MS	11.7	76073000	6676	76073000	1690500	1690500	11				2264	1496;7487;14273;33482;52196;52691;59586;85046;94539	True;True;True;True;True;True;False;True;True	1646;8273;15657;36688;57334;57873;65400;65401;94571;104962	5014;5015;26070;47730;112640;184529;186262;211637;211638;211639;307540;307541;307542;340736;340737	4434;4435;23532;43415;104224;171146;172771;196444;196445;284005;284006;313876;313877	4434;23532;43415;104224;171146;172771;196445;284006;313877
Q11201	Q11201	10	9	9	CMP-N-acetylneuraminate-beta-galactosamide-alpha-2,3-sialyltransferase 1	ST3GAL1	+	CMP-N-acetylneuraminate-beta-galactosamide-alpha-2,3-sialyltransferase 1 OS=Homo sapiens OX=9606 GN=ST3GAL1 PE=2 SV=1	1	10	9	9	10	9	9	36.2	32.9	32.9	39.075	340	340	24.6												1	1	1		1	2	2	3	1	1	3	2	1	1		2					2			1	2	1	1	1	1	0	113.56	By MS/MS	36.2	1260700000	2565	1260700000	70037000	70037000	33				3390	6594;9730;23305;34176;43337;49557;79321;98383;107900;113336	True;False;True;True;True;True;True;True;True;True	7311;10742;25511;37496;47585;54453;88389;109175;119815;119816;125746	22932;22933;22934;33368;75624;75625;75626;75627;75628;115090;115091;151373;151374;151375;151376;151377;151378;151379;174920;174921;289207;357098;357099;357100;357101;357102;395033;395034;395035;395036;413218;413219	20651;20652;29994;68992;68993;68994;106325;106326;106327;140655;140656;140657;140658;140659;140660;140661;140662;162576;267631;267632;329720;329721;329722;329723;329724;329725;365900;365901;365902;365903;382692;382693;382694;382695	20651;29994;68993;106326;140659;162576;267631;329723;365900;382695
Q16842	Q16842	13	13	12	CMP-N-acetylneuraminate-beta-galactosamide-alpha-2,3-sialyltransferase 2	ST3GAL2	+	CMP-N-acetylneuraminate-beta-galactosamide-alpha-2,3-sialyltransferase 2 OS=Homo sapiens OX=9606 GN=ST3GAL2 PE=2 SV=1	1	13	13	12	13	13	12	41.1	41.1	38	40.172	350	350	19.4					1			1	2	2	4	4	4	5	1	1		2	9	3	1	1	1	2	2	4	2	2		2	2	1	1	1				1			0	255.13	By MS/MS	41.1	2332600000	1811	2332600000	129590000	129590000	52				4076	9730;29298;34177;35238;50661;54651;65073;68306;88050;95216;98382;105803;109896	True;True;True;True;True;True;True;True;True;True;True;True;True	10742;32092;37497;38664;38665;55660;60007;71510;75749;75750;97844;105700;109173;109174;117518;121981	33368;96953;96954;96955;115092;115093;115094;118419;118420;118421;118422;178757;192711;192712;192713;192714;192715;192716;232280;246069;246070;246071;246072;246073;246074;246075;246076;246077;246078;246079;246080;246081;246082;246083;246084;246085;246086;246087;246088;246089;246090;246091;318213;343734;343735;343736;343737;343738;343739;343740;343741;343742;357090;357091;357092;357093;357094;357095;357096;357097;387491;401273	29994;89610;106328;109375;109376;109377;109378;109379;165988;178704;178705;178706;178707;178708;178709;215522;228720;228721;228722;228723;228724;228725;228726;228727;228728;228729;228730;228731;228732;228733;228734;228735;228736;228737;293571;316803;316804;316805;316806;316807;316808;329711;329712;329713;329714;329715;329716;329717;329718;329719;359014;371694	29994;89610;106328;109377;165988;178705;215522;228725;293571;316806;329714;359014;371694		5139;5140;5141			177;179;200
Q11203-2;Q11203;Q11203-15;Q11203-4;Q11203-13;Q11203-19;Q11203-5;Q11203-7;Q11203-8;Q11203-16;Q11203-21;Q11203-20;Q11203-24;Q11203-6;Q11203-17;Q11203-10;Q11203-23;Q11203-3;Q11203-12;Q11203-14;Q11203-18;Q11203-9;Q11203-11;Q11203-22	Q11203-2;Q11203;Q11203-15;Q11203-4;Q11203-13;Q11203-19;Q11203-5;Q11203-7;Q11203-8;Q11203-16;Q11203-21;Q11203-20;Q11203-24;Q11203-6;Q11203-17;Q11203-10;Q11203-23;Q11203-3;Q11203-12;Q11203-14;Q11203-18	6;6;6;5;5;5;5;5;5;5;4;4;4;4;4;4;4;3;3;3;3;2;2;2	6;6;6;5;5;5;5;5;5;5;4;4;4;4;4;4;4;3;3;3;3;2;2;2	6;6;6;5;5;5;5;5;5;5;4;4;4;4;4;4;4;3;3;3;3;2;2;2	CMP-N-acetylneuraminate-beta-1,4-galactoside alpha-2,3-sialyltransferase	ST3GAL3	+	Isoform A1 of CMP-N-acetylneuraminate-beta-1,4-galactoside alpha-2,3-sialyltransferase OS=Homo sapiens OX=9606 GN=ST3GAL3;CMP-N-acetylneuraminate-beta-1,4-galactoside alpha-2,3-sialyltransferase OS=Homo sapiens OX=9606 GN=ST3GAL3 PE=1 SV=1;Isoform C1 of CM	24	6	6	6	6	6	6	14.6	14.6	14.6	43.785	390	390;375;359;444;429;413;345;344;277;261;230;228;201;189;186;186;185;170;155;151;139;115;121;101	19.8					1	1	1	1	1	1	1										1	1		1			1	1					1	1	1	1					0	7.8857	By MS/MS	14.6	241310000	5032	241310000	10492000	10492000	13				3391	55148;60458;64123;74095;102915;106222	True;True;True;True;True;True	60559;66486;70459;82739;114228;117967	194865;194866;194867;194868;215276;215277;215278;215279;215280;215281;215282;228303;271430;271431;376697;388883	180875;180876;180877;199900;199901;199902;199903;211893;251782;251783;251784;348721;360275	180877;199903;211893;251782;348721;360275
Q11206-7;Q11206-3;Q11206-6;Q11206-5;Q11206-2;Q11206;Q11206-4	Q11206-7;Q11206-3;Q11206-6;Q11206-5;Q11206-2;Q11206;Q11206-4	15;15;15;15;15;15;15	15;15;15;15;15;15;15	15;15;15;15;15;15;15	CMP-N-acetylneuraminate-beta-galactosamide-alpha-2,3-sialyltransferase 4	ST3GAL4	+	Isoform 7 of CMP-N-acetylneuraminate-beta-galactosamide-alpha-2,3-sialyltransferase 4 OS=Homo sapiens OX=9606 GN=ST3GAL4;Isoform 3 of CMP-N-acetylneuraminate-beta-galactosamide-alpha-2,3-sialyltransferase 4 OS=Homo sapiens OX=9606 GN=ST3GAL4;Isoform 6 of C	7	15	15	15	15	15	15	46.5	46.5	46.5	36.157	318	318;322;328;329;332;333;339	19.4	1	2		1	1	1	1	1	1	1	1	2	1	1	1			1	2	1			3			2	4				2	2	1	2		1	1				0	56.012	By MS/MS	46.5	2596700000	1698	2596700000	123650000	123650000	35				3392	5797;5798;15032;22113;35139;43527;50402;53557;54887;59172;60214;79645;80523;97289;103160	True;True;True;True;True;True;True;True;True;True;True;True;True;True;True	6373;6374;16534;24219;38551;47815;55384;58795;60261;64952;64953;66215;88751;89693;107993;114502	19931;19932;19933;50253;50254;72192;118086;118087;118088;118089;118090;118091;118092;118093;118094;118095;118096;152133;177927;188803;193654;210332;210333;210334;210335;210336;214194;214195;214196;214197;290145;292652;292653;352872;352873;377513;377514;377515	17906;17907;17908;45836;45837;65873;109071;109072;109073;109074;109075;109076;109077;109078;109079;109080;109081;141397;165244;175027;175028;179622;195224;195225;195226;195227;198887;198888;268505;270718;270719;325803;325804;349453;349454	17907;17908;45836;65873;109073;141397;165244;175027;179622;195226;198888;268505;270719;325803;349454		4282			234
Q9UNP4-2;Q9UNP4-3;Q9UNP4	Q9UNP4-2;Q9UNP4-3;Q9UNP4	6;6;6	6;6;6	6;6;6	Lactosylceramide alpha-2,3-sialyltransferase	ST3GAL5	+	Isoform 2 of Lactosylceramide alpha-2,3-sialyltransferase OS=Homo sapiens OX=9606 GN=ST3GAL5;Isoform 3 of Lactosylceramide alpha-2,3-sialyltransferase OS=Homo sapiens OX=9606 GN=ST3GAL5;Lactosylceramide alpha-2,3-sialyltransferase OS=Homo sapiens OX=9606 G	3	6	6	6	6	6	6	17.4	17.4	17.4	45.099	390	390;395;418	24.5													1	1									2				1	2	1	2											0	33.627	By MS/MS	17.4	103690000	6263	103690000	5184400	5184400	10				8958	23395;43531;47978;98053;105962;110134	True;True;True;True;True;True	25610;47820;52754;108816;117689;122240	76137;76138;152143;152144;169072;355855;355856;387988;401914;401915	69491;69492;141407;141408;157636;328555;328556;359479;372303;372304	69492;141407;157636;328556;359479;372303
Q9Y274;Q9Y274-2	Q9Y274;Q9Y274-2	18;9	18;9	18;9	Type 2 lactosamine alpha-2,3-sialyltransferase	ST3GAL6	+	Type 2 lactosamine alpha-2,3-sialyltransferase OS=Homo sapiens OX=9606 GN=ST3GAL6 PE=1 SV=1;Isoform 2 of Type 2 lactosamine alpha-2,3-sialyltransferase OS=Homo sapiens OX=9606 GN=ST3GAL6	2	18	18	18	18	18	18	44.4	44.4	44.4	38.213	331	331;213	25.4						1	1	1	1	3	3	2	1	1			1	3	3	2		1	4	2	2	4	1	2	3	2	3	3	1	2	4	4	3	3	2	1	0	27.228	By MS/MS	44.4	2348700000	1800	2348700000	111840000	111840000	61				9052	11048;25369;26436;39950;39951;40515;42968;44418;45078;49920;49921;61989;71884;73989;74048;93525;97788;112245	True;True;True;True;True;True;True;True;True;True;True;True;True;True;True;True;True;True	12164;12165;27739;28916;43835;43836;44448;47164;48858;49574;54862;54863;68141;80198;82628;82691;103836;108535;124571	37080;37081;82752;82753;86919;86920;86921;86922;86923;86924;86925;86926;86927;86928;137801;137802;137803;137804;137805;137806;139567;139568;149901;149902;149903;149904;149905;155617;158039;158040;158041;158042;158043;158044;158045;158046;158047;158048;176152;176153;176154;176155;176156;176157;176158;176159;176160;220167;220168;220169;220170;261549;261550;271046;271047;271048;271049;271264;336541;336542;336543;336544;336545;354881;354882;354883;354884;409529;409530;409531	33530;33531;75585;79637;79638;79639;79640;79641;79642;79643;79644;79645;79646;79647;79648;79649;79650;79651;79652;79653;79654;79655;79656;127724;127725;127726;127727;127728;127729;129388;129389;139166;139167;139168;139169;139170;144634;147001;147002;147003;147004;163644;163645;163646;163647;163648;204544;204545;204546;242884;242885;242886;251453;251454;251455;251456;251655;310002;310003;310004;310005;327709;379312;379313	33531;75585;79646;127725;127727;129388;139166;144634;147001;163644;163648;204545;242884;251455;251655;310004;327709;379313	3698			123
P15907;P15907-2	P15907	15;6	15;6	15;6	Beta-galactoside alpha-2,6-sialyltransferase 1	ST6GAL1	+	Beta-galactoside alpha-2,6-sialyltransferase 1 OS=Homo sapiens OX=9606 GN=ST6GAL1 PE=1 SV=1	2	15	15	15	15	15	15	38.7	38.7	38.7	46.604	406	406;175	22							2	1					1	1	4	2	3	4	4	3	2	4	2		1				1	3	1	5	4	1							0	139.01	By MS/MS	38.7	2240100000	1863	2240100000	106670000	106670000	36				1722	4262;8188;9731;19599;25754;27822;28575;38131;50605;56097;59814;59815;67486;73883;109948	True;True;True;True;True;True;True;True;True;True;True;True;True;True;True	4680;9046;10743;21453;28170;28171;30475;30476;31293;41813;55598;61605;65722;65723;65724;65725;74550;82514;122038	14955;28249;33369;64200;64201;64202;84177;84178;84179;84180;84181;84182;84183;84184;84185;84186;84187;91985;91986;91987;91988;91989;91990;91991;91992;94397;94398;94399;94400;94401;129621;129622;129623;129624;129625;178625;178626;198831;198832;212639;212640;212641;212642;212643;212644;242480;270644;401456;401457	13440;25512;29995;58585;58586;58587;76987;76988;76989;76990;76991;76992;76993;76994;76995;76996;76997;76998;76999;84713;84714;84715;84716;84717;84718;87150;87151;119823;119824;119825;119826;119827;165866;165867;184321;197428;197429;197430;197431;197432;197433;197434;225206;251076;371868;371869	13440;25512;29995;58586;76997;84716;87150;119825;165866;184321;197430;197431;225206;251076;371868	941;942	1899;1900		212;233	232;366
Q9UJ37	Q9UJ37	2	2	2	Alpha-N-acetylgalactosaminide alpha-2,6-sialyltransferase 2	ST6GALNAC2	+	Alpha-N-acetylgalactosaminide alpha-2,6-sialyltransferase 2 OS=Homo sapiens OX=9606 GN=ST6GALNAC2 PE=1 SV=1	1	2	2	2	2	2	2	5.9	5.9	5.9	41.939	374	374	34.3																														1						1	1				0.0084374	1.2873	By MS/MS	5.9	38846000	7510	38846000	2158100	2158100	3				8757	38067;58203	True;True	41739;63888	129353;206619;206620	119584;191551;191552	119584;191552
Q8NDV1;Q8NDV1-2	Q8NDV1;Q8NDV1-2	14;13	14;13	14;13	Alpha-N-acetylgalactosaminide alpha-2,6-sialyltransferase 3	ST6GALNAC3	+	Alpha-N-acetylgalactosaminide alpha-2,6-sialyltransferase 3 OS=Homo sapiens OX=9606 GN=ST6GALNAC3 PE=1 SV=1;Isoform 2 of Alpha-N-acetylgalactosaminide alpha-2,6-sialyltransferase 3 OS=Homo sapiens OX=9606 GN=ST6GALNAC3	2	14	14	14	14	14	14	31.1	31.1	31.1	35.395	305	305;210	24.5																	1	3	5	5	2	6	4	4	1				1	2	2	2	1	1	2		1	1			0	25.534	By MS/MS	31.1	1314300000	2503	1314300000	77314000	77314000	30				5825	12535;42249;47662;68915;68916;68999;72022;72303;83797;95386;98783;108011;108012;109120	True;True;True;True;True;True;True;True;True;True;True;True;True;True	13770;13771;46343;52416;52417;76565;76566;76567;76690;80377;80728;93225;105887;109621;109622;119940;119941;121147	42032;42033;42034;146388;168190;168191;168192;168193;168194;168195;248143;248144;248145;248146;248147;248604;262425;263888;263889;303298;303299;344985;344986;344987;344988;344989;344990;344991;359060;359061;359062;359063;359064;395535;395536;395537;395538;395539;395540;395541;395542;395543;395544;399307	38167;38168;38169;135619;135620;156802;156803;156804;156805;156806;156807;230679;230680;230681;231107;243675;245004;280267;280268;318075;318076;318077;318078;318079;318080;318081;331661;331662;331663;366350;366351;366352;366353;366354;366355;366356;366357;366358;366359;366360;366361;369837;369838;369839	38167;135619;156807;230679;230681;231107;243675;245004;280268;318076;331662;366354;366361;369839	2768;2769;2770;2771	6204;6205;6206	409;410	160;166;171;182	122;124;193	129;132
Q9H4F1	Q9H4F1	11	11	11	Alpha-N-acetyl-neuraminyl-2,3-beta-galactosyl-1,3-N-acetyl-galactosaminide alpha-2,6-sialyltransferase	ST6GALNAC4	+	Alpha-N-acetyl-neuraminyl-2,3-beta-galactosyl-1,3-N-acetyl-galactosaminide alpha-2,6-sialyltransferase OS=Homo sapiens OX=9606 GN=ST6GALNAC4 PE=2 SV=2	1	11	11	11	11	11	11	38.4	38.4	38.4	34.2	302	302	23.5													2	2	2	2	5	6	5		5	2		1	1		2	2	4	3	3	3	1	2	2	1					0	96.887	By MS/MS	38.4	2255900000	1852	2255900000	187990000	187990000	56				7706	7186;15892;34984;68114;68305;69428;74796;84101;88067;96253;108013	True;True;True;True;True;True;True;True;True;True;True	7949;17461;38382;38383;75441;75442;75747;75748;77312;77313;83482;93560;97861;106825;119942	25015;25016;52638;52639;117498;117499;117500;117501;117502;117503;117504;117505;117506;117507;117508;117509;117510;117511;245193;245194;245195;245196;245197;246059;246060;246061;246062;246063;246064;246065;246066;246067;246068;250626;250627;250628;250629;274455;274456;304500;304501;304502;304503;318252;318253;348588;348589;395545;395546;395547;395548;395549;395550;395551;395552;395553	22580;22581;48022;48023;108541;108542;108543;108544;108545;108546;108547;108548;108549;108550;227919;227920;227921;227922;227923;228711;228712;228713;228714;228715;228716;228717;228718;228719;233074;233075;233076;233077;254471;254472;281297;281298;281299;293608;293609;321724;321725;321726;366362;366363;366364;366365;366366;366367;366368;366369;366370;366371;366372;366373;366374;366375;366376	22581;48022;108545;227922;228711;233075;254472;281297;293608;321726;366370		7531;7532;7533;7534;7535			103;175;188;189;262
Q9BVH7	Q9BVH7	3	3	3	Alpha-N-acetylgalactosaminide alpha-2,6-sialyltransferase 5	ST6GALNAC5	+	Alpha-N-acetylgalactosaminide alpha-2,6-sialyltransferase 5 OS=Homo sapiens OX=9606 GN=ST6GALNAC5 PE=2 SV=1	1	3	3	3	3	3	3	11.9	11.9	11.9	38.442	336	336	30																							1									1			1						0	6.7318	By MS/MS	11.9	31632000	7718	31632000	2108800	2108800	4				7324	11522;34896;102397	True;True;True	12686;38287;113640	38697;117237;374684	35068;35069;108308;346781	35068;108308;346781
Q969X2-2;Q969X2;Q969X2-3	Q969X2-2;Q969X2;Q969X2-3	5;5;4	5;5;4	5;5;4	Alpha-N-acetylgalactosaminide alpha-2,6-sialyltransferase 6	ST6GALNAC6	+	Isoform 2 of Alpha-N-acetylgalactosaminide alpha-2,6-sialyltransferase 6 OS=Homo sapiens OX=9606 GN=ST6GALNAC6;Alpha-N-acetylgalactosaminide alpha-2,6-sialyltransferase 6 OS=Homo sapiens OX=9606 GN=ST6GALNAC6 PE=1 SV=1;Isoform 3 of Alpha-N-acetylgalactosam	3	5	5	5	5	5	5	15.7	15.7	15.7	34.291	299	299;333;374	25.3																		1				1	2			1	1		1	2											0	4.593	By MS/MS	15.7	37283000	7551	37283000	2867900	2867900	8				6406	10082;68476;77297;77298;107403	True;True;True;True;True	11125;75968;86170;86171;119265	34445;34446;34447;34448;34449;246643;282724;282725;393045	31021;31022;31023;31024;229259;261867;261868;364075	31021;229259;261867;261868;364075
Q92186	Q92186	2	2	2	Alpha-2,8-sialyltransferase 8B	ST8SIA2	+	Alpha-2,8-sialyltransferase 8B OS=Homo sapiens OX=9606 GN=ST8SIA2 PE=2 SV=1	1	2	2	2	2	2	2	8	8	8	42.429	375	375	30																									1							1	1								0.0016096	1.9821	By MS/MS	8	39675000	7492	39675000	2088200	2088200	2				6207	75843;111190	True;True	84615;123374	277928;277929;405299	257631;375420	257631;375420		6458			299
Q92187;Q92187-2	Q92187;Q92187-2	5;4	5;4	5;4	CMP-N-acetylneuraminate-poly-alpha-2,8-sialyltransferase	ST8SIA4	+	CMP-N-acetylneuraminate-poly-alpha-2,8-sialyltransferase OS=Homo sapiens OX=9606 GN=ST8SIA4 PE=1 SV=1;Isoform 2 of CMP-N-acetylneuraminate-poly-alpha-2,8-sialyltransferase OS=Homo sapiens OX=9606 GN=ST8SIA4	2	5	5	5	5	5	5	17.8	17.8	17.8	41.294	359	359;168	24.3																			1		2			1	1					2											0	5.1722	By MS/MS	17.8	76116000	6675	76116000	3805800	3805800	6				6208	3273;19615;26990;86248;91515	True;True;True;True;True	3582;21469;29514;95858;101675	10874;64253;64254;88957;311710;329868;329869	9684;58626;81635;287779;304064;304065	9684;58626;81635;287779;304065
O76061	O76061	4	4	4	Stanniocalcin-2	STC2	+	Stanniocalcin-2 OS=Homo sapiens OX=9606 GN=STC2 PE=1 SV=1	1	4	4	4	4	4	4	19.5	19.5	19.5	33.248	302	302	29.4											2																		2	2	4	3	3	1		1					0	13.96	By MS/MS	19.5	338090000	4538	338090000	30735000	30735000	15				1008	13900;33225;37032;102949	True;True;True;True	15245;36400;36401;40628;114267;114268	46431;111853;111854;111855;111856;111857;111858;111859;111860;111861;125025;125026;376846;376847;376848;376849;376850;376851	42177;42178;103477;103478;103479;103480;103481;103482;103483;103484;115401;115402;348861;348862;348863;348864;348865	42178;103484;115401;348863		924;925			86;159
Q8NFT2;Q8NFT2-3;Q8NFT2-2	Q8NFT2;Q8NFT2-3;Q8NFT2-2	13;12;12	13;12;12	13;12;12	Metalloreductase STEAP2	STEAP2	+	Metalloreductase STEAP2 OS=Homo sapiens OX=9606 GN=STEAP2 PE=1 SV=3;Isoform 3 of Metalloreductase STEAP2 OS=Homo sapiens OX=9606 GN=STEAP2;Isoform 2 of Metalloreductase STEAP2 OS=Homo sapiens OX=9606 GN=STEAP2	3	13	13	13	13	13	13	31	31	31	56.055	490	490;419;454	22.8													2	1	1	1	2	1		1			5	4	2	1		2	2						1	1					0	38.37	By MS/MS	31	908620000	3034	908620000	33652000	33652000	21				5882	10052;19662;25020;43291;44590;51034;66939;78841;80016;81101;89572;90920;107327	True;True;True;True;True;True;True;True;True;True;True;True;True	11094;21519;27373;47529;47530;49045;56063;73756;87850;89143;90324;99498;101028;119177	34345;64392;64393;64394;64395;64396;81546;81547;151076;151077;156247;156248;180202;180203;180204;180205;239359;239360;287805;287806;291189;294514;294515;323273;327741;392775;392776	30937;58736;58737;58738;74449;74450;140319;140320;145245;167258;167259;222198;222199;266369;269412;272383;272384;298129;302236;302237;363825;363826	30937;58736;74450;140320;145245;167259;222198;266369;269412;272383;298129;302236;363826		6228			120
O75716	O75716	7	7	7	Serine/threonine-protein kinase 16	STK16	+	Serine/threonine-protein kinase 16 OS=Homo sapiens OX=9606 GN=STK16 PE=1 SV=4	1	7	7	7	7	7	7	33.8	33.8	33.8	34.656	305	305	24.6												1	1				1	1				1	1			2	2		1		1		1							1	0	11.902	By MS/MS	33.8	295990000	4760	295990000	18499000	18499000	11				952	6332;30811;35772;37084;42909;54566;55066	True;True;True;True;True;True;True	7026;33758;39248;40681;47094;59909;60459	21999;22000;102551;102552;102553;102554;120338;120339;125137;149640;149641;192377;192378;194376	19835;19836;94906;94907;111073;111074;115501;138912;178371;178372;180256	19836;94907;111073;115501;138912;178371;180256
O94768	O94768	3	3	3	Serine/threonine-protein kinase 17B	STK17B	+	Serine/threonine-protein kinase 17B OS=Homo sapiens OX=9606 GN=STK17B PE=1 SV=1	1	3	3	3	3	3	3	11.3	11.3	11.3	42.344	372	372	29.7																											1			1		1									0	8.8366	By MS/MS	11.3	30557000	7750	30557000	2777900	2777900	3				1023	1800;66895;88509	True;True;True	1974;73693;98352	5947;239202;319858	5279;222057;295049	5279;222057;295049
O00506;O00506-3;O00506-2	O00506;O00506-3;O00506-2	7;6;6	2;1;1	2;1;1	Serine/threonine-protein kinase 25	STK25	+	Serine/threonine-protein kinase 25 OS=Homo sapiens OX=9606 GN=STK25 PE=1 SV=1;Isoform 3 of Serine/threonine-protein kinase 25 OS=Homo sapiens OX=9606 GN=STK25;Isoform 2 of Serine/threonine-protein kinase 25 OS=Homo sapiens OX=9606 GN=STK25	3	7	2	2	7	2	2	16.4	4.2	4.2	48.111	426	426;332;349	16														1	1	1	1	1																							0.0038138	1.6242	By MS/MS	16.4	83059000	6578	83059000	3460800	3460800	4				293	691;1369;33047;51492;51493;100555;103514	False;False;True;False;False;True;False	773;1505;36215;56560;56561;111582;114884	2445;2446;2447;2448;2449;2450;2451;2452;2453;2454;2455;4587;4588;111324;111325;181787;181788;181789;181790;181791;367049;367050;367051;378730;378731;378732	2177;2178;2179;2180;2181;2182;2183;2184;2185;4056;4057;103043;168681;168682;168683;168684;168685;168686;339482;339483;339484;350601;350602	2185;4056;103043;168684;168686;339483;350601
Q9P289;Q9P289-2;Q9P289-3	Q9P289;Q9P289-2;Q9P289-3	16;14;12	16;14;12	5;5;3	Serine/threonine-protein kinase 26	STK26	+	Serine/threonine-protein kinase 26 OS=Homo sapiens OX=9606 GN=STK26 PE=1 SV=2;Isoform 2 of Serine/threonine-protein kinase 26 OS=Homo sapiens OX=9606 GN=STK26;Isoform 3 of Serine/threonine-protein kinase 26 OS=Homo sapiens OX=9606 GN=STK26	3	16	16	5	16	16	5	35.3	35.3	14.2	46.528	416	416;339;354	17.8				1	1	1			1	1	3	7	6	3	4	4	2			1	4	1	1	2		2	3								2			1	1	1	0	60.462	By MS/MS	35.3	2576000000	1705	2576000000	112000000	112000000	39				8526	691;1369;18559;21928;33045;33046;35175;50719;51492;51493;72176;72524;88181;98260;103514;113625	True;True;True;True;True;True;True;True;True;True;True;True;True;True;True;True	773;1505;20329;24019;36213;36214;38594;55721;56560;56561;80580;80976;97984;109038;114884;126066	2445;2446;2447;2448;2449;2450;2451;2452;2453;2454;2455;4587;4588;60868;60869;60870;60871;60872;60873;60874;60875;71752;71753;111315;111316;111317;111318;111319;111320;111321;111322;111323;118223;118224;178935;181787;181788;181789;181790;181791;263321;264779;264780;264781;318645;318646;318647;356531;356532;378730;378731;378732;414131	2177;2178;2179;2180;2181;2182;2183;2184;2185;4056;4057;55557;55558;55559;55560;55561;55562;65471;65472;103038;103039;103040;103041;103042;109189;166134;168681;168682;168683;168684;168685;168686;244470;245842;293951;329128;350601;350602;383543	2185;4056;55559;65472;103040;103042;109189;166134;168684;168686;244470;245842;293951;329128;350601;383543
Q93045;Q93045-2	Q93045;Q93045-2	1;1	1;1	1;1	Stathmin-2	STMN2	+	Stathmin-2 OS=Homo sapiens OX=9606 GN=STMN2 PE=1 SV=3;Isoform 2 of Stathmin-2 OS=Homo sapiens OX=9606 GN=STMN2	2	1	1	1	1	1	1	5.6	5.6	5.6	20.828	179	179;187	19																			1																						0.00011871	2.5532	By MS/MS	5.6	10099000	8678	10099000	1009900	1009900	1				6356	17320	TRUE	18987	57022	52070	52070
Q9NZ72-2;Q9NZ72	Q9NZ72-2;Q9NZ72	3;3	3;3	3;3	Stathmin-3	STMN3	+	Isoform 2 of Stathmin-3 OS=Homo sapiens OX=9606 GN=STMN3;Stathmin-3 OS=Homo sapiens OX=9606 GN=STMN3 PE=1 SV=3	2	3	3	3	3	3	3	22.5	22.5	22.5	19.806	169	169;180	16.2										1						1	1					1																			0	42.658	By MS/MS	22.5	84166000	6550	84166000	9351700	9351700	3				8425	4597;7472;90693	True;True;True	5047;8257;100780	15947;26015;327032;327033	14321;23486;301618	14321;23486;301618
O43815;O43815-2	O43815;O43815-2	26;24	26;24	25;23	Striatin	STRN	+	Striatin OS=Homo sapiens OX=9606 GN=STRN PE=1 SV=4;Isoform 2 of Striatin OS=Homo sapiens OX=9606 GN=STRN	2	26	26	25	26	26	25	50.4	50.4	49.5	86.131	780	780;731	24.3													1	1		3	3	4	6	2	5	9	2	7		4			3	5		1	4	4	2	2					0	305.97	By MS/MS	50.4	3805300000	1291	3805300000	100140000	100140000	62				657	1884;4352;5039;5040;11091;16087;17925;18479;33202;34377;36750;43825;48056;59091;65607;66552;67775;81273;86763;92433;92732;92733;93974;102882;102883;111146	True;True;True;True;True;True;True;True;True;True;True;True;True;True;True;True;True;True;True;True;True;True;True;True;True;True	2060;4777;5529;5530;5531;12212;17676;19650;20244;36376;37709;40327;48133;52837;64865;72092;73233;74947;90504;96425;102668;102991;102992;104336;114192;114193;123326	6196;6197;15235;15236;15237;17380;17381;17382;17383;17384;37177;37178;53300;58916;58917;60599;60600;60601;111797;111798;115666;115667;115668;115669;115670;124008;153153;153154;169266;169267;169268;209992;209993;234288;237942;237943;243716;295038;295039;313432;313433;332876;332877;333955;333956;338673;338674;338675;338676;338677;338678;338679;338680;338681;376594;376595;376596;376597;376598;376599;376600;376601;376602;376603;376604;376605;376606;405148	5499;5500;13690;13691;13692;15604;15605;15606;15607;15608;33621;33622;48615;53792;53793;55318;55319;55320;103431;103432;103433;106857;106858;106859;106860;106861;106862;106863;106864;106865;106866;114447;114448;142276;142277;142278;142279;142280;157806;157807;194944;194945;217439;220960;220961;226402;272883;289297;289298;306752;306753;307694;307695;311994;311995;311996;348629;348630;348631;348632;348633;348634;348635;348636;348637;348638;348639;375290	5499;13691;15604;15608;33621;48615;53793;55318;103431;106862;114448;142280;157806;194944;217439;220961;226402;272883;289297;306753;307694;307695;311994;348631;348639;375290	287		42;43	207		134;137
O60499;O60499-2	O60499;O60499-2	9;5	9;5	9;5	Syntaxin-10	STX10	+	Syntaxin-10 OS=Homo sapiens OX=9606 GN=STX10 PE=1 SV=1;Isoform 2 of Syntaxin-10 OS=Homo sapiens OX=9606 GN=STX10	2	9	9	9	9	9	9	44.6	44.6	44.6	28.114	249	249;200	19.1									2	2	4	4	5	2					1	6	5	4	4	6	8	3															0	121.13	By MS/MS	44.6	1215600000	2634	1215600000	110510000	110510000	22				725	12824;18190;19823;26883;60467;88890;90692;101762;108770	True;True;True;True;True;True;True;True;True	14088;14089;14090;19932;21689;29399;66495;98757;100778;100779;112912;112913;112914;120766	43031;43032;43033;43034;43035;43036;43037;43038;43039;43040;43041;43042;43043;43044;43045;43046;43047;43048;43049;59830;59831;64883;64884;64885;64886;64887;64888;64889;64890;88602;88603;88604;88605;215320;215321;215322;215323;321155;327023;327024;327025;327026;327027;327028;327029;327030;327031;371304;371305;371306;371307;371308;371309;371310;398264;398265	39106;39107;39108;39109;39110;39111;39112;39113;39114;39115;39116;39117;39118;39119;39120;39121;39122;54645;54646;59189;59190;59191;59192;59193;81266;81267;81268;81269;199931;296224;301613;301614;301615;301616;301617;343658;343659;343660;343661;343662;343663;343664;368849;368850	39115;54645;59192;81266;199931;296224;301615;343663;368849		662;663;664	49;50;647		106;194;202	108;110;134
Q86Y82	Q86Y82	13	13	13	Syntaxin-12	STX12	+	Syntaxin-12 OS=Homo sapiens OX=9606 GN=STX12 PE=1 SV=1	1	13	13	13	13	13	13	47.5	47.5	47.5	31.642	276	276	22.7	1	1	1	1	3	3	4	4	3	3	3	1	2	1	1	1			2	1	1	5	5	3	2	5	8	6	2	3	2	3	1	7	10	3	1	1	1	1	0	323.31	By MS/MS	47.5	6762900000	834	6762900000	520220000	520220000	52				5289	8023;12242;20690;22871;23649;45833;59799;61409;71650;72345;72346;78430;93285	True;True;True;True;True;True;True;True;True;True;True;True;True	8864;13454;22614;25043;25044;25882;50392;65693;65694;65695;65696;67505;67506;67507;79937;79938;80774;80775;87413;103578;103579	27625;27626;27627;40903;40904;40905;40906;40907;67524;67525;67526;67527;67528;67529;74468;74469;74470;76810;76811;76812;76813;76814;76815;76816;76817;76818;76819;76820;76821;160747;160748;160749;160750;160751;160752;160753;160754;160755;212558;212559;212560;212561;212562;212563;212564;212565;212566;212567;212568;212569;212570;212571;212572;212573;212574;212575;212576;218065;218066;218067;218068;218069;218070;218071;218072;218073;218074;218075;218076;218077;218078;218079;218080;218081;218082;218083;218084;218085;218086;260531;260532;260533;260534;260535;260536;260537;260538;260539;264041;264042;264043;264044;264045;264046;264047;264048;264049;264050;264051;264052;286661;335664;335665;335666;335667;335668	24946;37100;37101;37102;37103;37104;37105;37106;37107;61536;61537;61538;61539;61540;61541;61542;61543;67964;67965;67966;70085;70086;70087;70088;149589;149590;149591;149592;149593;149594;149595;197334;197335;197336;197337;197338;197339;197340;197341;197342;197343;197344;197345;197346;197347;197348;197349;197350;197351;197352;197353;197354;197355;197356;202542;202543;202544;202545;202546;202547;202548;202549;202550;202551;202552;202553;202554;202555;202556;202557;202558;202559;202560;202561;202562;241916;241917;241918;241919;241920;241921;241922;245147;245148;245149;245150;245151;245152;245153;245154;245155;265328;309211;309212;309213;309214;309215;309216	24946;37100;61539;67966;70086;149594;197355;202548;241919;245153;245155;265328;309213	2640;2641;2642	5903;5904		71;108;115	47;107
O14662-5;O14662	O14662-5;O14662	16;15	16;15	2;1	Syntaxin-16	STX16	+	Isoform E of Syntaxin-16 OS=Homo sapiens OX=9606 GN=STX16;Syntaxin-16 OS=Homo sapiens OX=9606 GN=STX16 PE=1 SV=3	2	16	16	2	16	16	2	65.4	65.4	8.7	36.544	321	321;325	23.9										3	2	1	2	2	2	1		1	1	5	3	9	5	6	2		3	2	2		2	1	1	3	3	2	1	1	1	1	0	87.566	By MS/MS	65.4	3882200000	1275	3882200000	215680000	215680000	49				355	9000;13676;13677;20345;31610;36894;38132;40565;63693;66369;78229;78681;83639;88155;90950;109796	True;True;True;True;True;True;True;True;True;True;True;True;True;True;True;True	9937;15009;15010;15011;22250;34627;34628;40480;41814;44503;69982;72977;87194;87674;93044;97957;101060;101061;101062;101063;121875	31168;31169;31170;31171;45822;45823;45824;45825;45826;66453;105497;105498;105499;124456;124457;129626;139738;139739;139740;226278;226279;226280;226281;226282;226283;226284;226285;237078;237079;285950;285951;287371;287372;287373;287374;302743;302744;302745;302746;302747;318580;318581;318582;327831;327832;327833;327834;327835;327836;327837;327838;327839;327840;327841;327842;327843;327844;327845;327846;327847;327848;327849;400986;400987;400988;400989;400990;400991	28000;28001;28002;28003;41592;41593;41594;41595;60620;97761;97762;97763;97764;97765;114896;114897;119828;119829;129579;129580;209991;209992;209993;209994;209995;209996;209997;209998;209999;210000;220130;220131;220132;264723;265978;265979;265980;265981;279825;279826;279827;279828;279829;293892;293893;302310;302311;302312;302313;302314;302315;302316;302317;302318;302319;302320;302321;302322;302323;302324;302325;371435;371436;371437;371438;371439;371440	28002;41593;41595;60620;97765;114897;119828;129580;209993;220132;264723;265981;279825;293892;302319;371436	170	300;301;302;303	640	207	50;201;228;256	196
O14662-2;O14662-4;O14662-6;O14662-3	O14662-2;O14662-4;O14662-6	15;14;12;5	1;0;0;0	1;0;0;0	Syntaxin-16	STX16	+	Isoform A of Syntaxin-16 OS=Homo sapiens OX=9606 GN=STX16;Isoform D of Syntaxin-16 OS=Homo sapiens OX=9606 GN=STX16;Isoform 6 of Syntaxin-16 OS=Homo sapiens OX=9606 GN=STX16	4	15	1	1	15	1	1	63.5	3.6	3.6	34.812	304	304;308;272;115	10.6							1	1	1		1	1	1	1																											0	6.7558	By MS/MS	63.5	77313000	6658	77313000	4547800	4547800	7				354	9000;13676;13677;20345;31610;36894;38132;40565;63693;66369;78229;78680;83639;90950;109796	False;False;False;False;False;False;False;False;False;False;False;True;False;False;False	9937;15009;15010;15011;22250;34627;34628;40480;41814;44503;69982;72977;87194;87673;93044;101060;101061;101062;101063;121875	31168;31169;31170;31171;45822;45823;45824;45825;45826;66453;105497;105498;105499;124456;124457;129626;139738;139739;139740;226278;226279;226280;226281;226282;226283;226284;226285;237078;237079;285950;285951;287364;287365;287366;287367;287368;287369;287370;302743;302744;302745;302746;302747;327831;327832;327833;327834;327835;327836;327837;327838;327839;327840;327841;327842;327843;327844;327845;327846;327847;327848;327849;400986;400987;400988;400989;400990;400991	28000;28001;28002;28003;41592;41593;41594;41595;60620;97761;97762;97763;97764;97765;114896;114897;119828;119829;129579;129580;209991;209992;209993;209994;209995;209996;209997;209998;209999;210000;220130;220131;220132;264723;265971;265972;265973;265974;265975;265976;265977;279825;279826;279827;279828;279829;302310;302311;302312;302313;302314;302315;302316;302317;302318;302319;302320;302321;302322;302323;302324;302325;371435;371436;371437;371438;371439;371440	28002;41593;41595;60620;97765;114897;119828;129580;209993;220132;264723;265976;279825;302319;371436	170	300;301;302;303	640	190	33;184;211;239	179
P56962	P56962	8	8	8	Syntaxin-17	STX17	+	Syntaxin-17 OS=Homo sapiens OX=9606 GN=STX17 PE=1 SV=2	1	8	8	8	8	8	8	36.8	36.8	36.8	33.403	302	302	22.1																2	1	1		2	3	1	2		2	1														1	0	199.24	By MS/MS	36.8	1481200000	2364	1481200000	123430000	123430000	18				2830	11742;18036;40499;46710;64267;77407;99642;106130	True;True;True;True;True;True;True;True	12923;19766;44429;51365;70614;86292;110573;117867	39353;39354;39355;59374;59375;59376;139526;139527;139528;164299;164300;228798;283072;283073;363447;388508	35683;35684;54218;54219;54220;54221;129350;129351;129352;129353;152888;152889;152890;212312;262153;262154;336111;359928	35684;54220;129352;152890;212312;262153;336111;359928
Q12846;Q12846-2	Q12846;Q12846-2	11;8	11;8	11;8	Syntaxin-4	STX4	+	Syntaxin-4 OS=Homo sapiens OX=9606 GN=STX4 PE=1 SV=2;Isoform 2 of Syntaxin-4 OS=Homo sapiens OX=9606 GN=STX4	2	11	11	11	11	11	11	38	38	38	34.18	297	297;295	20.3					1	1	1	2	2	2	2	6	4	5	3	3	3	1	4	2		1	6	2	2		1	2	4	2	2	1		3	2		1	1	1	1	0	160.95	By MS/MS	38	4502000000	1148	4502000000	300130000	300130000	73				3416	3733;22939;50697;55647;71003;71004;76480;77115;80033;97494;99813	True;True;True;True;True;True;True;True;True;True;True	4092;25118;55699;61117;79221;79222;85290;85968;89160;89161;108215;110759	12983;12984;74689;74690;74691;74692;178879;178880;178881;178882;178883;196661;196662;196663;196664;196665;196666;196667;196668;196669;196670;196671;196672;196673;196674;196675;196676;196677;196678;196679;257554;257555;257556;257557;257558;257559;257560;257561;257562;280314;280315;280316;280317;282186;282187;282188;282189;291251;291252;291253;291254;353760;353761;353762;353763;353764;353765;353766;353767;353768;353769;353770;353771;353772;364234;364235;364236;364237;364238;364239;364240;364241;364242;364243	11591;11592;68165;68166;68167;68168;166089;166090;166091;166092;182444;182445;182446;182447;182448;182449;182450;182451;182452;182453;182454;182455;182456;182457;182458;182459;182460;182461;182462;182463;239242;239243;239244;239245;239246;239247;239248;239249;239250;259718;259719;259720;259721;261381;261382;269462;269463;269464;269465;269466;326700;326701;326702;326703;326704;326705;326706;326707;326708;326709;326710;326711;326712;326713;336799;336800;336801;336802;336803;336804;336805;336806;336807	11592;68167;166090;182455;239245;239249;259721;261382;269464;326705;336801		4299			79
Q13190;Q13190-2;Q13190-4;Q13190-3	Q13190;Q13190-2;Q13190-4;Q13190-3	21;20;18;17	21;20;18;17	21;20;18;17	Syntaxin-5	STX5	+	Syntaxin-5 OS=Homo sapiens OX=9606 GN=STX5 PE=1 SV=2;Isoform 2 of Syntaxin-5 OS=Homo sapiens OX=9606 GN=STX5;Isoform 4 of Syntaxin-5 OS=Homo sapiens OX=9606 GN=STX5;Isoform 3 of Syntaxin-5 OS=Homo sapiens OX=9606 GN=STX5	4	21	21	21	21	21	21	60.8	60.8	60.8	39.672	355	355;301;321;267	20.5	1	2	2	2	4	5	5	7	8	6	7	8	13	12	10	14	9	8	16	9	5	4	4	6	4	9	5	3	6	12	6	6	4	5	5	6	4	4	5	5	0	323.31	By MS/MS	60.8	27575000000	203	27575000000	1532000000	1532000000	162				3500	6649;6650;8596;14146;14147;15269;16044;22396;38190;40309;52276;73133;76825;77934;79375;80156;86628;92795;97452;98144;110799	True;True;True;True;True;True;True;True;True;True;True;True;True;True;True;True;True;True;True;True;True	7372;7373;7374;9496;15519;15520;16789;17629;17630;24520;41876;41877;44218;57422;57423;81681;81682;85656;86869;88456;89293;89294;96271;96272;103056;108171;108917;122944	23094;23095;23096;23097;23098;23099;23100;23101;23102;23103;23104;23105;23106;23107;23108;23109;23110;23111;23112;23113;23114;23115;23116;23117;23118;23119;23120;23121;23122;23123;23124;23125;29682;47298;47299;47300;47301;47302;47303;47304;47305;47306;50905;50906;50907;50908;50909;50910;50911;50912;50913;50914;50915;50916;50917;50918;50919;50920;50921;50922;50923;50924;53160;53161;53162;53163;53164;53165;53166;53167;53168;53169;53170;53171;53172;53173;53174;53175;53176;53177;72960;130087;130088;130089;130090;130091;130092;130093;130094;130095;130096;130097;130098;130099;130100;130101;130102;130103;130104;130105;130106;130107;130108;130109;130110;130111;130112;130113;130114;130115;130116;130117;130118;130119;130120;138963;138964;138965;138966;184817;184818;184819;184820;184821;184822;184823;184824;184825;184826;184827;184828;184829;184830;184831;184832;184833;184834;184835;184836;184837;184838;184839;267423;267424;267425;267426;267427;281432;281433;281434;281435;281436;281437;281438;281439;281440;281441;285028;285029;285030;285031;285032;285033;285034;285035;285036;285037;285038;285039;285040;285041;285042;289422;289423;289424;289425;289426;289427;289428;289429;291589;291590;291591;291592;291593;291594;312968;312969;312970;312971;312972;312973;312974;312975;312976;312977;312978;312979;312980;312981;312982;312983;312984;334160;353640;353641;353642;353643;353644;353645;353646;353647;353648;353649;353650;353651;353652;353653;353654;353655;353656;353657;353658;356141;356142;356143;356144;356145;356146;356147;356148;356149;356150;356151;356152;356153;356154;356155;356156;356157;356158;356159;356160;356161;356162;356163;356164;356165;356166;356167;356168;356169;356170;356171;403933;403934	20807;20808;20809;20810;20811;20812;20813;20814;20815;20816;20817;20818;20819;20820;20821;20822;20823;20824;20825;20826;20827;20828;20829;20830;20831;20832;20833;20834;20835;20836;20837;20838;20839;20840;20841;20842;20843;20844;20845;20846;20847;20848;20849;20850;20851;26736;26737;42994;42995;42996;42997;42998;42999;43000;43001;43002;43003;43004;43005;43006;43007;46456;46457;46458;46459;46460;46461;46462;46463;46464;46465;46466;46467;46468;48502;48503;48504;48505;48506;48507;48508;48509;48510;48511;48512;48513;66575;120391;120392;120393;120394;120395;120396;120397;120398;120399;120400;120401;120402;120403;120404;120405;120406;120407;120408;120409;120410;120411;120412;120413;120414;120415;120416;120417;120418;120419;120420;120421;120422;120423;120424;120425;120426;120427;120428;128809;128810;128811;128812;171402;171403;171404;171405;171406;171407;171408;171409;171410;171411;171412;171413;171414;171415;171416;171417;171418;171419;171420;171421;248252;248253;248254;248255;260708;260709;260710;260711;260712;263906;263907;263908;263909;263910;263911;263912;263913;263914;263915;263916;263917;263918;267855;267856;267857;267858;269778;269779;269780;269781;269782;288885;288886;288887;288888;288889;288890;288891;288892;288893;288894;288895;288896;288897;288898;288899;288900;288901;307892;326600;326601;326602;326603;326604;326605;326606;326607;326608;326609;326610;326611;326612;326613;326614;326615;326616;326617;328796;328797;328798;328799;328800;328801;328802;328803;328804;328805;328806;328807;328808;328809;328810;328811;328812;328813;328814;328815;328816;328817;328818;328819;328820;328821;328822;328823;328824;328825;328826;374129;374130	20821;20850;26736;42994;43007;46468;48513;66575;120401;128811;171408;248254;260710;263908;267858;269779;288897;307892;326608;328811;374129	2044;2045;2046	4393;4394;4395;4396		11;173;224	97;186;247;248
O43752;O43752-2	O43752	6;2	6;2	6;2	Syntaxin-6	STX6	+	Syntaxin-6 OS=Homo sapiens OX=9606 GN=STX6 PE=1 SV=1	2	6	6	6	6	6	6	22.4	22.4	22.4	29.176	255	255;154	22															1	2	1	2	2	2			1	4	5	3	1														0	283.56	By MS/MS	22.4	1459300000	2380	1459300000	121610000	121610000	17				641	8953;15015;27843;27844;48146;76470	True;True;True;True;True;True	9888;9889;16514;30501;30502;52940;85279	31039;31040;31041;31042;31043;50125;50126;50127;92092;92093;92094;92095;92096;92097;92098;169603;169604;169605;280274;280275;280276;280277;280278;280279	27874;27875;27876;27877;27878;27879;45691;45692;45693;84828;84829;84830;84831;84832;84833;158093;158094;158095;259694;259695;259696;259697;259698	27876;45692;84830;84832;158095;259694
Q9UNK0	Q9UNK0	10	10	10	Syntaxin-8	STX8	+	Syntaxin-8 OS=Homo sapiens OX=9606 GN=STX8 PE=1 SV=2	1	10	10	10	10	10	10	40.7	40.7	40.7	26.906	236	236	21.8		1		1	2	1	1	1	1								2	2		2		2	3	4								1	1	2	2	1	1	1	1		0	64.518	By MS/MS	40.7	2124900000	1925	2124900000	177070000	177070000	24				8951	5113;6305;9098;30292;58345;70033;79428;82298;84428;91715	True;True;True;True;True;True;True;True;True;True	5612;6996;10045;33201;64044;78025;88519;91602;93913;101893	17670;17671;17672;21938;31425;31426;31427;31428;100848;100849;207230;207231;207232;207233;207234;207235;207236;207237;207238;207239;253130;253131;253132;253133;253134;289596;289597;298112;305602;305603;330576;330577;330578	15852;15853;15854;19774;28234;28235;28236;28237;93359;93360;192184;192185;192186;235327;235328;235329;268005;268006;275713;275714;282293;282294;304636;304637;304638	15852;19774;28237;93359;192184;235328;268006;275713;282293;304638
Q8IWU6	Q8IWU6	8	8	8	Extracellular sulfatase Sulf-1	SULF1	+	Extracellular sulfatase Sulf-1 OS=Homo sapiens OX=9606 GN=SULF1 PE=1 SV=1	1	8	8	8	8	8	8	9.1	9.1	9.1	101.03	871	871	15.2				1	1	1	1	1	1	1	1	1							1	2	1							1	1						1						0	80.891	By MS/MS	9.1	183660000	5459	183660000	5247500	5247500	11				5399	15807;24488;32610;34497;47083;57599;62065;67673	True;True;True;True;True;True;True;True	17370;26790;35744;37844;51783;63241;68220;74804	52396;52397;52398;52399;79416;109791;116055;116056;166046;204493;204494;204495;204496;204497;220425;243268	47777;72475;101654;107238;154699;189465;189466;189467;189468;204757;225958	47777;72475;101654;107238;154699;189468;204757;225958
Q8IWU5;Q8IWU5-2	Q8IWU5;Q8IWU5-2	11;10	11;10	11;10	Extracellular sulfatase Sulf-2	SULF2	+	Extracellular sulfatase Sulf-2 OS=Homo sapiens OX=9606 GN=SULF2 PE=1 SV=1;Isoform 2 of Extracellular sulfatase Sulf-2 OS=Homo sapiens OX=9606 GN=SULF2	2	11	11	11	11	11	11	15.6	15.6	15.6	100.45	870	870;867	23.9											1			1	2	1	1			1	2	2	2	1	2						2	2	2	2							0	42.428	By MS/MS	15.6	303860000	4715	303860000	8937100	8937100	18				5398	5489;12413;24527;39459;57634;69429;71949;74726;89956;92551;108470	True;True;True;True;True;True;True;True;True;True;True	6031;13636;26833;43305;63279;77314;80273;83409;83410;99943;102797;120436	18894;18895;41479;79529;135875;204591;204592;204593;250630;250631;250632;250633;261805;261806;274153;274154;274155;274156;324599;324600;333361;397276;397277;397278	16921;37619;72581;125927;189571;189572;233078;233079;233080;243117;254204;254205;254206;254207;299333;307168;367935;367936	16921;37619;72581;125927;189571;233079;243117;254205;299333;307168;367935		5979			278
O15260;O15260-2;O15260-3	O15260;O15260-2;O15260-3	8;6;4	8;6;4	8;6;4	Surfeit locus protein 4	SURF4	+	Surfeit locus protein 4 OS=Homo sapiens OX=9606 GN=SURF4 PE=1 SV=3;Isoform 2 of Surfeit locus protein 4 OS=Homo sapiens OX=9606 GN=SURF4;Isoform 3 of Surfeit locus protein 4 OS=Homo sapiens OX=9606 GN=SURF4	3	8	8	8	8	8	8	29	29	29	30.394	269	269;159;128	29.1	1													1		1	1	1	2		1	2	2	2	4	10	13	3	2	2	4	12	4	5	4	4	2	2	2	3	0	111.32	By MS/MS	29	26830000000	209	26830000000	2439100000	2439100000	110				485	34784;52629;69355;75297;81271;81282;89878;89879	True;True;True;True;True;True;True;True	38159;38160;38161;57806;77213;77214;84024;90502;90515;99837;99838;99839;99840	116826;116827;116828;116829;186033;186034;186035;186036;186037;186038;186039;250387;250388;250389;250390;250391;250392;250393;250394;250395;250396;250397;250398;250399;250400;250401;250402;250403;250404;250405;250406;250407;250408;250409;250410;276313;276314;295023;295024;295025;295026;295027;295028;295029;295030;295031;295032;295067;295068;324310;324311;324312;324313;324314;324315;324316;324317;324318;324319;324320;324321;324322;324323;324324;324325;324326;324327;324328;324329;324330;324331;324332;324333;324334;324335;324336;324337;324338;324339;324340;324341;324342;324343;324344;324345;324346;324347;324348;324349;324350	107946;107947;107948;107949;107950;107951;172563;172564;172565;172566;172567;172568;172569;172570;232830;232831;232832;232833;232834;232835;232836;232837;232838;232839;232840;232841;232842;232843;232844;232845;232846;232847;232848;232849;232850;232851;232852;232853;232854;232855;232856;232857;232858;232859;232860;232861;232862;232863;232864;232865;232866;232867;232868;232869;232870;256189;256190;272871;272872;272873;272874;272875;272876;272877;272918;299068;299069;299070;299071;299072;299073;299074;299075;299076;299077;299078;299079;299080;299081;299082;299083;299084;299085;299086;299087;299088;299089;299090;299091;299092;299093;299094;299095;299096;299097;299098;299099;299100;299101;299102;299103;299104;299105;299106;299107;299108;299109;299110;299111;299112	107947;172565;232835;256189;272872;272918;299070;299112		415;416;417;418			7;44;141;148
Q8NHG7	Q8NHG7	1	1	1	Small VCP/p97-interacting protein	SVIP	+	Small VCP/p97-interacting protein OS=Homo sapiens OX=9606 GN=SVIP PE=1 SV=1	1	1	1	1	1	1	1	14.3	14.3	14.3	8.4426	77	77	17.5																	1	1																							0	7.0237	By MS/MS	14.3	157460000	5682	157460000	39364000	39364000	2				5897	32592	TRUE	35725	109748;109749	101614;101615	101615
Q96A49	Q96A49	10	10	10	Synapse-associated protein 1	SYAP1	+	Synapse-associated protein 1 OS=Homo sapiens OX=9606 GN=SYAP1 PE=1 SV=1	1	10	10	10	10	10	10	29	29	29	39.933	352	352	18.1												1	2	2	2	4	2	1	3	4	1			1	1	2															0	190.24	By MS/MS	29	700300000	3433	700300000	58358000	58358000	18				6424	22379;46126;46127;48872;48873;50504;64881;80190;80191;95542	True;True;True;True;True;True;True;True;True;True	24503;50717;50718;53720;53721;55493;71294;89329;89330;106058	72904;161999;162000;162001;172410;172411;172412;172413;172414;172415;172416;172417;172418;172419;172420;172421;178372;231356;231357;291680;291681;291682;291683;291684;345849;345850	66534;150787;150788;160469;160470;160471;160472;160473;160474;160475;165633;214577;269857;269858;269859;269860;318955;318956;318957	66534;150787;150788;160472;160474;165633;214577;269857;269858;318957
Q9NX95-4;Q9NX95-3;Q9NX95;Q9NX95-2;Q9NX95-5;O15079;O15079-2	Q9NX95-4;Q9NX95-3;Q9NX95;Q9NX95-2;Q9NX95-5	8;8;8;7;6;2;2	8;8;8;7;6;2;2	8;8;8;7;6;2;2	Syntabulin	SYBU	+	Isoform 4 of Syntabulin OS=Homo sapiens OX=9606 GN=SYBU;Isoform 3 of Syntabulin OS=Homo sapiens OX=9606 GN=SYBU;Syntabulin OS=Homo sapiens OX=9606 GN=SYBU PE=1 SV=2;Isoform 2 of Syntabulin OS=Homo sapiens OX=9606 GN=SYBU;Isoform 5 of Syntabulin OS=Homo sap	7	8	8	8	8	8	8	19.5	19.5	19.5	72.097	660	660;662;663;595;544;494;538	23.9														1				1				1		2	1		1	2	1												0	43.535	By MS/MS	19.5	89565000	6467	89565000	3088400	3088400	11				8344	24356;32087;56698;72411;72640;97290;100711;110849	True;True;True;True;True;True;True;True	26646;35165;62261;80847;81100;107994;111755;122996	79054;107476;201453;201454;264289;264290;265169;352874;367545;404077	72144;99494;186695;186696;245383;245384;245385;245386;246200;325805;339926;374286	72144;99494;186696;245386;246200;325805;339926;374286
Q9UMZ2-4;Q9UMZ2-8;Q9UMZ2-3;Q9UMZ2-7;Q9UMZ2-5;Q9UMZ2;Q9UMZ2-6;Q9UMZ2-9	Q9UMZ2-4;Q9UMZ2-8;Q9UMZ2-3;Q9UMZ2-7;Q9UMZ2-5;Q9UMZ2;Q9UMZ2-6;Q9UMZ2-9	9;9;9;9;9;9;8;8	9;9;9;9;9;9;8;8	9;9;9;9;9;9;8;8	Synergin gamma	SYNRG	+	Isoform 3 of Synergin gamma OS=Homo sapiens OX=9606 GN=SYNRG;Isoform 7 of Synergin gamma OS=Homo sapiens OX=9606 GN=SYNRG;Isoform 2 of Synergin gamma OS=Homo sapiens OX=9606 GN=SYNRG;Isoform 6 of Synergin gamma OS=Homo sapiens OX=9606 GN=SYNRG;Isoform 4 of	8	9	9	9	9	9	9	11.8	11.8	11.8	131.22	1224	1224;1235;1236;1259;1302;1314;1108;1179	22.9															1	2	2	1	1			1	1	1						1				2		1					0	29.546	By MS/MS	11.8	68616000	6805	68616000	1183000	1183000	11				8933	18038;20538;25307;43113;63193;75168;79020;86717;87808	True;True;True;True;True;True;True;True;True	19768;22453;27673;47323;69433;83878;88040;96374;97568	59399;59400;67035;67036;67037;82544;150319;224403;224404;275813;288255;313244;316926;316927	54238;54239;61122;75376;139557;208256;208257;255693;255694;266779;289114;292484;292485	54238;61122;75376;139557;208257;255693;266779;289114;292485
P21579;O00445-2;O00445	P21579	15;2;2	15;2;2	10;1;1	Synaptotagmin-1	SYT1	+	Synaptotagmin-1 OS=Homo sapiens OX=9606 GN=SYT1 PE=1 SV=1	3	15	15	10	15	15	10	38.2	38.2	26.3	47.573	422	422;382;386	24.6																		2	3					1	5	3	4	1	1		1										0	43.477	By MS/MS	38.2	350820000	4483	350820000	17541000	17541000	18				1888	37026;39464;41961;55008;64393;66693;84082;96335;96605;96606;101408;101636;105390;105391;106009	True;True;True;True;True;True;True;True;True;True;True;True;True;True;True	40621;43310;46015;60395;70753;73425;93538;106924;107211;107212;112530;112773;117074;117075;117737	125003;135890;135891;144848;144849;144850;194113;229273;229274;238401;304441;349012;350075;350076;370183;370184;370911;370912;386204;386205;388151	115382;125951;125952;134327;134328;180026;212725;221385;281243;281244;322164;323279;323280;342563;343278;343279;357776;357777;357778;359614	115382;125951;134328;180026;212725;221385;281244;322164;323279;323280;342563;343278;357776;357778;359614	1019			320
Q9BT88	Q9BT88	8	8	8	Synaptotagmin-11	SYT11	+	Synaptotagmin-11 OS=Homo sapiens OX=9606 GN=SYT11 PE=1 SV=2	1	8	8	8	8	8	8	27.6	27.6	27.6	48.296	431	431	26																		2					1	1		2			1	2	2										0	67.707	By MS/MS	27.6	265950000	4899	265950000	15644000	15644000	13				7243	5697;31075;32728;56668;66595;68977;83870;90510	True;True;True;True;True;True;True;True	6255;34036;35873;62228;73291;76659;93307;100579	19608;103300;110238;201342;201343;201344;201345;238080;248446;303557;326525	17587;95610;102038;186597;186598;186599;186600;221095;221096;230967;280488;280489;301107	17587;95610;102038;186598;221095;230967;280489;301107
Q15544-2;Q15544	Q15544-2;Q15544	1;1	1;1	1;1	Transcription initiation factor TFIID subunit 11	TAF11	+	Isoform 2 of Transcription initiation factor TFIID subunit 11 OS=Homo sapiens OX=9606 GN=TAF11;Transcription initiation factor TFIID subunit 11 OS=Homo sapiens OX=9606 GN=TAF11 PE=1 SV=1	2	1	1	1	1	1	1	9.7	9.7	9.7	17.142	154	154;211	27																											1														0.0032592	1.6574	By MS/MS	9.7	7769100	8817	7769100	1294900	1294900	1				3942	68550	TRUE	76073	246861	229480	229480
Q15545	Q15545	7	7	7	Transcription initiation factor TFIID subunit 7	TAF7	+	Transcription initiation factor TFIID subunit 7 OS=Homo sapiens OX=9606 GN=TAF7 PE=1 SV=1	1	7	7	7	7	7	7	23.5	23.5	23.5	40.259	349	349	22										1					1	1	2	1	2	1				1								1							1	1	0	11.25	By MS/MS	23.5	283350000	4812	283350000	15742000	15742000	14				3943	15218;26834;28185;59233;64540;88623;111339	True;True;True;True;True;True;True	16731;29344;30871;65021;70913;98472;123546	50726;50727;50728;88391;88392;93121;210517;210518;229839;320285;320286;320287;406368	46280;46281;81070;81071;81072;81073;85904;195384;195385;213233;295448;295449;295450;376291	46281;81072;85904;195385;213233;295448;376291
P37802-2;P37802;Q9UI15	P37802-2;P37802	11;11;1	11;11;1	11;11;1	Transgelin-2	TAGLN2	+	Isoform 2 of Transgelin-2 OS=Homo sapiens OX=9606 GN=TAGLN2;Transgelin-2 OS=Homo sapiens OX=9606 GN=TAGLN2 PE=1 SV=3	3	11	11	11	11	11	11	52.7	52.7	52.7	24.454	220	220;199;199	19.7							1	1	1	1	1		5	4	4					1	2		2	3	2	1	3	2	1	1					1	1					0	75.462	By MS/MS	52.7	1323300000	2489	1323300000	94520000	94520000	33				2275	11700;12681;12682;21758;30363;44849;48825;70359;73492;79219;96297	True;True;True;True;True;True;True;True;True;True;True	12879;13932;13933;23829;33274;33275;33276;49330;49331;53668;78388;82086;82087;88257;106876	39220;39221;39222;42536;42537;71115;71116;101039;101040;101041;101042;101043;101044;101045;101046;101047;101048;101049;101050;157062;157063;157064;172218;254403;254404;254405;254406;254407;268918;268919;268920;268921;288833;288834;288835;288836;348719;348720	35576;38631;38632;38633;64821;93544;93545;93546;93547;93548;93549;93550;93551;93552;93553;93554;146105;146106;146107;160284;236573;236574;236575;249557;249558;249559;267290;267291;267292;267293;321844;321845;321846	35576;38631;38632;64821;93548;146107;160284;236573;249558;267293;321844		2668;2669;2670;2671			106;199;210;215
Q9UL54-2	Q9UL54-2	27	27	6	Serine/threonine-protein kinase TAO2	TAOK2	+	Isoform 2 of Serine/threonine-protein kinase TAO2 OS=Homo sapiens OX=9606 GN=TAOK2	1	27	27	6	27	27	6	30.8	30.8	7.9	119.28	1049	1049	20.4			1							1	1	2	2	2	2	3	8	6	4	5	1	3	6	6	1	1	3	3	1								1	2			0	178.93	By MS/MS	30.8	1519100000	2329	1519100000	33757000	33757000	50				8861	819;3142;3247;3248;3482;13559;14687;18234;19732;20267;20268;21473;22912;28356;31709;43149;44699;48172;50080;52942;54709;61567;62379;70382;78912;92455;100765	True;True;True;True;True;True;True;True;True;True;True;True;True;True;True;True;True;True;True;True;True;True;True;True;True;True;True	909;3439;3555;3556;3807;14887;16166;19980;21590;22167;22168;23462;25090;31052;34741;47360;47361;47362;49163;52966;55035;58138;60069;67677;68553;78416;87925;102695;111815	2912;2913;10527;10528;10829;10830;10831;10832;11752;11753;11754;11755;11756;45477;45478;49211;59943;64579;64580;66198;66199;66200;70090;74617;74618;93596;93597;93598;93599;105874;150424;150425;150426;150427;150428;150429;150430;156591;156592;156593;156594;156595;169678;169679;169680;176745;176746;186973;192948;218557;218558;218559;221637;221638;221639;221640;254503;254504;254505;254506;254507;254508;287946;332968;367788	2555;2556;9356;9357;9637;9638;9639;9640;10509;10510;10511;10512;41290;41291;44815;54742;58892;58893;60387;60388;60389;63869;68101;68102;86384;86385;86386;98079;139678;139679;139680;139681;139682;139683;145624;145625;145626;158162;158163;158164;164226;164227;173445;178960;202986;205793;205794;205795;205796;205797;236658;236659;236660;236661;266509;306814;340165	2556;9356;9637;9640;10511;41291;44815;54742;58893;60387;60388;63869;68101;86386;98079;139682;145624;158162;164226;173445;178960;202986;205793;236659;266509;306814;340165	3643	8432		322	339
Q9UL54;Q9UL54-4;Q9UL54-3;REV__P05412;REV__P17535;REV__P17275	Q9UL54;Q9UL54-4;Q9UL54-3	25;24;17;1;1;1	4;3;4;0;0;0	4;3;4;0;0;0	Serine/threonine-protein kinase TAO2	TAOK2	+	Serine/threonine-protein kinase TAO2 OS=Homo sapiens OX=9606 GN=TAOK2 PE=1 SV=2;Isoform 4 of Serine/threonine-protein kinase TAO2 OS=Homo sapiens OX=9606 GN=TAOK2;Isoform 3 of Serine/threonine-protein kinase TAO2 OS=Homo sapiens OX=9606 GN=TAOK2	6	25	4	4	25	4	4	25.3	5.9	5.9	138.25	1235	1235;1122;1062;331;347;347	24.9											1						1	1											2		1								1		0	40.105	By MS/MS	25.3	57356000	7060	57356000	1246900	1246900	3				8860	3142;3213;3247;3248;5327;13559;14687;18234;19732;20267;20268;21473;22912;28356;43149;44699;48172;50080;54709;61567;62379;70382;78912;79615;98509	False;True;False;False;True;False;False;False;False;False;False;False;False;False;False;False;False;False;False;False;False;False;False;True;True	3439;3518;3555;3556;5852;14887;16166;19980;21590;22167;22168;23462;25090;31052;47360;47361;47362;49163;52966;55035;60069;67677;68553;78416;87925;88717;109320;109321	10527;10528;10756;10829;10830;10831;10832;18326;45477;45478;49211;59943;64579;64580;66198;66199;66200;70090;74617;74618;93596;93597;93598;93599;150424;150425;150426;150427;150428;150429;150430;156591;156592;156593;156594;156595;169678;169679;169680;176745;176746;192948;218557;218558;218559;221637;221638;221639;221640;254503;254504;254505;254506;254507;254508;287946;290031;290032;357820;357821;357822	9356;9357;9565;9637;9638;9639;9640;16413;41290;41291;44815;54742;58892;58893;60387;60388;60389;63869;68101;68102;86384;86385;86386;139678;139679;139680;139681;139682;139683;145624;145625;145626;158162;158163;158164;164226;164227;178960;202986;205793;205794;205795;205796;205797;236658;236659;236660;236661;266509;268416;330398;330399;330400	9356;9565;9637;9640;16413;41291;44815;54742;58893;60387;60388;63869;68101;86386;139682;145624;158162;164226;178960;202986;205793;236659;266509;268416;330400	3643	8432		322	339
Q96BZ9;Q96BZ9-3	Q96BZ9;Q96BZ9-3	7;7	7;7	7;7	TBC1 domain family member 20	TBC1D20	+	TBC1 domain family member 20 OS=Homo sapiens OX=9606 GN=TBC1D20 PE=1 SV=1;Isoform 3 of TBC1 domain family member 20 OS=Homo sapiens OX=9606 GN=TBC1D20	2	7	7	7	7	7	7	19.1	19.1	19.1	45.854	403	403;428	23.3																					2	2	1	1	1	2															0	26.815	By MS/MS	19.1	201630000	5309	201630000	10612000	10612000	9				6487	12011;16768;16769;58704;66326;66327;99549	True;True;True;True;True;True;True	13203;18396;18397;64446;72918;72919;110471	40110;55444;55445;208750;208751;236735;236736;363146;363147	36333;50614;50615;193720;193721;219766;219767;335835;335836	36333;50614;50615;193721;219766;219767;335835
Q9NUY8;Q9NUY8-2	Q9NUY8;Q9NUY8-2	15;14	15;14	15;14	TBC1 domain family member 23	TBC1D23	+	TBC1 domain family member 23 OS=Homo sapiens OX=9606 GN=TBC1D23 PE=1 SV=3;Isoform 2 of TBC1 domain family member 23 OS=Homo sapiens OX=9606 GN=TBC1D23	2	15	15	15	15	15	15	29	29	29	78.321	699	699;684	27.6					1									1								1	5	3	1		2	2			1	1	1	1	2	2	3				0	66.049	By MS/MS	29	860800000	3106	860800000	27768000	27768000	18				8222	23083;24392;30800;38522;48605;58297;68770;75227;76481;80254;86356;91646;102874;111077;113055	True;True;True;True;True;True;True;True;True;True;True;True;True;True;True	25268;26685;33746;42262;53426;63992;76367;83939;85291;89396;95975;101817;114184;123252;123253;125447	75045;75046;79162;102530;102531;131867;171402;171403;171404;207065;247649;275994;275995;275996;275997;275998;280318;291825;312038;330385;376556;376557;404985;404986;404987;412179;412180	68481;68482;72247;94888;122101;159587;159588;192035;230203;255851;255852;259722;269986;288071;304462;348597;348598;375117;375118;375119;381738;381739	68482;72247;94888;122101;159587;192035;230203;255851;259722;269986;288071;304462;348597;375118;381738	3462	7897		660	153
Q9H7E2-3;Q9H7E2;Q9H7E2-2	Q9H7E2-3;Q9H7E2;Q9H7E2-2	16;15;14	16;15;14	16;15;14	Tudor domain-containing protein 3	TDRD3	+	Isoform 3 of Tudor domain-containing protein 3 OS=Homo sapiens OX=9606 GN=TDRD3;Tudor domain-containing protein 3 OS=Homo sapiens OX=9606 GN=TDRD3 PE=1 SV=1;Isoform 2 of Tudor domain-containing protein 3 OS=Homo sapiens OX=9606 GN=TDRD3	3	16	16	16	16	16	16	29.6	29.6	29.6	83.102	744	744;651;650	21.5														1	2	2	1	2	2	2	2		4	3	3	1	2	2													0	47.518	By MS/MS	29.6	597900000	3691	597900000	13905000	13905000	20				7779	2088;23268;23269;41429;43107;45417;45728;53688;61787;62875;69359;90095;90216;91142;92790;96434	True;True;True;True;True;True;True;True;True;True;True;True;True;True;True;True	2285;25471;25472;45441;47317;49936;50276;58936;67915;69081;77221;100125;100262;100263;101275;103051;107030	6913;6914;75536;75537;75538;75539;75540;75541;142817;142818;142819;150303;159217;160415;189220;219536;223271;223272;250423;325286;325287;325655;325656;325657;328634;328635;334152;334153;349439	6127;6128;6129;68914;68915;132541;139548;148054;149262;175379;203932;207246;207247;232882;299963;299964;300273;300274;302994;302995;307885;322587	6127;68914;68915;132541;139548;148054;149262;175379;203932;207247;232882;299963;300274;302995;307885;322587	3336			588
Q9UKZ4;Q9UKZ4-2	Q9UKZ4;Q9UKZ4-2	2;2	1;1	1;1	Teneurin-1;Ten-1 intracellular domain;Teneurin C-terminal-associated peptide	TENM1	+	Teneurin-1 OS=Homo sapiens OX=9606 GN=TENM1 PE=1 SV=2;Isoform 2 of Teneurin-1 OS=Homo sapiens OX=9606 GN=TENM1	2	2	1	1	2	1	1	0.7	0.5	0.5	305.01	2725	2725;2732	24.5																								1	1																1	-2	By MS/MS	0.7	0	9307	0	0	0	0	+			8846	59626;63608	True;False	65450;69888	211841;211842;226010	196657;209741	196657;209741		8420			463
P01137	P01137	6	6	6	Transforming growth factor beta-1;Latency-associated peptide	TGFB1	+	Transforming growth factor beta-1 proprotein OS=Homo sapiens OX=9606 GN=TGFB1 PE=1 SV=2	1	6	6	6	6	6	6	17.9	17.9	17.9	44.341	390	390	21																	2	1	1	1				2	2																0	14.175	By MS/MS	17.9	181030000	5477	181030000	8228600	8228600	7				1297	4543;14623;17519;79186;101025;103955	True;True;True;True;True;True	4990;16095;19202;88218;112104;115376	15816;49034;57525;57526;288739;288740;368694;380389;380390	14197;44629;52521;267207;340994;352231;352232	14197;44629;52521;267207;340994;352232
O43493;O43493-5;O43493-3;O43493-7;O43493-4;O43493-6	O43493;O43493-5;O43493-3;O43493-7;O43493-4;O43493-6	9;9;9;9;6;5	9;9;9;9;6;5	9;9;9;9;6;5	Trans-Golgi network integral membrane protein 2	TGOLN2	+	Trans-Golgi network integral membrane protein 2 OS=Homo sapiens OX=9606 GN=TGOLN2 PE=1 SV=4;Isoform 5 of Trans-Golgi network integral membrane protein 2 OS=Homo sapiens OX=9606 GN=TGOLN2;Isoform TGN48 of Trans-Golgi network integral membrane protein 2 OS=H	6	9	9	9	9	9	9	16.7	16.7	16.7	45.879	437	437;447;453;454;379;281	25	2	2	1	1	1				1	1	1	1	1			1	1	1		1	1	1								2	3	2	1	2	3	3	3	3	2	2	0	28.53	By MS/MS	16.7	1156700000	2711	1156700000	50289000	50289000	27				597	42101;42102;48749;48750;63197;63198;74780;87380;91366	True;True;True;True;True;True;True;True;True	46177;46178;53584;53585;69437;69438;83466;97092;101515	145797;145798;145799;145800;145801;145802;145803;145804;145805;145806;145807;145808;145809;145810;145811;145812;145813;171978;171979;171980;171981;171982;171983;171984;171985;171986;224409;224410;224411;224412;224413;224414;274384;274385;274386;274387;274388;315360;315361;315362;315363;315364;329460;329461	135089;135090;135091;135092;135093;135094;135095;135096;135097;135098;135099;135100;135101;135102;135103;160065;160066;160067;160068;208263;208264;208265;208266;254419;254420;291044;291045;291046;291047;303709;303710	135091;135095;160066;160068;208263;208266;254420;291047;303710			41;646			296;298
Q5JTD0-4;Q5JTD0-2;Q5JTD0	Q5JTD0-4;Q5JTD0-2;Q5JTD0	3;3;3	3;3;3	3;3;3	Tight junction-associated protein 1	TJAP1	+	Isoform 4 of Tight junction-associated protein 1 OS=Homo sapiens OX=9606 GN=TJAP1;Isoform 2 of Tight junction-associated protein 1 OS=Homo sapiens OX=9606 GN=TJAP1;Tight junction-associated protein 1 OS=Homo sapiens OX=9606 GN=TJAP1 PE=1 SV=1	3	3	3	3	3	3	3	12.2	12.2	12.2	53.174	482	482;547;557	26																								1			2														0	12.348	By MS/MS	12.2	17496000	8261	17496000	699850	699850	3				4315	38017;60251;95957	True;True;True	41685;66255;106506	129184;214327;347516	119431;198999;320717	119431;198999;320717
O15455-2;O15455	O15455-2;O15455	2;2	2;2	2;2	Toll-like receptor 3	TLR3	+	Isoform 2 of Toll-like receptor 3 OS=Homo sapiens OX=9606 GN=TLR3;Toll-like receptor 3 OS=Homo sapiens OX=9606 GN=TLR3 PE=1 SV=1	2	2	2	2	2	2	2	3.3	3.3	3.3	72.936	627	627;904	18.5										1																	1														0.0016107	1.9898	By MS/MS	3.3	6544600	8886	6544600	242390	242390	2				514	53753;71524	True;True	59004;79794	189416;259979	175557;241415	175557;241415
O15321;O15321-2	O15321;O15321-2	20;19	20;19	20;19	Transmembrane 9 superfamily member 1	TM9SF1	+	Transmembrane 9 superfamily member 1 OS=Homo sapiens OX=9606 GN=TM9SF1 PE=2 SV=2;Isoform 2 of Transmembrane 9 superfamily member 1 OS=Homo sapiens OX=9606 GN=TM9SF1	2	20	20	20	20	20	20	28.7	28.7	28.7	68.86	606	606;489	25.2	3	1	1	1	2	1	1	2	3	1	3	2	5	7	6	6	3	4	5	5	3	2	5	3	3	5	10	12	10	14	12	8	8	8	9	7	6	4	3	3	0	267.77	By MS/MS	28.7	24412000000	239	24412000000	1061400000	1061400000	197				494	2838;16257;19942;30607;31650;42310;42311;42910;66278;72067;74667;82311;82804;84511;89590;89591;101996;109598;109599;111528	True;True;True;True;True;True;True;True;True;True;True;True;True;True;True;True;True;True;True;True	3105;3106;17860;21818;33543;34675;34676;46410;46411;47095;47096;72845;72846;80439;80440;83348;91615;92140;92141;94000;99518;99519;99520;113186;121673;121674;123755	9313;9314;9315;9316;9317;9318;9319;9320;53856;53857;53858;53859;53860;53861;53862;53863;53864;53865;53866;53867;65200;65201;65202;65203;102032;102033;102034;102035;102036;102037;102038;102039;105693;105694;105695;105696;105697;105698;105699;105700;105701;146696;146697;146698;146699;146700;146701;146702;146703;146704;146705;146706;149642;149643;149644;149645;149646;149647;149648;149649;149650;149651;149652;149653;149654;149655;149656;149657;149658;149659;149660;149661;149662;149663;149664;149665;149666;149667;236498;236499;236500;236501;236502;236503;262619;262620;262621;262622;262623;262624;262625;262626;262627;262628;262629;262630;262631;262632;262633;262634;262635;273872;273873;273874;273875;273876;273877;273878;273879;273880;273881;273882;273883;273884;273885;273886;298133;298134;298135;298136;298137;298138;298139;298140;298141;299812;299813;299814;299815;299816;299817;299818;299819;299820;299821;299822;299823;299824;299825;299826;305826;305827;305828;323379;323380;323381;323382;323383;323384;323385;323386;323387;323388;323389;323390;323391;323392;323393;323394;372299;372300;372301;372302;372303;372304;372305;372306;372307;372308;372309;372310;372311;372312;372313;372314;372315;372316;372317;372318;372319;372320;372321;372322;372323;400550;400551;400552;400553;400554;400555;400556;400557;400558;400559;400560;407110;407111	8322;8323;8324;8325;8326;8327;8328;8329;49143;49144;49145;49146;49147;49148;49149;49150;49151;49152;49153;49154;49155;49156;49157;49158;59476;59477;59478;59479;59480;59481;59482;59483;59484;59485;94424;94425;94426;94427;94428;94429;94430;94431;94432;94433;94434;97930;97931;97932;97933;97934;97935;97936;97937;97938;97939;97940;97941;97942;97943;97944;135883;135884;135885;135886;135887;135888;135889;135890;135891;138913;138914;138915;138916;138917;138918;138919;138920;138921;138922;138923;138924;138925;138926;138927;138928;138929;138930;138931;138932;138933;138934;138935;138936;138937;138938;138939;138940;138941;138942;138943;138944;138945;219522;219523;219524;219525;219526;219527;219528;243851;243852;243853;243854;243855;243856;243857;243858;243859;243860;243861;243862;243863;253948;253949;253950;253951;253952;253953;253954;253955;253956;253957;253958;253959;253960;253961;253962;253963;253964;253965;275735;275736;275737;275738;275739;275740;275741;275742;275743;275744;275745;275746;275747;275748;275749;277222;277223;277224;277225;277226;277227;277228;277229;277230;277231;282478;282479;282480;298217;298218;298219;298220;298221;298222;298223;298224;298225;298226;298227;298228;298229;298230;298231;298232;298233;298234;298235;344556;344557;344558;344559;344560;344561;344562;344563;344564;344565;344566;344567;344568;344569;344570;344571;344572;344573;344574;344575;344576;344577;344578;344579;344580;371015;371016;371017;371018;371019;376996;376997	8327;49151;59481;94430;97943;135884;135891;138931;219526;243856;253951;275747;277228;282478;298222;298235;344563;371017;371019;376997	231	426;427;428		47	88;109;145
Q99805	Q99805	33	33	33	Transmembrane 9 superfamily member 2	TM9SF2	+	Transmembrane 9 superfamily member 2 OS=Homo sapiens OX=9606 GN=TM9SF2 PE=1 SV=1	1	33	33	33	33	33	33	39.4	39.4	39.4	75.775	663	663	25.8	4	3	2	2	2	2	1	3	2	3	5	4	9	10	6	6	6	6	5	5	2	9	1	5	7	27	18	21	14	17	15	12	18	21	11	11	8	10	5	4	0	323.31	By MS/MS	39.4	30780000000	186	30780000000	1539000000	1539000000	262				7083	1648;1787;11161;11162;15810;25201;25202;29091;39109;40069;40070;40843;40844;40845;47368;50477;50544;53323;64426;64799;64800;64801;69570;75566;75567;78130;84225;84226;86227;87131;89921;112325;112326	True;True;True;True;True;True;True;True;True;True;True;True;True;True;True;True;True;True;True;True;True;True;True;True;True;True;True;True;True;True;True;True;True	1810;1960;12288;12289;17374;17375;27562;27563;31860;42908;42909;43963;43964;44795;44796;44797;52097;52098;55465;55536;58540;70790;71200;71201;71202;77484;84316;84317;87083;93694;93695;93696;95835;96828;99893;99894;99895;99896;124658;124659;124660	5481;5869;5870;5871;5872;5873;5874;5875;5876;5877;5878;5879;5880;5881;5882;5883;5884;5885;37387;37388;37389;37390;37391;37392;37393;37394;37395;37396;37397;37398;37399;37400;37401;37402;37403;37404;37405;37406;37407;52426;52427;52428;52429;52430;52431;52432;52433;52434;52435;52436;52437;52438;82237;82238;82239;82240;82241;82242;82243;82244;82245;82246;82247;82248;82249;82250;82251;82252;82253;82254;82255;82256;82257;82258;82259;82260;96230;134129;134130;134131;134132;134133;134134;134135;134136;134137;134138;134139;134140;134141;134142;134143;134144;134145;134146;134147;134148;134149;134150;134151;138250;138251;138252;138253;138254;138255;138256;138257;138258;138259;138260;138261;138262;140554;140555;140556;140557;140558;140559;140560;140561;140562;140563;140564;140565;140566;140567;140568;140569;140570;140571;140572;140573;140574;140575;140576;167080;167081;167082;167083;167084;167085;167086;167087;167088;167089;167090;167091;167092;167093;167094;167095;167096;167097;167098;167099;167100;167101;167102;167103;167104;167105;167106;167107;167108;167109;167110;167111;167112;167113;167114;167115;167116;167117;167118;167119;167120;167121;167122;167123;167124;167125;167126;167127;178253;178254;178469;178470;188091;229381;229382;229383;230891;230892;230893;230894;230895;230896;230897;230898;230899;230900;230901;230902;230903;230904;230905;230906;230907;230908;230909;230910;230911;230912;230913;230914;230915;230916;230917;230918;230919;230920;230921;251189;251190;251191;251192;251193;251194;277150;277151;277152;277153;277154;277155;277156;285600;285601;285602;285603;285604;285605;285606;285607;285608;304917;304918;304919;304920;304921;304922;304923;304924;304925;304926;304927;304928;304929;304930;304931;304932;304933;304934;304935;304936;304937;304938;304939;304940;304941;304942;304943;304944;311638;314610;314611;324466;324467;324468;324469;324470;324471;324472;324473;324474;324475;324476;324477;324478;324479;324480;324481;324482;324483;324484;324485;324486;324487;324488;324489;324490;324491;324492;324493;324494;324495;324496;324497;324498;324499;324500;324501;324502;324503;324504;409831;409832;409833;409834;409835;409836;409837	4882;5207;5208;5209;5210;5211;5212;5213;5214;5215;5216;5217;5218;33828;33829;33830;33831;33832;33833;33834;33835;33836;33837;33838;33839;33840;33841;33842;33843;33844;33845;33846;33847;33848;33849;33850;33851;33852;33853;33854;33855;33856;33857;33858;33859;33860;33861;47813;47814;47815;47816;47817;47818;47819;47820;47821;47822;47823;47824;47825;47826;47827;47828;47829;47830;47831;75083;75084;75085;75086;75087;75088;75089;75090;75091;75092;75093;75094;75095;75096;75097;75098;75099;75100;75101;75102;75103;75104;75105;75106;75107;75108;75109;75110;75111;75112;75113;88922;124183;124184;124185;124186;124187;124188;124189;124190;124191;124192;124193;124194;124195;124196;124197;124198;128154;128155;128156;128157;128158;128159;128160;128161;128162;128163;130346;130347;130348;130349;130350;130351;130352;130353;130354;130355;130356;130357;155776;155777;155778;155779;155780;155781;155782;155783;155784;155785;155786;155787;155788;155789;155790;155791;155792;155793;155794;155795;155796;155797;155798;155799;155800;155801;155802;155803;155804;155805;155806;155807;155808;155809;155810;155811;155812;155813;155814;155815;155816;155817;155818;155819;155820;155821;155822;155823;155824;155825;155826;155827;155828;155829;155830;155831;155832;155833;155834;165512;165513;165731;165732;174420;174421;212831;214138;214139;214140;214141;214142;214143;214144;214145;214146;214147;214148;214149;214150;214151;214152;214153;214154;214155;214156;214157;214158;214159;214160;214161;214162;214163;214164;214165;214166;214167;214168;214169;214170;214171;214172;214173;214174;214175;214176;214177;214178;214179;214180;214181;214182;214183;233605;233606;233607;256917;256918;256919;256920;256921;256922;256923;256924;256925;256926;264420;264421;264422;264423;264424;264425;264426;264427;264428;264429;264430;264431;281720;281721;281722;281723;281724;281725;281726;281727;281728;281729;281730;281731;281732;281733;281734;281735;281736;281737;281738;281739;281740;281741;281742;281743;281744;281745;281746;281747;281748;281749;281750;281751;281752;281753;281754;281755;281756;281757;287720;290332;290333;299210;299211;299212;299213;299214;299215;299216;299217;299218;299219;299220;299221;299222;299223;299224;299225;299226;299227;299228;299229;299230;299231;299232;299233;299234;299235;299236;299237;299238;299239;299240;299241;299242;299243;299244;299245;299246;299247;299248;299249;379562;379563;379564;379565;379566	4882;5211;33839;33849;47823;75085;75112;88922;124197;128156;128158;130346;130352;130353;155808;165512;165732;174420;212831;214138;214141;214166;233605;256922;256926;264428;281728;281755;287720;290332;299244;379563;379566	3147;3148	7089;7090;7091;7092;7093	804	95;210	146;159;226;255;336	150
Q9HD45	Q9HD45	28	28	28	Transmembrane 9 superfamily member 3	TM9SF3	+	Transmembrane 9 superfamily member 3 OS=Homo sapiens OX=9606 GN=TM9SF3 PE=1 SV=2	1	28	28	28	28	28	28	33.1	33.1	33.1	67.887	589	589	23.4	4	3	1	2	4	5	6	6	8	6	9	9	13	12	12	16	15	17	34	48	35	19	15	10	11	11	20	11	16	22	10	7	15	14	18	23	16	13	8	11	0	323.31	By MS/MS	33.1	184000000000	11	184000000000	9665200000	9665200000	384				7978	11234;11806;13680;18082;18421;18422;25518;26856;26857;45051;46552;47334;48925;49149;50542;53750;71794;77215;77216;81712;86481;88511;103062;104838;104839;110814;110815;111661	True;True;True;True;True;True;True;True;True;True;True;True;True;True;True;True;True;True;True;True;True;True;True;True;True;True;True;True	12363;12988;12989;15014;19817;19818;20180;20181;20182;20183;20184;20185;27905;29369;29370;29371;49541;49542;51184;52063;53773;54005;54006;55534;59000;59001;80098;80099;86075;86076;90976;96111;98354;114393;116446;116447;122959;122960;123900	37632;37633;37634;37635;37636;37637;37638;37639;37640;37641;37642;37643;37644;37645;37646;37647;37648;37649;37650;37651;37652;37653;39556;39557;39558;39559;45834;45835;45836;45837;45838;45839;45840;45841;45842;45843;45844;45845;45846;59513;59514;60440;60441;60442;60443;60444;60445;60446;60447;60448;60449;60450;60451;60452;60453;60454;60455;60456;60457;60458;60459;60460;60461;60462;60463;60464;60465;60466;60467;60468;60469;60470;60471;60472;60473;60474;60475;60476;60477;60478;83185;88458;88459;88460;88461;88462;88463;88464;88465;88466;88467;88468;88469;88470;88471;88472;88473;88474;88475;88476;88477;88478;88479;88480;88481;88482;88483;88484;88485;88486;88487;88488;88489;88490;88491;88492;88493;88494;88495;88496;88497;88498;88499;88500;88501;88502;88503;88504;88505;88506;88507;88508;88509;88510;88511;88512;88513;88514;88515;88516;88517;88518;88519;88520;88521;88522;157903;157904;157905;157906;157907;157908;157909;157910;157911;157912;157913;157914;157915;157916;157917;157918;157919;157920;157921;157922;157923;157924;157925;157926;157927;157928;157929;157930;157931;157932;157933;157934;157935;157936;157937;157938;157939;157940;157941;157942;157943;157944;157945;157946;157947;157948;157949;157950;157951;157952;157953;157954;157955;157956;157957;163589;163590;163591;166966;172597;172598;172599;172600;172601;172602;173377;173378;173379;173380;173381;173382;173383;173384;173385;173386;173387;173388;173389;173390;173391;173392;173393;173394;173395;173396;173397;173398;173399;173400;173401;173402;173403;173404;173405;173406;173407;173408;173409;173410;173411;173412;173413;173414;173415;173416;173417;173418;173419;173420;173421;178462;178463;178464;189392;189393;189394;189395;189396;189397;261137;261138;261139;261140;261141;261142;261143;261144;261145;261146;261147;261148;261149;261150;261151;261152;261153;261154;261155;261156;261157;261158;261159;261160;261161;261162;261163;261164;261165;261166;261167;261168;261169;261170;261171;261172;261173;261174;261175;261176;261177;261178;261179;261180;261181;261182;261183;261184;261185;261186;261187;261188;261189;261190;261191;261192;261193;261194;282456;282457;282458;296339;296340;296341;296342;296343;296344;312521;312522;312523;312524;319860;319861;319862;319863;319864;319865;319866;319867;377185;377186;377187;377188;384037;384038;384039;384040;384041;384042;384043;384044;384045;384046;384047;384048;384049;384050;384051;384052;384053;384054;384055;384056;384057;384058;384059;384060;384061;384062;384063;384064;384065;384066;384067;384068;384069;384070;384071;384072;384073;384074;384075;384076;384077;384078;384079;384080;384081;384082;384083;384084;384085;384086;384087;384088;384089;384090;384091;384092;384093;384094;384095;384096;384097;384098;384099;384100;384101;384102;384103;384104;384105;384106;384107;384108;384109;384110;384111;384112;384113;384114;384115;384116;384117;384118;384119;384120;384121;384122;384123;384124;384125;384126;384127;384128;384129;384130;384131;384132;384133;384134;384135;403956;403957;403958;403959;403960;403961;403962;403963;403964;403965;403966;403967;403968;403969;403970;403971;403972;403973;403974;403975;403976;403977;403978;403979;403980;403981;403982;403983;403984;403985;403986;403987;403988;403989;403990;403991;403992;403993;403994;403995;403996;403997;403998;403999;404000;404001;404002;404003;407591;407592;407593;407594;407595;407596;407597;407598;407599;407600;407601;407602;407603;407604;407605;407606;407607;407608;407609;407610;407611;407612;407613;407614;407615;407616;407617;407618;407619;407620;407621;407622;407623;407624;407625;407626;407627;407628;407629;407630	34070;34071;34072;34073;34074;34075;34076;34077;34078;34079;34080;34081;34082;34083;34084;34085;34086;34087;34088;34089;34090;35838;35839;35840;41601;41602;41603;41604;41605;41606;41607;41608;41609;41610;54343;54344;55156;55157;55158;55159;55160;55161;55162;55163;55164;55165;55166;55167;55168;55169;55170;55171;55172;55173;55174;55175;55176;55177;55178;55179;55180;55181;55182;55183;55184;55185;55186;55187;55188;55189;55190;55191;55192;55193;55194;55195;55196;55197;55198;55199;55200;55201;55202;55203;55204;55205;55206;55207;55208;55209;55210;76010;81125;81126;81127;81128;81129;81130;81131;81132;81133;81134;81135;81136;81137;81138;81139;81140;81141;81142;81143;81144;81145;81146;81147;81148;81149;81150;81151;81152;81153;81154;81155;81156;81157;81158;81159;81160;81161;81162;81163;81164;81165;81166;81167;81168;81169;81170;81171;81172;81173;81174;81175;81176;81177;81178;81179;81180;81181;81182;81183;81184;81185;81186;81187;81188;81189;81190;81191;81192;81193;81194;81195;81196;81197;81198;146889;146890;146891;146892;146893;146894;146895;146896;146897;146898;146899;146900;146901;146902;146903;146904;146905;146906;146907;146908;146909;146910;146911;146912;146913;146914;146915;146916;146917;146918;146919;146920;146921;146922;146923;146924;146925;146926;146927;146928;146929;146930;152173;152174;155659;160604;160605;160606;161292;161293;161294;161295;161296;161297;161298;161299;161300;161301;161302;161303;161304;161305;161306;161307;161308;161309;161310;161311;161312;161313;161314;161315;161316;161317;161318;161319;161320;161321;161322;161323;161324;161325;161326;161327;161328;161329;165727;165728;175535;175536;175537;175538;175539;175540;242489;242490;242491;242492;242493;242494;242495;242496;242497;242498;242499;242500;242501;242502;242503;242504;242505;242506;242507;242508;242509;242510;242511;242512;242513;242514;242515;242516;242517;242518;242519;242520;242521;242522;242523;242524;242525;242526;242527;242528;242529;242530;242531;242532;242533;242534;242535;242536;242537;242538;242539;242540;242541;242542;242543;242544;242545;242546;242547;242548;242549;242550;261619;261620;261621;261622;274051;274052;274053;274054;274055;274056;288473;288474;288475;295051;295052;295053;295054;295055;295056;295057;295058;295059;295060;295061;349168;349169;355783;355784;355785;355786;355787;355788;355789;355790;355791;355792;355793;355794;355795;355796;355797;355798;355799;355800;355801;355802;355803;355804;355805;355806;355807;355808;355809;355810;355811;355812;355813;355814;355815;355816;355817;355818;355819;355820;355821;355822;355823;355824;355825;355826;355827;355828;355829;355830;355831;355832;355833;355834;355835;355836;355837;355838;355839;355840;355841;355842;355843;355844;355845;355846;355847;355848;355849;355850;355851;355852;355853;355854;355855;355856;355857;355858;355859;355860;355861;355862;355863;355864;355865;355866;355867;355868;355869;355870;355871;355872;355873;355874;355875;355876;355877;374149;374150;374151;374152;374153;374154;374155;374156;374157;374158;374159;374160;374161;374162;374163;374164;374165;374166;374167;374168;374169;374170;374171;374172;374173;374174;374175;374176;374177;374178;374179;374180;374181;374182;374183;374184;374185;374186;374187;374188;374189;374190;374191;374192;374193;374194;374195;374196;374197;374198;374199;374200;374201;374202;374203;374204;374205;374206;374207;374208;374209;374210;374211;374212;374213;374214;374215;377412;377413;377414;377415;377416;377417;377418;377419;377420;377421;377422;377423;377424;377425;377426;377427;377428;377429;377430;377431;377432;377433;377434;377435;377436;377437;377438;377439;377440;377441;377442;377443;377444;377445;377446;377447;377448;377449;377450;377451	34072;35840;41606;54344;55195;55209;76010;81161;81198;146901;152174;155659;160606;161313;165728;175539;242527;261619;261620;274052;288474;295051;349168;355834;355863;374156;374206;377420	3392;3393;3394;3395;4169	7732;7733;7734;7735;7736		46;53;55;166;419	45;103;191;261;264
Q92544	Q92544	36	36	36	Transmembrane 9 superfamily member 4	TM9SF4	+	Transmembrane 9 superfamily member 4 OS=Homo sapiens OX=9606 GN=TM9SF4 PE=1 SV=2	1	36	36	36	36	36	36	33.8	33.8	33.8	74.518	642	642	24.3	5	4	3	6	6	5	5	8	7	7	13	11	9	8	9	9	4	6	4	7	10	6	5	7	4	7	6	10	9	13	11	20	10	19	29	24	13	9	10	8	0	323.31	By MS/MS	33.8	54935000000	79	54935000000	2616000000	2616000000	155				6231	1943;1944;1945;9885;12901;12902;16384;16385;17727;20157;25712;25713;25714;30788;46100;46462;46463;46805;46806;47580;47581;50367;53537;53849;53850;55155;64270;64442;76086;79706;91417;91418;97547;97548;107984;107985	True;True;True;True;True;True;True;True;True;True;True;True;True;True;True;True;True;True;True;True;True;True;True;True;True;True;True;True;True;True;True;True;True;True;True;True	2128;2129;2130;2131;10911;14177;14178;17990;17991;19432;19433;22047;28124;28125;28126;33734;50688;51080;51081;51479;51480;51481;51482;51483;51484;52330;52331;52332;55346;58774;59107;59108;60567;70617;70806;84872;88814;101567;101568;101569;108269;108270;119912;119913	6375;6376;6377;6378;6379;6380;6381;6382;6383;6384;6385;6386;6387;6388;6389;6390;6391;6392;6393;6394;6395;6396;6397;6398;6399;6400;6401;6402;6403;6404;6405;6406;6407;6408;6409;6410;6411;6412;33892;33893;33894;33895;33896;33897;33898;33899;43399;43400;43401;43402;54257;54258;54259;54260;54261;54262;54263;54264;54265;54266;54267;54268;54269;54270;54271;54272;54273;54274;54275;54276;54277;54278;54279;54280;54281;54282;54283;54284;54285;54286;54287;54288;54289;54290;54291;54292;54293;54294;58286;58287;58288;58289;65880;84016;84017;84018;84019;84020;84021;84022;84023;84024;84025;84026;84027;84028;84029;84030;84031;84032;84033;84034;84035;84036;84037;84038;84039;84040;84041;84042;84043;84044;102498;161924;161925;161926;161927;161928;161929;161930;161931;163208;163209;163210;164832;164833;164834;164835;164836;164837;164838;164839;164840;164841;164842;164843;164844;164845;164846;164847;164848;164849;164850;164851;164852;164853;164854;164855;164856;164857;164858;164859;164860;164861;164862;164863;164864;164865;164866;164867;164868;164869;164870;164871;164872;164873;164874;164875;164876;164877;164878;164879;164880;164881;164882;164883;164884;164885;164886;164887;164888;164889;164890;164891;164892;164893;164894;164895;164896;164897;164898;164899;164900;164901;164902;164903;164904;164905;164906;164907;164908;164909;164910;164911;164912;164913;164914;164915;164916;164917;164918;167919;167920;167921;167922;167923;167924;167925;167926;167927;167928;167929;167930;167931;167932;167933;167934;167935;167936;167937;167938;167939;167940;167941;167942;167943;167944;167945;167946;167947;167948;167949;167950;167951;167952;167953;167954;167955;167956;167957;167958;167959;167960;167961;167962;167963;177824;177825;177826;177827;177828;177829;177830;177831;177832;177833;177834;177835;188755;188756;188757;188758;189677;189678;189679;189680;189681;189682;189683;189684;189685;189686;189687;189688;189689;189690;189691;189692;189693;189694;189695;189696;189697;189698;189699;189700;189701;189702;189703;194922;194923;194924;228810;229446;229447;278839;278840;278841;278842;278843;290326;290327;290328;290329;329581;329582;329583;329584;329585;329586;329587;329588;329589;329590;329591;329592;353970;353971;353972;353973;353974;353975;353976;353977;353978;353979;353980;353981;353982;353983;353984;353985;353986;353987;353988;353989;353990;353991;353992;353993;395397;395398;395399;395400;395401;395402	5658;5659;5660;5661;5662;5663;5664;5665;5666;5667;5668;5669;5670;5671;5672;5673;5674;5675;5676;5677;5678;5679;5680;5681;5682;5683;5684;5685;5686;5687;5688;5689;5690;5691;5692;5693;5694;5695;5696;5697;5698;5699;5700;5701;5702;5703;5704;30499;30500;30501;30502;30503;30504;30505;39466;39467;49490;49491;49492;49493;49494;49495;49496;49497;49498;49499;49500;49501;49502;49503;49504;49505;49506;49507;49508;53243;53244;60126;76815;76816;76817;76818;76819;76820;76821;76822;76823;76824;76825;76826;76827;76828;76829;76830;76831;76832;76833;76834;76835;94857;94858;150715;150716;150717;150718;150719;150720;150721;150722;151815;151816;151817;153431;153432;153433;153434;153435;153436;153437;153438;153439;153440;153441;153442;153443;153444;153445;153446;153447;153448;153449;153450;153451;153452;153453;153454;153455;153456;153457;153458;153459;153460;153461;153462;153463;153464;153465;153466;153467;153468;153469;153470;153471;153472;153473;153474;153475;153476;153477;153478;153479;153480;153481;153482;153483;153484;153485;153486;153487;153488;153489;153490;153491;153492;153493;153494;153495;153496;153497;153498;153499;153500;153501;153502;153503;153504;153505;153506;153507;153508;153509;153510;153511;153512;153513;153514;153515;153516;153517;153518;153519;153520;153521;153522;153523;153524;153525;153526;153527;153528;153529;153530;153531;153532;153533;153534;153535;153536;153537;153538;153539;153540;153541;153542;153543;153544;153545;153546;153547;153548;153549;153550;153551;153552;153553;153554;153555;153556;153557;153558;153559;153560;153561;153562;153563;153564;156550;156551;156552;156553;156554;156555;156556;156557;156558;156559;156560;156561;156562;156563;156564;156565;156566;156567;156568;156569;156570;156571;156572;156573;156574;156575;156576;156577;156578;156579;156580;156581;156582;156583;156584;156585;156586;156587;156588;156589;156590;156591;156592;165166;165167;174985;175775;175776;175777;175778;175779;175780;175781;175782;175783;175784;175785;175786;175787;175788;175789;175790;175791;175792;175793;180915;180916;180917;180918;212321;212884;212885;258439;258440;258441;258442;268660;268661;268662;303817;303818;303819;303820;303821;303822;326883;326884;326885;326886;326887;326888;326889;326890;326891;326892;326893;326894;326895;326896;326897;326898;326899;326900;326901;366236;366237;366238;366239;366240;366241;366242;366243	5665;5685;5704;30503;39466;39467;49497;49508;53243;60126;76817;76826;76833;94858;150718;151815;151816;153539;153561;156551;156560;165167;174985;175777;175793;180916;212321;212884;258441;268662;303821;303822;326888;326901;366238;366241	2900;2901;2902;2903;4137	6484;6485		75;87;95;106;234	94;322
Q9HC24	Q9HC24	1	1	1	Protein lifeguard 4	TMBIM4	+	Protein lifeguard 4 OS=Homo sapiens OX=9606 GN=TMBIM4 PE=1 SV=3	1	1	1	1	1	1	1	8.8	8.8	8.8	26.971	238	238	23.5																							1	1																	0	10.463	By MS/MS	8.8	163380000	5622	163380000	23340000	23340000	1				7922	91624	TRUE	101793	330324;330325	304410	304410
Q9UM00-1;Q9UM00-2;Q9UM00	Q9UM00-1;Q9UM00-2;Q9UM00	4;4;4	4;4;4	4;4;4	Transmembrane and coiled-coil domain-containing protein 1	TMCO1	+	Isoform 3 of Calcium load-activated calcium channel OS=Homo sapiens OX=9606 GN=TMCO1;Isoform 2 of Calcium load-activated calcium channel OS=Homo sapiens OX=9606 GN=TMCO1;Calcium load-activated calcium channel OS=Homo sapiens OX=9606 GN=TMCO1 PE=1 SV=2	3	4	4	4	4	4	4	24.5	24.5	24.5	21.175	188	188;220;239	20.9	1	1	1	1															1	1							1	1	1	1	1							1		1	0	20.568	By MS/MS	24.5	1822800000	2082	1822800000	303790000	303790000	15				8912	23571;43188;60631;76384	True;True;True;True	25798;47403;66672;85190	76630;76631;76632;76633;150605;150606;150607;150608;150609;215771;215772;279972;279973	69932;69933;69934;139863;139864;139865;139866;200376;200377;259447;259448;259449;259450;259451;259452	69932;139864;200376;259449
Q6UWJ1-3;Q6UWJ1-2;Q6UWJ1	Q6UWJ1-3;Q6UWJ1-2;Q6UWJ1	10;10;10	10;10;10	10;10;10	Transmembrane and coiled-coil domain-containing protein 3	TMCO3	+	Isoform 3 of Transmembrane and coiled-coil domain-containing protein 3 OS=Homo sapiens OX=9606 GN=TMCO3;Isoform 2 of Transmembrane and coiled-coil domain-containing protein 3 OS=Homo sapiens OX=9606 GN=TMCO3;Transmembrane and coiled-coil domain-containing	3	10	10	10	10	10	10	24.6	24.6	24.6	46.844	414	414;524;677	26.5								4		1						1	1					1	1	2	2	2	1								1	3	4	2	1	1	0	33.548	By MS/MS	24.6	1154300000	2714	1154300000	60751000	60751000	23				4810	251;5328;16871;27300;36188;36189;38771;49570;54682;93655	True;True;True;True;True;True;True;True;True;True	286;5853;18503;29850;39710;39711;42527;54467;60041;103980	955;956;18327;55686;55687;90067;90068;121874;121875;121876;132772;174956;174957;174958;174959;192851;192852;192853;192854;192855;192856;192857;192858;192859;192860;192861;192862;337128	866;867;16414;50845;50846;82725;112476;112477;122936;162608;178856;178857;178858;178859;178860;178861;178862;178863;178864;178865;178866;178867;310483	866;16414;50846;82725;112476;112477;122936;162608;178860;310483
Q13445	Q13445	10	10	10	Transmembrane emp24 domain-containing protein 1	TMED1	+	Transmembrane emp24 domain-containing protein 1 OS=Homo sapiens OX=9606 GN=TMED1 PE=1 SV=1	1	10	10	10	10	10	10	29.5	29.5	29.5	25.206	227	227	22.2	2	4	3	4	6	2	5	7	6		1											1	6	4	4	2	3	2	3	2	2	6	13	5	4	3	3	3	3	3	0	92.389	By MS/MS	29.5	4442200000	1158	4442200000	740370000	740370000	93				3557	1322;1323;15232;23116;25866;47392;47393;52577;71730;88484	True;True;True;True;True;True;True;True;True;True	1455;1456;16750;25303;25304;28289;52125;52126;57749;57750;80030;98324;98325	4452;4453;4454;4455;50790;50791;50792;75135;75136;75137;75138;75139;75140;75141;75142;75143;75144;75145;84565;167173;167174;167175;167176;167177;167178;167179;167180;167181;167182;167183;185862;185863;185864;185865;185866;185867;185868;185869;185870;185871;185872;185873;185874;185875;185876;185877;185878;185879;185880;185881;185882;185883;185884;185885;185886;185887;185888;185889;260881;260882;260883;260884;260885;260886;260887;260888;260889;260890;260891;260892;319700;319701;319702;319703;319704;319705;319706;319707;319708;319709;319710;319711;319712;319713;319714;319715;319716;319717;319718;319719;319720;319721;319722;319723;319724;319725;319726;319727;319728;319729;319730;319731;319732;319733;319734;319735;319736;319737;319738;319739;319740;319741	3933;3934;3935;46344;46345;68567;68568;68569;68570;68571;68572;68573;68574;77404;155882;155883;155884;155885;155886;155887;155888;155889;172401;172402;172403;172404;172405;172406;172407;172408;172409;172410;172411;172412;172413;172414;172415;172416;172417;172418;172419;172420;172421;172422;172423;172424;172425;172426;242273;242274;242275;242276;242277;242278;242279;242280;242281;294886;294887;294888;294889;294890;294891;294892;294893;294894;294895;294896;294897;294898;294899;294900;294901;294902;294903;294904;294905;294906;294907;294908;294909;294910;294911;294912;294913;294914;294915;294916;294917;294918;294919;294920;294921;294922;294923;294924;294925;294926;294927;294928;294929;294930;294931;294932;294933;294934;294935;294936;294937;294938;294939;294940;294941;294942;294943;294944;294945;294946;294947;294948;294949	3934;3935;46344;68574;77404;155883;155888;172408;242281;294936	2078	4487;4488		109	161;171
P49755	P49755	26	26	26	Transmembrane emp24 domain-containing protein 10	TMED10	+	Transmembrane emp24 domain-containing protein 10 OS=Homo sapiens OX=9606 GN=TMED10 PE=1 SV=2	1	26	26	26	26	26	26	50.2	50.2	50.2	24.976	219	219	23.9	6	6	4	4	7	7	7	8	7	6	5	3	4	4	3	4	3	4	4	6	12	43	44	29	24	25	40	48	19	16	13	14	11	9	8	10	6	7	7	7	0	323.31	By MS/MS	50.2	98816000000	27	98816000000	8234700000	8234700000	375				2531	10407;10408;13964;13965;18159;18160;35692;35693;44493;44494;44495;46079;46080;46081;53542;53543;57195;57196;73819;73820;74885;74886;83163;83164;88024;88025	True;True;True;True;True;True;True;True;True;True;True;True;True;True;True;True;True;True;True;True;True;True;True;True;True;True	11465;11466;15315;15316;15317;19901;19902;39156;39157;39158;39159;48940;48941;48942;48943;48944;50667;50668;50669;58779;58780;58781;62807;62808;82445;82446;83577;83578;92530;92531;92532;92533;92534;97812;97813	35301;35302;35303;35304;35305;35306;35307;35308;35309;35310;35311;35312;35313;35314;35315;35316;35317;35318;35319;35320;35321;35322;35323;35324;35325;35326;35327;35328;35329;35330;35331;35332;35333;35334;35335;35336;35337;46614;46615;46616;46617;46618;46619;46620;46621;46622;46623;46624;46625;46626;46627;46628;46629;46630;46631;46632;46633;46634;46635;46636;46637;46638;46639;46640;46641;46642;46643;46644;46645;46646;46647;46648;46649;46650;46651;46652;46653;46654;46655;46656;46657;46658;46659;46660;46661;46662;46663;46664;46665;46666;46667;46668;46669;46670;46671;46672;46673;46674;46675;46676;46677;46678;46679;46680;46681;46682;59751;59752;120034;120035;120036;120037;120038;120039;120040;120041;120042;120043;120044;120045;120046;120047;120048;120049;120050;155856;155857;155858;155859;155860;155861;155862;155863;155864;155865;155866;155867;155868;155869;155870;155871;155872;155873;155874;155875;155876;155877;155878;155879;155880;155881;155882;155883;155884;155885;155886;155887;155888;155889;155890;155891;155892;155893;155894;155895;155896;155897;155898;155899;155900;155901;155902;155903;155904;155905;155906;155907;155908;155909;155910;155911;155912;155913;155914;155915;155916;155917;155918;155919;155920;155921;161785;161786;161787;161788;161789;161790;161791;161792;161793;161794;161795;161796;161797;161798;161799;161800;161801;161802;161803;161804;161805;161806;161807;161808;161809;161810;161811;161812;161813;161814;161815;161816;161817;161818;161819;161820;161821;161822;161823;161824;161825;161826;161827;161828;161829;161830;161831;161832;161833;161834;161835;161836;161837;161838;161839;161840;161841;161842;161843;161844;161845;161846;161847;161848;161849;161850;161851;161852;161853;161854;161855;161856;161857;161858;161859;161860;161861;161862;161863;161864;161865;161866;161867;161868;188769;188770;188771;188772;203104;203105;203106;203107;203108;203109;203110;203111;203112;203113;203114;203115;203116;203117;203118;203119;203120;203121;203122;203123;203124;203125;203126;203127;203128;203129;203130;203131;203132;203133;203134;203135;203136;203137;203138;203139;203140;203141;203142;203143;203144;203145;203146;203147;203148;203149;203150;203151;203152;203153;203154;203155;203156;203157;203158;203159;203160;203161;203162;203163;203164;203165;203166;203167;203168;203169;203170;203171;203172;203173;203174;203175;203176;203177;203178;270311;270312;270313;270314;270315;270316;270317;270318;270319;270320;270321;270322;270323;270324;270325;270326;270327;270328;270329;270330;270331;270332;270333;270334;270335;270336;270337;270338;270339;270340;270341;270342;270343;270344;270345;270346;270347;270348;270349;270350;270351;270352;270353;270354;270355;270356;270357;270358;270359;270360;270361;270362;270363;274787;274788;274789;274790;274791;274792;274793;274794;274795;274796;274797;274798;274799;274800;274801;274802;274803;274804;274805;301208;301209;301210;301211;301212;301213;301214;301215;301216;301217;301218;301219;301220;301221;301222;301223;301224;301225;301226;301227;301228;301229;301230;301231;301232;301233;301234;301235;301236;301237;301238;301239;301240;301241;301242;301243;301244;301245;301246;301247;301248;301249;301250;301251;301252;301253;301254;301255;301256;301257;301258;301259;301260;301261;301262;301263;301264;301265;301266;301267;301268;301269;318027;318028;318029;318030;318031;318032	31822;31823;31824;31825;31826;31827;31828;31829;31830;31831;31832;31833;31834;31835;31836;31837;31838;42351;42352;42353;42354;42355;42356;42357;42358;42359;42360;42361;42362;42363;42364;42365;42366;42367;42368;42369;42370;42371;42372;42373;42374;42375;42376;42377;42378;42379;42380;42381;42382;42383;42384;42385;42386;42387;42388;42389;42390;42391;42392;42393;42394;42395;42396;42397;42398;42399;42400;42401;42402;42403;42404;42405;42406;42407;42408;42409;42410;42411;42412;42413;42414;42415;42416;42417;42418;42419;42420;42421;42422;42423;42424;42425;42426;42427;42428;42429;42430;42431;42432;42433;42434;42435;54583;54584;54585;54586;110791;110792;110793;110794;110795;110796;110797;110798;110799;110800;110801;110802;110803;110804;110805;144864;144865;144866;144867;144868;144869;144870;144871;144872;144873;144874;144875;144876;144877;144878;144879;144880;144881;144882;144883;144884;144885;144886;144887;144888;144889;144890;144891;144892;144893;144894;144895;144896;144897;144898;144899;144900;144901;144902;144903;144904;144905;144906;144907;144908;144909;144910;144911;144912;144913;144914;144915;144916;144917;144918;144919;144920;144921;144922;144923;144924;144925;144926;144927;144928;144929;144930;144931;144932;144933;144934;144935;144936;144937;144938;144939;144940;144941;144942;144943;144944;144945;144946;144947;150561;150562;150563;150564;150565;150566;150567;150568;150569;150570;150571;150572;150573;150574;150575;150576;150577;150578;150579;150580;150581;150582;150583;150584;150585;150586;150587;150588;150589;150590;150591;150592;150593;150594;150595;150596;150597;150598;150599;150600;150601;150602;150603;150604;150605;150606;150607;150608;150609;150610;150611;150612;150613;150614;150615;150616;150617;150618;150619;150620;150621;150622;150623;150624;150625;150626;150627;150628;150629;150630;150631;150632;150633;150634;150635;150636;150637;150638;150639;150640;150641;150642;150643;150644;150645;150646;150647;150648;150649;150650;150651;150652;150653;150654;150655;150656;150657;150658;150659;150660;150661;150662;150663;150664;174993;174994;174995;174996;188205;188206;188207;188208;188209;188210;188211;188212;188213;188214;188215;188216;188217;188218;188219;188220;188221;188222;188223;188224;188225;188226;188227;188228;188229;188230;188231;188232;188233;188234;188235;188236;188237;188238;188239;188240;188241;188242;188243;188244;188245;188246;188247;188248;188249;188250;188251;188252;188253;188254;188255;188256;188257;188258;188259;188260;188261;188262;188263;188264;188265;188266;188267;188268;188269;188270;188271;188272;188273;188274;188275;188276;188277;188278;188279;188280;188281;188282;188283;188284;188285;188286;188287;188288;188289;188290;188291;188292;188293;188294;188295;188296;188297;188298;188299;188300;188301;188302;250803;250804;250805;250806;250807;250808;250809;250810;250811;250812;250813;250814;250815;250816;250817;250818;250819;250820;250821;250822;250823;250824;250825;250826;250827;250828;250829;250830;250831;250832;250833;250834;250835;250836;250837;250838;254736;254737;254738;254739;254740;254741;254742;254743;254744;254745;254746;254747;254748;254749;254750;278456;278457;278458;278459;278460;278461;278462;278463;278464;278465;278466;278467;278468;278469;278470;278471;278472;278473;278474;278475;278476;278477;278478;278479;278480;278481;278482;278483;278484;278485;278486;278487;278488;278489;278490;278491;278492;278493;278494;278495;278496;278497;278498;278499;278500;278501;278502;278503;278504;278505;278506;278507;278508;278509;278510;278511;278512;278513;278514;278515;278516;278517;278518;278519;278520;278521;278522;278523;278524;278525;278526;278527;278528;278529;278530;278531;278532;278533;278534;278535;278536;278537;278538;293420;293421;293422;293423	31830;31836;42360;42435;54584;54586;110798;110804;144869;144946;144947;150565;150652;150658;174994;174996;188215;188302;250808;250833;254746;254749;278528;278538;293420;293422	1452;4002	3086;3087		63;163	126;168
Q15363	Q15363	12	12	12	Transmembrane emp24 domain-containing protein 2	TMED2	+	Transmembrane emp24 domain-containing protein 2 OS=Homo sapiens OX=9606 GN=TMED2 PE=1 SV=1	1	12	12	12	12	12	12	54.7	54.7	54.7	22.761	201	201	24.5	6	6	5	7	6	9	12	6	4	4	5	6	3	3	6	5	5	4	9	12	17	34	10	6	6	7	10	10	6	7	6	8	17	34	52	23	9	7	5	5	0	323.31	By MS/MS	54.7	48084000000	103	48084000000	5342700000	5342700000	363				3907	3941;23285;30787;34641;34642;37155;46779;46780;53614;68886;107828;113140	True;True;True;True;True;True;True;True;True;True;True;True	4334;25490;25491;33732;33733;37999;38000;38001;38002;38003;38004;38005;40759;40760;51448;51449;51450;58858;58859;58860;76517;76518;119724;125536;125537	13745;13746;13747;13748;75584;75585;75586;75587;75588;75589;75590;75591;102490;102491;102492;102493;102494;102495;102496;102497;116444;116445;116446;116447;116448;116449;116450;116451;116452;116453;116454;116455;116456;116457;116458;116459;116460;116461;116462;116463;116464;116465;116466;116467;116468;116469;116470;116471;116472;116473;116474;116475;116476;116477;116478;116479;116480;116481;116482;116483;116484;116485;116486;116487;116488;116489;116490;116491;116492;116493;125378;125379;125380;125381;125382;125383;125384;125385;125386;125387;125388;125389;125390;125391;125392;125393;125394;125395;125396;125397;125398;125399;125400;125401;125402;125403;125404;125405;125406;125407;125408;125409;125410;125411;125412;125413;125414;125415;125416;125417;125418;125419;125420;125421;125422;125423;125424;125425;125426;125427;125428;125429;125430;125431;125432;125433;125434;125435;125436;125437;125438;125439;125440;164709;164710;164711;164712;164713;164714;164715;164716;164717;164718;164719;164720;164721;164722;164723;164724;164725;164726;164727;164728;164729;164730;164731;164732;164733;164734;164735;164736;164737;164738;164739;164740;164741;164742;164743;164744;164745;164746;164747;164748;164749;164750;164751;164752;164753;164754;164755;164756;188990;188991;188992;188993;188994;188995;188996;188997;188998;188999;189000;189001;189002;189003;189004;189005;189006;189007;189008;189009;189010;189011;189012;189013;189014;189015;189016;189017;189018;189019;189020;189021;189022;189023;189024;189025;189026;189027;189028;189029;189030;189031;189032;189033;189034;189035;248005;248006;248007;248008;248009;248010;248011;248012;248013;248014;248015;248016;248017;248018;248019;248020;248021;248022;248023;248024;248025;248026;248027;248028;248029;248030;394740;412498;412499;412500;412501;412502;412503;412504;412505;412506;412507;412508;412509;412510;412511;412512;412513;412514;412515;412516;412517;412518;412519;412520;412521;412522;412523;412524;412525;412526;412527;412528;412529;412530;412531;412532;412533;412534;412535;412536;412537;412538;412539;412540;412541;412542;412543;412544;412545;412546;412547;412548;412549;412550;412551;412552;412553;412554;412555;412556;412557;412558;412559;412560;412561;412562;412563;412564;412565;412566;412567;412568;412569;412570;412571;412572;412573;412574;412575;412576;412577;412578;412579;412580;412581;412582;412583;412584;412585;412586;412587;412588;412589;412590;412591;412592;412593;412594;412595;412596;412597;412598;412599;412600;412601;412602;412603;412604;412605;412606;412607;412608;412609;412610;412611;412612;412613;412614;412615;412616;412617;412618;412619;412620;412621;412622;412623;412624;412625;412626;412627;412628;412629;412630;412631;412632;412633;412634;412635;412636;412637;412638;412639;412640;412641;412642;412643;412644;412645	12302;12303;12304;68949;68950;68951;68952;68953;94850;94851;94852;94853;94854;94855;94856;107588;107589;107590;107591;107592;107593;107594;107595;107596;107597;107598;107599;107600;107601;107602;107603;107604;107605;107606;107607;107608;107609;107610;107611;107612;107613;107614;107615;107616;107617;107618;107619;107620;107621;107622;107623;107624;107625;107626;107627;107628;107629;107630;107631;107632;107633;107634;107635;107636;107637;107638;107639;115726;115727;115728;115729;115730;115731;115732;115733;115734;115735;115736;115737;115738;115739;115740;115741;115742;115743;115744;115745;115746;115747;115748;115749;115750;115751;115752;115753;115754;115755;115756;115757;115758;115759;115760;115761;115762;115763;115764;115765;115766;115767;115768;115769;115770;115771;115772;115773;115774;115775;115776;115777;115778;115779;153286;153287;153288;153289;153290;153291;153292;153293;153294;153295;153296;153297;153298;153299;153300;153301;153302;153303;153304;153305;153306;153307;153308;153309;153310;153311;153312;153313;153314;153315;153316;153317;153318;153319;153320;153321;153322;153323;153324;153325;153326;153327;153328;153329;153330;153331;153332;153333;153334;153335;153336;153337;153338;153339;153340;153341;153342;153343;153344;153345;153346;153347;153348;153349;153350;153351;153352;153353;175181;175182;175183;175184;175185;175186;175187;175188;175189;175190;175191;175192;175193;175194;175195;175196;175197;175198;175199;175200;175201;175202;175203;175204;175205;175206;175207;175208;175209;175210;175211;175212;175213;175214;175215;175216;175217;175218;175219;175220;175221;175222;175223;175224;175225;175226;175227;175228;175229;175230;175231;175232;175233;175234;230574;230575;230576;230577;230578;230579;230580;230581;230582;365602;382011;382012;382013;382014;382015;382016;382017;382018;382019;382020;382021;382022;382023;382024;382025;382026;382027;382028;382029;382030;382031;382032;382033;382034;382035;382036;382037;382038;382039;382040;382041;382042;382043;382044;382045;382046;382047;382048;382049;382050;382051;382052;382053;382054;382055;382056;382057;382058;382059;382060;382061;382062;382063;382064;382065;382066;382067;382068;382069;382070;382071;382072;382073;382074;382075;382076;382077;382078;382079;382080;382081;382082;382083;382084;382085;382086;382087;382088;382089;382090;382091;382092;382093;382094;382095;382096;382097;382098;382099;382100;382101;382102;382103;382104;382105;382106;382107;382108;382109;382110;382111;382112;382113;382114;382115;382116;382117;382118;382119;382120;382121;382122;382123;382124;382125;382126;382127;382128;382129;382130;382131;382132;382133;382134;382135;382136;382137;382138;382139;382140;382141;382142;382143;382144;382145;382146;382147;382148;382149;382150;382151;382152;382153;382154;382155;382156;382157;382158;382159;382160;382161;382162;382163;382164;382165;382166;382167;382168;382169	12303;68953;94853;107630;107639;115769;153322;153352;175222;230579;365602;382027	2248	4964;4965;4966;4967;4968;4969;4970;4971		135	86;98;101;107;121;133;141;151
Q9Y3Q3;Q9Y3Q3-2	Q9Y3Q3;Q9Y3Q3-2	8;6	8;6	8;6	Transmembrane emp24 domain-containing protein 3	TMED3	+	Transmembrane emp24 domain-containing protein 3 OS=Homo sapiens OX=9606 GN=TMED3 PE=1 SV=1;Isoform 2 of Transmembrane emp24 domain-containing protein 3 OS=Homo sapiens OX=9606 GN=TMED3	2	8	8	8	8	8	8	46.1	46.1	46.1	24.777	217	217;173	21	1	1	1	1	2	2	5	6	6	5	4	3	3	3	3	4	3	3	1	1	2	2	2	2	3	2	3	3	11	8	4	4	4	3	3	3	3	3			0	177.39	By MS/MS	46.1	6419000000	874	6419000000	534910000	534910000	107				9206	28775;36404;50422;76704;81206;81207;98814;106819	True;True;True;True;True;True;True;True	31512;39956;55405;85528;90434;90435;109653;118617;118618	95042;122808;122809;122810;122811;122812;122813;122814;122815;122816;122817;122818;177996;177997;177998;281053;281054;281055;281056;281057;281058;281059;281060;294842;294843;294844;294845;294846;294847;294848;294849;294850;294851;294852;294853;294854;294855;294856;294857;294858;294859;294860;294861;294862;359221;359222;359223;359224;359225;359226;359227;359228;359229;359230;359231;359232;359233;359234;359235;359236;359237;359238;359239;359240;359241;359242;359243;359244;359245;359246;359247;359248;359249;359250;359251;359252;359253;359254;359255;359256;359257;359258;359259;359260;359261;359262;359263;359264;359265;359266;359267;359268;359269;359270;359271;359272;359273;359274;359275;359276;359277;390745;390746;390747;390748;390749;390750;390751;390752;390753;390754;390755;390756;390757;390758;390759;390760;390761;390762;390763;390764;390765;390766	87673;113287;113288;113289;113290;113291;113292;113293;113294;113295;113296;113297;113298;113299;165302;165303;260364;260365;260366;260367;260368;272714;272715;272716;272717;272718;272719;272720;272721;272722;272723;272724;272725;272726;272727;272728;331790;331791;331792;331793;331794;331795;331796;331797;331798;331799;331800;331801;331802;331803;331804;331805;331806;331807;331808;331809;331810;331811;331812;331813;331814;331815;331816;331817;331818;331819;331820;331821;331822;331823;331824;331825;331826;331827;331828;331829;331830;331831;331832;361921;361922;361923;361924;361925;361926;361927;361928;361929;361930;361931;361932;361933;361934;361935;361936;361937;361938;361939;361940;361941;361942;361943;361944;361945;361946;361947;361948;361949;361950	87673;113290;165303;260368;272726;272727;331794;361932		8674			140
Q7Z7H5;Q7Z7H5-3;Q7Z7H5-2	Q7Z7H5;Q7Z7H5-3;Q7Z7H5-2	22;18;16	22;18;16	20;17;14	Transmembrane emp24 domain-containing protein 4	TMED4	+	Transmembrane emp24 domain-containing protein 4 OS=Homo sapiens OX=9606 GN=TMED4 PE=1 SV=1;Isoform 3 of Transmembrane emp24 domain-containing protein 4 OS=Homo sapiens OX=9606 GN=TMED4;Isoform 2 of Transmembrane emp24 domain-containing protein 4 OS=Homo sa	3	22	22	20	22	22	20	76.2	76.2	72.2	25.943	227	227;186;211	25.4	1	1	1	2	2	1					1	1		1	1	4	6	8	11	10	11	11	14	21	28	20	17	17	9	6	4	6	5	7	9	8	5	6	2	2	0	323.31	By MS/MS	76.2	91750000000	33	91750000000	7645900000	7645900000	195				5112	7268;9918;13360;23965;23966;23967;28523;29095;38049;62536;63784;64239;66345;66346;78258;78259;78704;78705;81665;81666;102242;104572	True;True;True;True;True;True;True;True;True;True;True;True;True;True;True;True;True;True;True;True;True;True	8037;10948;10949;14678;26225;26226;26227;26228;26229;31237;31864;41720;68724;70081;70585;72945;72946;72947;87224;87225;87697;87698;87699;90927;90928;90929;113461;113462;116066	25289;33974;33975;33976;33977;33978;33979;33980;33981;33982;33983;33984;33985;33986;33987;33988;33989;33990;33991;33992;33993;33994;33995;33996;44799;44800;44801;44802;44803;44804;44805;44806;44807;44808;44809;44810;44811;77867;77868;77869;77870;77871;77872;77873;77874;77875;77876;77877;77878;77879;77880;77881;77882;77883;77884;77885;77886;77887;77888;77889;77890;77891;77892;77893;77894;77895;77896;77897;77898;77899;77900;77901;77902;77903;77904;77905;77906;77907;77908;77909;77910;77911;77912;77913;77914;77915;77916;77917;77918;77919;77920;77921;94226;94227;94228;94229;94230;94231;96234;96235;96236;129302;129303;222224;222225;222226;222227;222228;226662;226663;226664;226665;226666;226667;226668;226669;226670;226671;226672;226673;226674;226675;226676;226677;226678;226679;226680;226681;226682;226683;228712;228713;228714;236897;236898;236899;236900;236901;236902;236903;236904;236905;236906;236907;236908;236909;236910;236911;236912;236913;236914;236915;236916;236917;236918;236919;236920;236921;236922;236923;236924;236925;236926;236927;236928;236929;236930;236931;236932;236933;236934;286026;286027;287445;287446;287447;287448;287449;287450;287451;287452;287453;287454;287455;287456;287457;287458;287459;287460;287461;287462;287463;287464;287465;287466;287467;287468;287469;287470;287471;287472;287473;287474;287475;287476;287477;287478;287479;287480;287481;296234;296235;296236;296237;296238;296239;296240;296241;296242;296243;296244;296245;296246;296247;373631;373632;373633;373634;373635;373636;373637;373638;373639;373640;373641;373642;373643;373644;373645;373646;373647;373648;373649;373650;373651;373652;373653;373654;373655;373656;373657;373658;373659;373660;373661;373662;373663;373664;382868	22839;30587;30588;30589;30590;30591;30592;30593;30594;30595;30596;30597;30598;30599;30600;30601;30602;30603;30604;30605;30606;30607;30608;30609;30610;30611;30612;30613;30614;30615;30616;30617;30618;30619;30620;30621;30622;40691;40692;40693;40694;40695;40696;40697;40698;71063;71064;71065;71066;71067;71068;71069;71070;71071;71072;71073;71074;71075;71076;71077;71078;71079;71080;71081;71082;71083;71084;71085;71086;71087;71088;71089;71090;71091;71092;71093;71094;71095;71096;71097;71098;71099;71100;71101;71102;71103;71104;71105;71106;71107;71108;71109;71110;71111;71112;71113;71114;71115;71116;71117;71118;71119;71120;71121;71122;71123;71124;87008;87009;87010;87011;87012;88926;88927;88928;119538;206293;206294;206295;206296;206297;206298;210361;210362;210363;210364;210365;210366;210367;210368;210369;210370;210371;210372;210373;210374;210375;210376;210377;210378;210379;212240;212241;219935;219936;219937;219938;219939;219940;219941;219942;219943;219944;219945;219946;219947;219948;219949;219950;219951;219952;219953;219954;219955;219956;219957;219958;219959;219960;219961;219962;219963;219964;219965;219966;264790;264791;266047;266048;266049;266050;266051;266052;266053;266054;266055;266056;266057;266058;266059;266060;266061;266062;266063;266064;266065;266066;266067;266068;266069;266070;266071;266072;266073;266074;266075;266076;266077;266078;266079;273951;273952;273953;273954;273955;273956;273957;273958;273959;273960;273961;273962;273963;273964;273965;273966;273967;273968;345842;345843;345844;345845;345846;345847;345848;345849;345850;345851;345852;345853;345854;345855;345856;345857;345858;345859;345860;345861;345862;345863;345864;345865;345866;345867;345868;345869;345870;345871;345872;345873;345874;345875;345876;345877;345878;345879;354690	22839;30616;40696;71079;71107;71124;87011;88927;119538;206296;210370;212241;219943;219966;264790;264791;266064;266079;273956;273968;345858;354690	2589;2590;4106	5815;5816;5817		142;143;171	51;77;121
Q9Y3A6;Q9Y3A6-2	Q9Y3A6;Q9Y3A6-2	11;6	11;6	11;6	Transmembrane emp24 domain-containing protein 5	TMED5	+	Transmembrane emp24 domain-containing protein 5 OS=Homo sapiens OX=9606 GN=TMED5 PE=1 SV=1;Isoform 2 of Transmembrane emp24 domain-containing protein 5 OS=Homo sapiens OX=9606 GN=TMED5	2	11	11	11	11	11	11	51.1	51.1	51.1	26.005	229	229;193	25.3	1					1	1	2	1	1	2	2	2	1	1	2	3	2	3	1	2	13	2	6	6	9	3	3	4	3	2	2	2	2	4	4	2	3	5	4	0	95.097	By MS/MS	51.1	23233000000	255	23233000000	2323300000	2323300000	113				9172	17602;50486;51247;53527;71065;87592;88978;96590;102541;111494;111495	True;True;True;True;True;True;True;True;True;True;True	19290;19291;55474;55475;56293;58763;79288;97332;98850;107195;113801;123715;123716;123717;123718	57847;57848;57849;57850;57851;57852;57853;57854;57855;57856;57857;57858;57859;57860;57861;57862;57863;57864;57865;57866;57867;57868;57869;57870;57871;57872;57873;57874;57875;57876;57877;57878;57879;57880;57881;57882;57883;57884;57885;57886;178277;178278;178279;178280;178281;178282;181007;181008;188733;188734;188735;188736;188737;188738;188739;188740;257872;257873;257874;316213;316214;316215;316216;316217;316218;316219;316220;316221;316222;316223;316224;316225;316226;316227;316228;316229;316230;316231;316232;316233;316234;316235;321403;321404;321405;321406;321407;321408;350000;350001;350002;350003;350004;350005;350006;350007;375128;406978;406979;406980;406981;406982;406983;406984;406985;406986;406987	52835;52836;52837;52838;52839;52840;52841;52842;52843;52844;52845;52846;52847;52848;52849;52850;52851;52852;52853;52854;52855;52856;52857;52858;52859;52860;52861;52862;52863;52864;52865;52866;52867;52868;52869;52870;52871;52872;52873;52874;52875;52876;52877;52878;52879;52880;52881;52882;165534;165535;165536;165537;165538;165539;165540;165541;167960;167961;174963;174964;174965;174966;174967;174968;174969;174970;174971;174972;239496;239497;291831;291832;291833;291834;291835;291836;291837;291838;291839;291840;291841;291842;291843;291844;291845;291846;291847;291848;291849;291850;296431;323186;323187;323188;323189;323190;323191;323192;323193;323194;347195;347196;376872;376873;376874;376875;376876;376877;376878;376879;376880;376881;376882;376883;376884	52838;165537;167960;174966;239497;291834;296431;323189;347196;376874;376883		8650;8651;8652			52;105;151
Q9Y3B3	Q9Y3B3	15	15	3	Transmembrane emp24 domain-containing protein 7	TMED7	+	Transmembrane emp24 domain-containing protein 7 OS=Homo sapiens OX=9606 GN=TMED7 PE=1 SV=2	1	15	15	3	15	15	3	70.5	70.5	16.1	25.171	224	224	26.1	5	4	3	3	3	2	2	2	2	1	2	2	2	3	5	5	6	3	4	8	5	8	3	9	8	5	10	16	39	21	10	13	9	10	10	11	8	9	7	6	0	323.31	By MS/MS	70.5	96723000000	28	96723000000	8060200000	8060200000	290				9175	10865;10866;25152;50421;76709;76710;81205;87059;87060;91210;92734;92735;99135;100159;106212	True;True;True;True;True;True;True;True;True;True;True;True;True;True;True	11962;11963;27509;27510;55404;85533;85534;90433;96753;96754;101347;102993;102994;110016;111152;117955;117956	36547;36548;36549;36550;36551;36552;36553;36554;36555;36556;36557;36558;36559;36560;36561;36562;36563;36564;36565;36566;36567;36568;36569;36570;36571;36572;36573;36574;36575;36576;36577;36578;36579;82010;82011;82012;82013;82014;82015;82016;82017;82018;82019;82020;82021;82022;82023;82024;82025;82026;82027;82028;82029;82030;82031;82032;82033;82034;82035;82036;82037;82038;82039;82040;82041;82042;82043;82044;82045;82046;82047;82048;82049;82050;82051;82052;82053;82054;82055;82056;82057;82058;82059;82060;82061;82062;82063;82064;82065;82066;82067;82068;82069;82070;82071;82072;82073;177992;177993;177994;177995;281067;281068;281069;281070;281071;281072;281073;281074;281075;281076;281077;281078;281079;281080;281081;281082;281083;281084;281085;281086;281087;281088;281089;281090;281091;281092;281093;281094;281095;281096;281097;281098;281099;281100;281101;281102;281103;281104;281105;281106;281107;281108;281109;281110;281111;281112;281113;281114;294828;294829;294830;294831;294832;294833;294834;294835;294836;294837;294838;294839;294840;294841;314360;314361;314362;314363;314364;314365;314366;314367;314368;314369;314370;328945;328946;328947;328948;328949;328950;328951;328952;333957;333958;333959;333960;333961;333962;333963;333964;333965;333966;333967;333968;333969;333970;333971;333972;333973;333974;333975;333976;333977;333978;333979;333980;333981;333982;333983;333984;333985;333986;333987;333988;333989;333990;333991;333992;333993;333994;333995;333996;333997;333998;333999;334000;334001;334002;334003;334004;334005;334006;361063;365801;365802;365803;365804;388820;388821;388822;388823;388824;388825;388826;388827;388828;388829;388830;388831;388832;388833;388834;388835;388836;388837;388838;388839;388840;388841;388842;388843;388844;388845;388846;388847;388848;388849;388850;388851;388852;388853;388854;388855;388856;388857;388858;388859;388860;388861;388862;388863;388864;388865;388866	33000;33001;33002;33003;33004;33005;33006;33007;33008;33009;33010;33011;33012;33013;33014;33015;33016;33017;33018;33019;33020;33021;33022;33023;33024;33025;33026;33027;33028;33029;33030;33031;33032;33033;33034;33035;33036;33037;33038;33039;33040;33041;33042;33043;33044;33045;33046;33047;33048;33049;33050;33051;33052;33053;33054;33055;33056;33057;74857;74858;74859;74860;74861;74862;74863;74864;74865;74866;74867;74868;74869;74870;74871;74872;74873;74874;74875;74876;74877;74878;74879;74880;74881;74882;74883;74884;74885;74886;74887;74888;74889;74890;74891;74892;74893;74894;74895;74896;74897;74898;74899;74900;74901;74902;74903;74904;74905;74906;74907;74908;74909;74910;74911;74912;74913;74914;74915;74916;74917;74918;74919;74920;74921;74922;74923;74924;74925;74926;74927;74928;74929;74930;74931;74932;74933;74934;74935;74936;74937;74938;74939;165298;165299;165300;165301;260374;260375;260376;260377;260378;260379;260380;260381;260382;260383;260384;260385;260386;260387;260388;260389;260390;260391;260392;260393;260394;260395;260396;260397;260398;260399;260400;260401;260402;260403;260404;260405;260406;260407;260408;260409;260410;260411;260412;260413;260414;260415;260416;260417;260418;260419;260420;260421;260422;260423;260424;260425;260426;260427;260428;260429;260430;260431;260432;260433;260434;260435;260436;260437;260438;260439;272698;272699;272700;272701;272702;272703;272704;272705;272706;272707;272708;272709;272710;272711;272712;272713;290117;290118;290119;290120;290121;290122;290123;303272;303273;303274;303275;303276;307696;307697;307698;307699;307700;307701;307702;307703;307704;307705;307706;307707;307708;307709;307710;307711;307712;307713;307714;307715;307716;307717;307718;307719;307720;307721;307722;307723;307724;307725;307726;307727;307728;307729;307730;307731;307732;307733;307734;307735;307736;307737;307738;307739;307740;307741;307742;307743;307744;307745;307746;307747;307748;307749;307750;307751;333888;338355;338356;360183;360184;360185;360186;360187;360188;360189;360190;360191;360192;360193;360194;360195;360196;360197;360198;360199;360200;360201;360202;360203;360204;360205;360206;360207;360208;360209;360210;360211;360212;360213;360214;360215;360216;360217;360218;360219;360220;360221;360222;360223;360224;360225;360226;360227;360228;360229;360230;360231;360232;360233;360234;360235;360236;360237;360238;360239;360240;360241;360242;360243;360244;360245;360246;360247;360248;360249;360250;360251;360252;360253;360254;360255;360256;360257;360258	33008;33039;74876;165300;260407;260439;272703;290118;290121;303272;307724;307751;333888;338355;360227	2635	5895		112	147
Q9BVK6	Q9BVK6	20	18	18	Transmembrane emp24 domain-containing protein 9	TMED9	+	Transmembrane emp24 domain-containing protein 9 OS=Homo sapiens OX=9606 GN=TMED9 PE=1 SV=2	1	20	18	18	20	18	18	60	56.2	56.2	27.277	235	235	26.1	3	4	2	1	2	2	3	2	1	1	2	2	3	3	5	6	6	4	10	12	6	34	26	10	11	15	8	8	4	4	6	7	5	8	15	20	19	10	12	14	0	323.31	By MS/MS	60	63217000000	63	63217000000	4515500000	4515500000	268				7329	9918;9919;13358;13359;18436;18437;18438;28779;29096;38049;47583;47584;62770;79126;79127;80070;80071;102241;106167;106168	False;True;True;True;True;True;True;True;True;False;True;True;True;True;True;True;True;True;True;True	10948;10949;10950;14676;14677;20199;20200;20201;20202;31516;31517;31865;31866;41720;52334;52335;52336;68971;88154;88155;89199;89200;89201;89202;89203;113459;113460;117904;117905	33974;33975;33976;33977;33978;33979;33980;33981;33982;33983;33984;33985;33986;33987;33988;33989;33990;33991;33992;33993;33994;33995;33996;33997;44790;44791;44792;44793;44794;44795;44796;44797;44798;60506;60507;60508;60509;60510;60511;60512;95047;95048;95049;95050;95051;95052;95053;95054;95055;95056;95057;95058;95059;95060;95061;95062;95063;95064;95065;95066;95067;95068;95069;95070;95071;95072;95073;95074;95075;95076;95077;95078;95079;95080;95081;95082;95083;95084;95085;95086;95087;95088;95089;95090;95091;95092;95093;95094;95095;95096;95097;95098;95099;95100;95101;95102;95103;95104;95105;95106;95107;95108;95109;95110;95111;95112;95113;95114;95115;95116;95117;95118;95119;95120;95121;95122;95123;95124;95125;95126;95127;95128;95129;96237;96238;96239;96240;96241;96242;96243;96244;129302;129303;167966;167967;167968;167969;167970;167971;167972;222915;222916;222917;222918;222919;222920;222921;222922;222923;222924;222925;222926;222927;222928;222929;222930;222931;222932;222933;222934;222935;222936;222937;222938;222939;222940;222941;222942;288555;288556;288557;288558;288559;288560;288561;288562;288563;288564;288565;288566;288567;288568;288569;288570;288571;288572;288573;288574;288575;288576;288577;288578;288579;288580;288581;288582;288583;288584;288585;288586;288587;288588;288589;288590;288591;288592;288593;288594;288595;288596;288597;288598;288599;288600;288601;288602;288603;288604;288605;288606;288607;288608;288609;288610;291346;291347;291348;291349;291350;291351;291352;291353;291354;291355;291356;291357;291358;291359;291360;291361;291362;291363;291364;291365;291366;291367;291368;291369;291370;291371;291372;291373;291374;291375;291376;291377;291378;291379;291380;291381;291382;291383;291384;291385;291386;291387;291388;291389;291390;291391;291392;291393;291394;291395;373569;373570;373571;373572;373573;373574;373575;373576;373577;373578;373579;373580;373581;373582;373583;373584;373585;373586;373587;373588;373589;373590;373591;373592;373593;373594;373595;373596;373597;373598;373599;373600;373601;373602;373603;373604;373605;373606;373607;373608;373609;373610;373611;373612;373613;373614;373615;373616;373617;373618;373619;373620;373621;373622;373623;373624;373625;373626;373627;373628;373629;373630;388640;388641;388642;388643;388644	30587;30588;30589;30590;30591;30592;30593;30594;30595;30596;30597;30598;30599;30600;30601;30602;30603;30604;30605;30606;30607;30608;30609;30610;30611;30612;30613;30614;30615;30616;30617;30618;30619;30620;30621;30622;30623;40682;40683;40684;40685;40686;40687;40688;40689;40690;55233;55234;55235;55236;55237;55238;55239;87677;87678;87679;87680;87681;87682;87683;87684;87685;87686;87687;87688;87689;87690;87691;87692;87693;87694;87695;87696;87697;87698;87699;87700;87701;87702;87703;87704;87705;87706;87707;87708;87709;87710;87711;87712;87713;87714;87715;87716;87717;87718;87719;87720;87721;87722;87723;87724;87725;87726;87727;87728;87729;87730;87731;87732;87733;87734;87735;87736;87737;87738;87739;87740;87741;87742;87743;87744;87745;87746;87747;87748;87749;87750;87751;87752;87753;87754;87755;87756;87757;87758;87759;87760;87761;87762;87763;87764;87765;87766;87767;87768;87769;87770;87771;87772;87773;87774;87775;87776;87777;87778;87779;87780;87781;87782;87783;87784;87785;87786;87787;87788;87789;87790;87791;87792;87793;87794;87795;87796;87797;87798;87799;87800;87801;87802;87803;87804;87805;87806;87807;87808;87809;87810;87811;87812;87813;87814;87815;87816;87817;87818;87819;87820;87821;88929;88930;88931;88932;88933;119538;156596;156597;156598;156599;156600;156601;156602;206885;206886;206887;206888;206889;206890;206891;206892;206893;206894;206895;206896;206897;206898;206899;206900;206901;206902;206903;206904;206905;206906;206907;206908;206909;206910;206911;206912;267026;267027;267028;267029;267030;267031;267032;267033;267034;267035;267036;267037;267038;267039;267040;267041;267042;267043;267044;267045;267046;267047;267048;267049;267050;267051;267052;267053;267054;267055;267056;267057;267058;267059;267060;267061;267062;267063;267064;267065;267066;267067;267068;267069;267070;267071;267072;267073;267074;267075;267076;267077;269544;269545;269546;269547;269548;269549;269550;269551;269552;269553;269554;269555;269556;269557;269558;269559;269560;269561;269562;269563;269564;269565;269566;269567;269568;269569;269570;269571;269572;269573;269574;269575;269576;269577;269578;269579;269580;269581;269582;269583;269584;269585;269586;269587;269588;269589;269590;269591;269592;269593;269594;269595;269596;269597;269598;269599;269600;269601;269602;269603;269604;345746;345747;345748;345749;345750;345751;345752;345753;345754;345755;345756;345757;345758;345759;345760;345761;345762;345763;345764;345765;345766;345767;345768;345769;345770;345771;345772;345773;345774;345775;345776;345777;345778;345779;345780;345781;345782;345783;345784;345785;345786;345787;345788;345789;345790;345791;345792;345793;345794;345795;345796;345797;345798;345799;345800;345801;345802;345803;345804;345805;345806;345807;345808;345809;345810;345811;345812;345813;345814;345815;345816;345817;345818;345819;345820;345821;345822;345823;345824;345825;345826;345827;345828;345829;345830;345831;345832;345833;345834;345835;345836;345837;345838;345839;345840;345841;360033;360034;360035;360036;360037;360038;360039;360040	30616;30623;40686;40690;55233;55237;55239;87814;88933;119538;156598;156600;206893;267039;267077;269552;269558;345780;360038;360039	3202;3203;4158	7264;7265;7266		77;125;150	59;85;136
Q12893	Q12893	13	13	13	Transmembrane protein 115	TMEM115	+	Transmembrane protein 115 OS=Homo sapiens OX=9606 GN=TMEM115 PE=1 SV=1	1	13	13	13	13	13	13	29.9	29.9	29.9	38.197	351	351	17	1	2	3	3	3	3	3	5	5	6	7	8	5	4	2	4	4							2	6	7	1	1		1			1	2	2	3	2	2	2	2	0	153.9	By MS/MS	29.9	10015000000	610	10015000000	1001500000	1001500000	101				3430	29968;77838;80580;85003;85004;85360;85361;100613;100614;100751;100752;110398;110399	True;True;True;True;True;True;True;True;True;True;True;True;True	32835;86760;89754;89755;94520;94521;94522;94523;94903;94904;111649;111650;111800;111801;122516;122517	99531;284491;284492;284493;284494;284495;284496;284497;284498;284499;284500;284501;284502;284503;284504;284505;292830;292831;292832;292833;292834;292835;292836;292837;292838;292839;292840;292841;292842;292843;292844;292845;292846;292847;292848;292849;292850;292851;292852;292853;292854;292855;292856;292857;292858;292859;292860;292861;292862;292863;292864;292865;292866;292867;292868;307395;307396;307397;307398;307399;307400;307401;307402;307403;307404;307405;307406;308614;308615;308616;308617;308618;308619;308620;308621;308622;367279;367280;367281;367282;367283;367284;367285;367286;367287;367288;367289;367290;367291;367292;367293;367749;367750;402702;402703;402704;402705;402706;402707;402708;402709;402710	92202;92203;263385;263386;263387;263388;263389;263390;263391;263392;263393;263394;263395;263396;263397;263398;263399;263400;270856;270857;270858;270859;270860;270861;270862;270863;270864;270865;270866;270867;270868;270869;270870;270871;270872;270873;270874;270875;270876;270877;270878;270879;270880;270881;270882;270883;270884;270885;283858;283859;283860;283861;283862;283863;283864;283865;283866;283867;283868;283869;283870;284877;284878;284879;284880;284881;284882;284883;284884;284885;284886;284887;284888;284889;284890;284891;339695;339696;339697;339698;339699;339700;339701;339702;339703;339704;339705;340135;340136;372972;372973;372974;372975;372976;372977;372978;372979;372980;372981;372982;372983;372984;372985	92202;263389;270868;283863;283870;284878;284890;339703;339705;340135;340136;372980;372985		4319;4320	712		153;307	329
Q9HC07;Q9HC07-2	Q9HC07;Q9HC07-2	11;7	11;7	11;7	Transmembrane protein 165	TMEM165	+	Transmembrane protein 165 OS=Homo sapiens OX=9606 GN=TMEM165 PE=1 SV=1;Isoform 2 of Transmembrane protein 165 OS=Homo sapiens OX=9606 GN=TMEM165	2	11	11	11	11	11	11	35.8	35.8	35.8	34.905	324	324;261	23.9	3							1	3	4	1	6	5	6	7	9	6	7	7	5	4	8	16	9	10	7	5	2	3	4	5	5	4	5	6	6	6	6	5	4	0	323.31	By MS/MS	35.8	12322000000	506	12322000000	821490000	821490000	82				7920	17924;22243;22244;41362;58642;58643;68832;68833;71180;71181;91035	True;True;True;True;True;True;True;True;True;True;True	19649;24362;24363;45360;64379;64380;64381;64382;76446;76447;76448;76449;79414;79415;79416;101155	58906;58907;58908;58909;58910;58911;58912;58913;58914;58915;72535;72536;72537;72538;72539;72540;72541;72542;72543;72544;72545;72546;72547;72548;72549;72550;72551;72552;72553;72554;72555;72556;72557;72558;72559;72560;72561;72562;72563;72564;72565;142462;142463;208491;208492;208493;208494;208495;208496;208497;208498;208499;208500;208501;208502;208503;208504;208505;208506;208507;208508;208509;208510;208511;208512;208513;208514;208515;208516;208517;208518;208519;208520;208521;208522;208523;208524;208525;208526;208527;208528;208529;208530;208531;208532;208533;208534;208535;208536;208537;208538;208539;208540;208541;208542;208543;208544;208545;208546;208547;208548;208549;208550;208551;208552;208553;208554;208555;208556;208557;208558;208559;208560;208561;208562;208563;208564;208565;208566;208567;208568;208569;208570;208571;247867;247868;247869;247870;247871;247872;247873;258325;258326;258327;258328;258329;258330;258331;258332;258333;258334;258335;258336;258337;258338;258339;258340;258341;258342;258343;258344;258345;258346;258347;258348;258349;258350;258351;258352;258353;258354;258355;258356;258357;258358;258359;258360;258361;258362;258363;258364;258365;258366;258367;258368;258369;258370;258371;258372;258373;258374;328298;328299;328300;328301;328302;328303;328304;328305;328306	53781;53782;53783;53784;53785;53786;53787;53788;53789;53790;53791;66176;66177;66178;66179;66180;66181;66182;66183;66184;66185;66186;66187;66188;66189;66190;66191;66192;66193;66194;66195;66196;66197;66198;66199;66200;66201;66202;66203;66204;66205;66206;66207;66208;66209;66210;66211;66212;66213;66214;66215;132176;132177;193463;193464;193465;193466;193467;193468;193469;193470;193471;193472;193473;193474;193475;193476;193477;193478;193479;193480;193481;193482;193483;193484;193485;193486;193487;193488;193489;193490;193491;193492;193493;193494;193495;193496;193497;193498;193499;193500;193501;193502;193503;193504;193505;193506;193507;193508;193509;193510;193511;193512;193513;193514;193515;193516;193517;193518;193519;193520;193521;193522;193523;193524;193525;193526;193527;193528;193529;193530;193531;193532;193533;193534;193535;193536;193537;193538;193539;193540;193541;193542;193543;193544;193545;193546;193547;193548;193549;230439;230440;230441;230442;230443;230444;239901;239902;239903;239904;239905;239906;239907;239908;239909;239910;239911;239912;239913;239914;239915;239916;239917;239918;239919;239920;239921;239922;239923;239924;239925;239926;239927;239928;239929;239930;239931;239932;239933;239934;239935;239936;239937;239938;239939;239940;239941;239942;239943;239944;239945;239946;239947;239948;239949;239950;302716;302717;302718;302719;302720	53788;66181;66206;132176;193498;193518;230440;230443;239912;239940;302717	3370;4168	7692		56;211	181
Q8TBQ9	Q8TBQ9	4	4	4	Protein kish-A	TMEM167A	+	Protein kish-A OS=Homo sapiens OX=9606 GN=TMEM167A PE=1 SV=1	1	4	4	4	4	4	4	27.8	27.8	27.8	8.0598	72	72	29.4	1																			1	2	4	1	1	1										1	1	3	3	2	2	0	6.2124	By MS/MS	27.8	3751200000	1298	3751200000	937810000	937810000	19				5970	71232;88773;88774;95050	True;True;True;True	79474;98632;98633;105519	258581;258582;320752;320753;320754;320755;320756;320757;320758;320759;320760;320761;320762;320763;320764;320765;320766;320767;320768;342957;342958;342959;342960	240146;295863;295864;295865;295866;295867;295868;295869;295870;295871;295872;295873;295874;295875;316097;316098;316099;316100;316101	240146;295865;295874;316098
Q9NRX6	Q9NRX6	4	4	4	Protein kish-B	TMEM167B	+	Protein kish-B OS=Homo sapiens OX=9606 GN=TMEM167B PE=1 SV=1	1	4	4	4	4	4	4	24.3	24.3	24.3	8.2941	74	74	27.6																					1		1	1	1				1	4	2										0	3.8066	By MS/MS	24.3	893050000	3054	893050000	178610000	178610000	15				8141	36390;48542;57251;99172	True;True;True;True	39941;53359;62868;110054	122780;122781;171093;171094;171095;203323;203324;361163;361164;361165;361166	113262;113263;113264;159341;159342;159343;188434;333984;333985;333986;333987;333988;333989;333990;333991	113262;159341;188434;333988
Q9H0V1;Q9H0V1-2	Q9H0V1;Q9H0V1-2	19;15	19;15	19;15	Transmembrane protein 168	TMEM168	+	Transmembrane protein 168 OS=Homo sapiens OX=9606 GN=TMEM168 PE=2 SV=2;Isoform 2 of Transmembrane protein 168 OS=Homo sapiens OX=9606 GN=TMEM168	2	19	19	19	19	19	19	32.6	32.6	32.6	79.754	697	697;313	25.5					1	1				1	2	1	1				2	3	1	5	2	2	3	4	3	1	7	5	1	1	2	3	3	1	6	3	2		1		0	248.32	By MS/MS	32.6	4088500000	1228	4088500000	157250000	157250000	54				7590	9265;16579;24205;25735;37054;39451;42918;44210;48782;53340;56638;68912;85332;92228;94258;98667;98669;109593;111772	True;True;True;True;True;True;True;True;True;True;True;True;True;True;True;True;True;True;True	10233;18197;26487;28148;28149;40651;43291;43292;47104;48621;48622;53619;53620;58560;62196;76562;94873;102444;102445;104648;109495;109497;109498;121668;124020	32040;32041;32042;32043;54809;54810;78557;84079;84080;84081;84082;84083;84084;84085;84086;84087;84088;84089;84090;125078;125079;125080;135749;135750;135751;135752;135753;135754;135755;135756;149692;149693;154964;154965;154966;154967;154968;172059;172060;172061;172062;172063;172064;188159;188160;201265;248138;308532;308533;332209;332210;332211;332212;332213;339860;339861;358451;358455;358456;358457;358458;358459;358460;358461;400544;400545;407994;407995	28770;28771;50023;50024;71710;76877;76878;76879;76880;76881;76882;76883;76884;76885;76886;76887;76888;76889;76890;76891;115450;115451;115452;125724;125725;125726;125727;125728;125729;125730;125731;125732;125733;138974;138975;144014;144015;144016;144017;144018;144019;160136;160137;160138;160139;160140;160141;160142;174472;174473;186520;230675;284813;306142;306143;306144;306145;306146;306147;313078;313079;331036;331040;331041;331042;331043;331044;331045;331046;371007;371008;371009;371010;377810	28770;50024;71710;76885;115452;125731;138975;144015;160140;174472;186520;230675;284813;306144;313079;331036;331040;371010;377810	3280	7447;7448;7449		560	447;459;640
Q9P2C4	Q9P2C4	6	6	6	Transmembrane protein 181	TMEM181	+	Transmembrane protein 181 OS=Homo sapiens OX=9606 GN=TMEM181 PE=1 SV=2	1	6	6	6	6	6	6	9	9	9	69.324	612	612	14.7					1	2	1	1	2	2	2	2	2	2	3	3	3		1	1	5	1	1		1																0	85.653	By MS/MS	9	2356300000	1795	2356300000	87270000	87270000	33				8530	16538;33902;69610;97892;99298;100450	True;True;True;True;True;True	18154;37170;77536;108641;108642;110190;111468;111469	54701;54702;114125;251432;251433;251434;251435;251436;251437;251438;251439;251440;251441;251442;251443;251444;355164;355165;355166;355167;355168;355169;355170;355171;355172;361915;361916;366730;366731;366732;366733;366734;366735;366736;366737;366738	49888;105484;233820;233821;233822;233823;233824;233825;233826;233827;233828;233829;233830;233831;233832;233833;327964;327965;327966;327967;327968;327969;327970;327971;334698;334699;339217;339218;339219;339220;339221;339222;339223	49888;105484;233824;327965;334699;339220		8153			247
Q96A57;Q96A57-2	Q96A57;Q96A57-2	4;4	4;4	4;4	Transmembrane protein 230	TMEM230	+	Transmembrane protein 230 OS=Homo sapiens OX=9606 GN=TMEM230 PE=1 SV=1;Isoform 1 of Transmembrane protein 230 OS=Homo sapiens OX=9606 GN=TMEM230	2	4	4	4	4	4	4	27.5	27.5	27.5	13.188	120	120;183	20						1	1	1	1	1	1	1	1	1	2	2	2	3	1			5	3		1	1		1	1	1	1	1	1	1	1						0	50.428	By MS/MS	27.5	2542000000	1719	2542000000	423670000	423670000	23				6426	40073;63418;63419;96849	True;True;True;True	43967;69679;69680;69681;69682;107506	138268;138269;225366;225367;225368;225369;225370;225371;225372;225373;225374;225375;225376;351055;351056;351057;351058;351059;351060;351061;351062;351063;351064;351065;351066;351067;351068;351069;351070;351071;351072;351073;351074;351075;351076;351077;351078	128169;128170;209202;209203;209204;209205;209206;209207;209208;209209;209210;209211;209212;209213;324148;324149;324150;324151;324152;324153;324154;324155;324156;324157;324158;324159;324160;324161;324162;324163;324164;324165;324166;324167;324168	128169;209207;209211;324160			443;745			24;25
Q9BRR3	Q9BRR3	18	18	18	Transmembrane protein 246	TMEM246	+	Post-GPI attachment to proteins factor 4 OS=Homo sapiens OX=9606 GN=PGAP4 PE=1 SV=1	1	18	18	18	18	18	18	41.4	41.4	41.4	46.587	403	403	30											1	1	1	1	1			1	1	1	2	5	5	1	5	3	6	9	8	6	5	6	5	5	9	7	6	5	4	4	0	83.778	By MS/MS	41.4	10151000000	603	10151000000	461420000	461420000	119				7182	9645;14315;28667;28668;37683;39444;39494;39495;58228;58978;61580;63228;63229;83614;84852;92454;96573;112236	True;True;True;True;True;True;True;True;True;True;True;True;True;True;True;True;True;True	10652;15706;15707;31389;31390;41328;43284;43341;43342;63914;64738;67691;67692;69470;69471;93017;93018;94355;102693;102694;107177;124558	33143;33144;33145;33146;33147;47874;47875;47876;47877;94649;94650;94651;94652;94653;94654;127863;127864;127865;127866;127867;127868;135681;135682;135683;135684;135685;136000;136001;136002;136003;136004;206720;206721;206722;206723;206724;206725;206726;206727;209614;209615;209616;209617;209618;209619;209620;209621;209622;209623;209624;209625;209626;209627;209628;218602;218603;218604;218605;218606;218607;218608;218609;218610;218611;218612;218613;224481;224482;224483;224484;224485;302673;302674;302675;302676;306837;306838;306839;306840;306841;306842;306843;306844;306845;306846;306847;306848;306849;306850;306851;306852;306853;306854;306855;332965;332966;332967;349949;349950;349951;349952;349953;349954;349955;349956;349957;349958;349959;349960;349961;349962;409503;409504;409505	29770;29771;43568;43569;43570;43571;43572;87356;87357;87358;118199;118200;118201;118202;118203;118204;118205;118206;118207;125660;125661;125662;125663;125664;125665;125666;125667;125668;126049;126050;191648;191649;191650;191651;191652;191653;191654;191655;191656;191657;191658;191659;191660;191661;191662;191663;194564;194565;194566;194567;194568;194569;194570;194571;194572;194573;194574;194575;194576;194577;194578;194579;203028;203029;203030;203031;203032;203033;203034;203035;203036;203037;203038;208324;208325;279773;279774;279775;283399;283400;283401;283402;283403;283404;283405;283406;283407;283408;283409;283410;283411;283412;283413;283414;283415;306811;306812;306813;323131;323132;323133;323134;323135;323136;323137;323138;323139;323140;323141;323142;323143;323144;323145;323146;323147;323148;379287;379288;379289	29770;43572;87357;87358;118201;125665;126049;126050;191649;194565;203033;208324;208325;279773;283400;306811;323134;379289		7172;7173;7174			260;337;364
Q9NV96;Q9NV96-2;Q3MIR4	Q9NV96;Q9NV96-2	15;13;1	15;13;1	5;3;0	Cell cycle control protein 50A	TMEM30A	+	Cell cycle control protein 50A OS=Homo sapiens OX=9606 GN=TMEM30A PE=1 SV=1;Isoform 2 of Cell cycle control protein 50A OS=Homo sapiens OX=9606 GN=TMEM30A	3	15	15	5	15	15	5	42.7	42.7	16.9	40.683	361	361;325;351	20.7					2	3	2	2	2	2	6	7	6	8	4	5	5	2	1	1	1	3	2	2		2	3	1	1	1	3	3	2	3	2	1		3	6	3	0	159.7	By MS/MS	42.7	4042900000	1241	4042900000	252680000	252680000	76				8233	5937;11957;19647;28526;32395;35867;48372;50492;66372;67509;73034;86327;87025;91213;93501	True;True;True;True;True;True;True;True;True;True;True;True;True;True;True	6570;13146;21502;31240;35505;39350;53178;55481;72981;74584;74585;81556;95945;96717;101350;101351;103811	20515;39978;39979;64369;94238;94239;94240;94241;108870;108871;108872;120661;120662;120663;120664;120665;170445;170446;170447;178314;178315;178316;178317;178318;178319;178320;178321;178322;178323;178324;178325;178326;178327;178328;178329;178330;178331;178332;178333;178334;178335;237083;237084;237085;237086;237087;237088;237089;237090;237091;237092;237093;237094;237095;237096;237097;237098;237099;242566;242567;242568;242569;242570;242571;242572;242573;242574;266794;266795;266796;266797;266798;266799;311957;311958;311959;311960;311961;311962;311963;311964;311965;311966;311967;311968;311969;314278;314279;328958;328959;328960;328961;328962;328963;328964;328965;336478;336479;336480;336481	18501;36222;36223;58713;87020;87021;87022;100733;100734;100735;111364;111365;111366;111367;111368;158796;158797;165574;165575;165576;165577;165578;165579;165580;165581;165582;165583;165584;165585;165586;165587;165588;165589;220136;220137;220138;220139;220140;220141;220142;220143;220144;220145;220146;220147;225315;225316;225317;225318;225319;225320;225321;225322;225323;225324;247614;247615;247616;247617;288005;288006;288007;288008;288009;288010;288011;288012;288013;288014;288015;290051;290052;290053;303283;303284;303285;303286;309938;309939;309940;309941	18501;36223;58713;87021;100734;111364;158797;165584;220138;225316;247616;288010;290051;303283;309939	3465	7910;7911;7912;7913;7914		144	1;3;120;310;318
Q9NV96-3	Q9NV96-3	11	1	1	Cell cycle control protein 50A	TMEM30A	+	Isoform 3 of Cell cycle control protein 50A OS=Homo sapiens OX=9606 GN=TMEM30A	1	11	1	1	11	1	1	43.8	5.4	5.4	27.728	242	242	30																														1											1	-2	By MS/MS	43.8	1615000	9117	1615000	146810	146810	1	+			8234	28526;32395;35867;48372;50492;67509;69459;73034;86327;91213;93501	False;False;False;False;False;False;True;False;False;False;False	31240;35505;39350;53178;55481;74584;74585;77357;81556;95945;101350;101351;103811	94238;94239;94240;94241;108870;108871;108872;120661;120662;120663;120664;120665;170445;170446;170447;178314;178315;178316;178317;178318;178319;178320;178321;178322;178323;178324;178325;178326;178327;178328;178329;178330;178331;178332;178333;178334;178335;242566;242567;242568;242569;242570;242571;242572;242573;242574;250794;266794;266795;266796;266797;266798;266799;311957;311958;311959;311960;311961;311962;311963;311964;311965;311966;311967;311968;311969;328958;328959;328960;328961;328962;328963;328964;328965;336478;336479;336480;336481	87020;87021;87022;100733;100734;100735;111364;111365;111366;111367;111368;158796;158797;165574;165575;165576;165577;165578;165579;165580;165581;165582;165583;165584;165585;165586;165587;165588;165589;225315;225316;225317;225318;225319;225320;225321;225322;225323;225324;233236;247614;247615;247616;247617;288005;288006;288007;288008;288009;288010;288011;288012;288013;288014;288015;303283;303284;303285;303286;309938;309939;309940;309941	87021;100734;111364;158797;165584;225316;233236;247616;288010;303283;309939	3465	7912;7913		25	191;199
Q9BTV4	Q9BTV4	25	25	25	Transmembrane protein 43	TMEM43	+	Transmembrane protein 43 OS=Homo sapiens OX=9606 GN=TMEM43 PE=1 SV=1	1	25	25	25	25	25	25	60.8	60.8	60.8	44.875	400	400	23.2	1		1	3	3	3	3	2	2	1	4	4	5	6	7	9	8	4	1	1	4	2	4	3		1	3	3	4	4	3	2	3	4	7	11	6	7	4	4	0	248.82	By MS/MS	60.8	14824000000	416	14824000000	644510000	644510000	127				7260	694;14264;25840;25841;30639;30640;30777;39244;53546;53547;59101;64803;72454;80086;82312;82313;86688;87460;87461;89598;93876;98192;106347;112398;113086	True;True;True;True;True;True;True;True;True;True;True;True;True;True;True;True;True;True;True;True;True;True;True;True;True	776;15648;28261;28262;28263;33579;33580;33722;43065;58784;58785;64877;71205;80898;80899;89221;91616;91617;96343;97186;97187;99527;104229;104230;108966;118097;124741;125481	2473;2474;2475;2476;47710;84480;84481;84482;84483;84484;84485;84486;84487;84488;84489;84490;84491;84492;84493;84494;84495;84496;84497;84498;84499;84500;102146;102147;102148;102149;102150;102151;102152;102153;102154;102155;102469;102470;134647;134648;134649;134650;188775;188776;188777;188778;188779;188780;188781;188782;188783;188784;188785;188786;188787;188788;210025;210026;210027;210028;210029;210030;210031;210032;210033;210034;210035;230928;230929;230930;230931;230932;230933;230934;230935;264517;264518;264519;264520;264521;291437;291438;291439;291440;291441;298142;298143;298144;298145;298146;298147;298148;298149;298150;298151;298152;298153;313178;313179;313180;313181;315630;315631;315632;315633;315634;315635;315636;315637;323408;323409;338117;338118;338119;338120;338121;338122;338123;338124;338125;338126;338127;356299;356300;356301;356302;356303;356304;356305;356306;356307;356308;356309;356310;389221;389222;409991;409992;412259;412260;412261;412262;412263;412264;412265;412266;412267	2204;2205;2206;43396;77309;77310;77311;77312;77313;77314;77315;77316;77317;77318;77319;77320;77321;77322;77323;77324;77325;77326;77327;77328;77329;77330;77331;77332;77333;77334;77335;94540;94541;94542;94543;94544;94545;94546;94547;94548;94549;94832;124660;124661;124662;124663;174999;175000;175001;175002;175003;175004;175005;175006;175007;175008;175009;175010;175011;175012;194978;194979;194980;194981;194982;194983;194984;194985;194986;194987;194988;214189;214190;214191;214192;214193;214194;214195;214196;245601;245602;245603;245604;245605;245606;269643;269644;269645;269646;275750;275751;275752;275753;275754;275755;275756;275757;275758;275759;275760;275761;275762;275763;275764;289063;291315;291316;291317;291318;291319;291320;298246;298247;311442;311443;311444;311445;311446;311447;311448;311449;311450;311451;311452;311453;311454;328931;328932;328933;328934;328935;328936;328937;328938;328939;360576;360577;360578;360579;379727;379728;381815;381816;381817;381818;381819;381820;381821;381822;381823;381824	2205;43396;77311;77330;94541;94549;94832;124661;175006;175011;194982;214190;245602;269644;275758;275763;289063;291317;291320;298246;311447;328934;360578;379727;381817	3188;3189	7221;7222		84;202	173;179
Q9Y2B1	Q9Y2B1	15	15	15	Transmembrane protein 5	TMEM5	+	Ribitol-5-phosphate xylosyltransferase 1 OS=Homo sapiens OX=9606 GN=RXYLT1 PE=1 SV=1	1	15	15	15	15	15	15	22.8	22.8	22.8	51.145	443	443	22.4	1	1	1	1	1	1	2	2	2	2	4	2	2	1	2	1		1	1					3	5	3	4	2	1			4	2	1		3	3	6	1	1	0	33.88	By MS/MS	22.8	3393000000	1413	3393000000	169650000	169650000	59				9070	19529;21039;29170;29171;32909;52789;67617;67618;67897;76476;76477;89888;94167;95551;98036	True;True;True;True;True;True;True;True;True;True;True;True;True;True;True	21379;22998;31945;31946;31947;36070;57976;74733;74734;74735;75121;75122;85285;85286;85287;99850;99851;104549;106068;108799	63935;63936;68681;68682;68683;68684;68685;68686;68687;68688;68689;68690;68691;68692;68693;68694;68695;68696;68697;68698;68699;68700;96463;96464;96465;110858;110859;186554;186555;186556;243056;243057;243058;243059;244197;244198;244199;244200;244201;244202;244203;244204;280295;280296;280297;280298;280299;280300;280301;280302;280303;324375;324376;324377;324378;324379;324380;324381;339539;339540;339541;345869;345870;345871;345872;355797;355798	58361;58362;62572;62573;62574;62575;62576;62577;62578;62579;62580;62581;62582;62583;62584;62585;89126;89127;89128;89129;102615;102616;173041;225763;225764;225765;226887;226888;226889;226890;226891;226892;226893;226894;226895;226896;226897;226898;259709;259710;259711;259712;259713;259714;299133;299134;299135;299136;299137;299138;299139;299140;312802;312803;312804;318975;318976;318977;318978;328507	58361;62577;89126;89128;102616;173041;225764;225765;226897;259711;259713;299137;312804;318976;328507		8551;8552;8553;8554;8555			286;379;413;427;439
Q9BXS4	Q9BXS4	17	17	17	Transmembrane protein 59	TMEM59	+	Transmembrane protein 59 OS=Homo sapiens OX=9606 GN=TMEM59 PE=1 SV=1	1	17	17	17	17	17	17	53.6	53.6	53.6	36.223	323	323	23.5			1	3	4	2	1	1	1	1	1	1	1	1			1	2	2	1		3	3	5	3	7	1	1	2	3	2	2	2	1	1	2	2	3	3	3	0	312.51	By MS/MS	53.6	3582600000	1351	3582600000	255900000	255900000	61				7395	1171;1172;18081;46700;53505;60301;62985;67368;68918;70281;74249;77164;88701;94298;95796;104964;112374	True;True;True;True;True;True;True;True;True;True;True;True;True;True;True;True;True	1294;1295;19816;51355;58741;66313;69197;74377;76569;76570;78306;82901;86020;86021;98558;104693;106334;116602;124717	4026;4027;4028;4029;4030;59510;59511;59512;164245;164246;164247;164248;164249;164250;164251;164252;164253;164254;164255;164256;164257;188675;214658;214659;214660;214661;214662;214663;214664;214665;214666;214667;214668;214669;214670;214671;214672;223643;223644;241762;241763;241764;248149;248150;248151;254127;254128;254129;254130;254131;272021;282338;282339;282340;282341;320535;320536;320537;339989;347001;384657;384658;384659;384660;384661;384662;384663;384664;384665;384666;384667;409945;409946	3568;3569;3570;3571;3572;3573;54341;54342;152839;152840;152841;152842;152843;152844;152845;152846;152847;152848;174909;199339;199340;199341;199342;199343;199344;199345;199346;199347;199348;199349;199350;207563;207564;224474;224475;224476;230683;230684;230685;236271;236272;236273;236274;236275;236276;252277;261512;261513;261514;261515;295665;295666;313203;320207;356325;356326;356327;356328;356329;356330;379674;379675	3571;3573;54342;152839;174909;199340;207563;224474;230685;236276;252277;261512;295666;313203;320207;356330;379674		7303;7304			138;207
Q9UK28	Q9UK28	2	2	2	Transmembrane protein 59-like	TMEM59L	+	Transmembrane protein 59-like OS=Homo sapiens OX=9606 GN=TMEM59L PE=2 SV=1	1	2	2	2	2	2	2	7.6	7.6	7.6	37.619	342	342	21																		1						1																	0	3.8711	By MS/MS	7.6	17133000	8279	17133000	1557600	1557600	2				8791	14705;28340	True;True	16185;31036	49260;93553	44856;86334	44856;86334
Q8NBN3;Q8NBN3-3;Q8NBN3-2	Q8NBN3;Q8NBN3-3	18;16;8	18;16;8	18;16;8	Transmembrane protein 87A	TMEM87A	+	Transmembrane protein 87A OS=Homo sapiens OX=9606 GN=TMEM87A PE=1 SV=3;Isoform 3 of Transmembrane protein 87A OS=Homo sapiens OX=9606 GN=TMEM87A	3	18	18	18	18	18	18	27.6	27.6	27.6	63.429	555	555;494;181	21.2	1	1	1	2	3	3	2	1	1	1	1		1	1		3	5	8	9	15	12	3	4	4	4	2	5	2	2	2	2	2	3	1	2	3	3	1	1	1	0	129.54	By MS/MS	27.6	13138000000	474	13138000000	453050000	453050000	65				5764	1705;8672;22001;23061;24877;24878;31157;46909;55774;60762;67573;73836;85531;85532;97644;97645;109054;111544	True;True;True;True;True;True;True;True;True;True;True;True;True;True;True;True;True;True	1870;9576;24097;25244;25245;27208;27209;27210;27211;27212;27213;34127;51599;61256;66811;74675;74676;82463;95082;95083;108379;108380;108381;121074;123771	5624;5625;5626;5627;5628;5629;5630;5631;29967;29968;29969;29970;71920;74993;74994;74995;74996;74997;74998;74999;75000;75001;80929;80930;80931;80932;80933;80934;80935;80936;80937;80938;80939;80940;80941;80942;80943;80944;80945;80946;80947;80948;80949;80950;80951;80952;80953;80954;80955;80956;80957;103534;103535;165350;165351;165352;197125;197126;216092;216093;216094;216095;242879;242880;242881;242882;242883;242884;270444;270445;270446;270447;270448;270449;309099;309100;309101;309102;309103;309104;354335;354336;354337;354338;354339;354340;354341;354342;354343;354344;354345;354346;354347;354348;354349;354350;354351;354352;354353;354354;354355;354356;354357;354358;354359;354360;354361;354362;354363;354364;354365;399107;399108;399109;399110;399111;407165;407166	4999;5000;5001;5002;26963;26964;26965;65615;65616;68430;68431;68432;73847;73848;73849;73850;73851;73852;73853;73854;73855;73856;73857;73858;73859;73860;73861;73862;73863;73864;73865;73866;73867;73868;73869;73870;73871;73872;73873;73874;73875;95828;153992;153993;182845;182846;200676;200677;200678;200679;225614;225615;225616;225617;225618;225619;225620;225621;250911;250912;250913;250914;285337;285338;285339;285340;285341;285342;285343;327229;327230;327231;327232;327233;327234;327235;327236;327237;327238;327239;327240;327241;327242;327243;327244;327245;327246;327247;327248;327249;369647;369648;369649;377033	5002;26963;65616;68430;73851;73857;95828;153993;182845;200676;225614;250912;285339;285343;327232;327248;369648;377033		6157;6158;6159;6160	402		142;208;487;545	475
Q96K49-2;Q96K49	Q96K49-2;Q96K49	10;10	10;10	10;10	Transmembrane protein 87B	TMEM87B	+	Isoform 2 of Transmembrane protein 87B OS=Homo sapiens OX=9606 GN=TMEM87B;Transmembrane protein 87B OS=Homo sapiens OX=9606 GN=TMEM87B PE=1 SV=1	2	10	10	10	10	10	10	18.6	18.6	18.6	63.404	554	554;555	21.3						1	1						1	1	1	3	2	2			2	2	7	1									1	1	1	1	1				0	154.17	By MS/MS	18.6	2344800000	1805	2344800000	93791000	93791000	25				6764	12388;29132;55710;63499;70106;74162;87100;87738;87739;111259	True;True;True;True;True;True;True;True;True;True	13609;31903;61184;69768;78108;82808;96794;97493;97494;123453	41398;41399;96347;96348;96349;196881;225630;225631;225632;225633;253403;253404;253405;253406;253407;253408;253409;271737;271738;314500;314501;316684;316685;405754;405755;405756;405757;405758;405759	37549;89023;182631;209433;209434;209435;209436;209437;235600;235601;235602;235603;235604;235605;252031;290228;292226;292227;375792;375793;375794;375795;375796;375797;375798	37549;89023;182631;209436;235603;252031;290228;292226;292227;375795
P82094;P82094-2	P82094;P82094-2	66;65	66;65	66;65	TATA element modulatory factor	TMF1	+	TATA element modulatory factor OS=Homo sapiens OX=9606 GN=TMF1 PE=1 SV=2;Isoform 2 of TATA element modulatory factor OS=Homo sapiens OX=9606 GN=TMF1	2	66	66	66	66	66	66	60.7	60.7	60.7	122.84	1093	1093;1096	18	7	7	5	5	8	8	5	7	8	9	14	13	12	8	12	13	15	17	11	16	18	11	11	12	6	5	2	1	6	6	9	5	3	1	1	1	9	5	3	2	0	323.31	By MS/MS	60.7	23870000000	246	23870000000	397840000	397840000	244				3097	879;3779;4230;5016;5017;6754;12898;13531;15369;15644;17382;18247;18368;18369;18896;20466;22844;28181;36514;37112;40497;45050;49983;53517;53518;55115;55116;60335;61338;62102;62273;63804;63805;64113;67128;71783;72561;74407;77989;79845;79934;80330;80870;81866;85933;88400;88465;90243;91686;91687;91689;91690;92956;96242;97064;97505;98459;98702;99577;103032;103033;105527;106323;112345;112687;112688	True;True;True;True;True;True;True;True;True;True;True;True;True;True;True;True;True;True;True;True;True;True;True;True;True;True;True;True;True;True;True;True;True;True;True;True;True;True;True;True;True;True;True;True;True;True;True;True;True;True;True;True;True;True;True;True;True;True;True;True;True;True;True;True;True;True	972;4140;4641;5504;5505;5506;7481;14174;14858;16903;17195;19053;19995;20125;20126;20694;22375;25014;30867;40075;40076;40712;44427;49539;49540;54932;58753;58754;60522;60523;66352;67427;68262;68263;68442;70102;70103;70444;74026;74027;80086;81016;83070;86930;88959;89054;89481;90076;91140;95519;98224;98225;98304;100291;101860;101861;101863;101864;101865;101866;103230;103231;106812;106813;106814;107742;108227;109262;109263;109533;110501;114362;114363;117228;118073;124683;124684;124685;125049;125050	3087;3088;13094;13095;14838;14839;17319;17320;17321;17322;23432;43377;43378;43379;43380;43381;43382;45400;51209;51210;51211;51212;51907;51908;51909;51910;51911;51912;51913;51914;51915;57180;57181;59984;60301;60302;60303;61749;61750;61751;66811;66812;66813;74395;93108;93109;93110;93111;93112;93113;93114;123116;123117;123118;123119;123120;123121;123122;123123;123124;123125;123126;123127;123128;123129;123130;123131;123132;123133;123134;125269;125270;125271;125272;125273;125274;139519;139520;157895;157896;157897;157898;157899;157900;157901;157902;176357;176358;176359;176360;188713;188714;188715;188716;188717;194739;194740;194741;194742;194743;194744;214791;214792;214793;214794;214795;214796;214797;214798;214799;214800;214801;214802;214803;214804;214805;214806;214807;214808;217780;217781;217782;217783;217784;220544;220545;220546;220547;220548;220549;220550;220551;221263;221264;226780;226781;226782;226783;226784;226785;228156;228157;240309;240310;240311;240312;240313;240314;240315;240316;240317;240318;240319;261109;264916;264917;264918;264919;264920;272674;272675;285186;285187;290642;290643;290644;290645;290646;290647;290648;290649;290650;290651;290914;290915;290916;290917;292070;293764;293765;293766;293767;293768;293769;293770;293771;293772;293773;296823;296824;296825;296826;310573;319381;319382;319383;319384;319385;319386;319387;319388;319389;319390;319391;319632;319633;325724;325725;325726;325727;330491;330492;330493;330494;330495;330496;330497;330498;330499;330500;330501;330502;330503;330504;330505;330506;330507;330512;330513;330514;330515;330516;330517;330518;330519;330520;330521;330522;330523;330524;330525;334593;334594;334595;334596;334597;348553;348554;348555;348556;348557;348558;348559;348560;352082;352083;353827;353828;353829;353830;353831;353832;353833;353834;353835;353836;357517;357518;357519;357520;357521;357522;357523;357524;357525;357526;357527;357528;358691;358692;358693;358694;358695;358696;358697;358698;358699;358700;358701;358702;358703;363242;363243;363244;363245;377109;377110;377111;386663;386664;386665;386666;386667;386668;386669;389129;389130;389131;409889;409890;409891;409892;410837;410838;410839;410840;410841	2714;11692;11693;13326;13327;15547;15548;15549;15550;15551;21126;39457;41238;46723;46724;46725;46726;47354;47355;47356;47357;47358;47359;52212;52213;54776;55051;55052;55053;56359;56360;60922;60923;67900;85894;85895;85896;85897;85898;85899;113590;113591;113592;113593;113594;113595;113596;113597;113598;113599;113600;113601;113602;113603;113604;113605;115615;115616;129343;129344;146881;146882;146883;146884;146885;146886;146887;146888;163848;163849;163850;174940;174941;174942;174943;174944;174945;174946;174947;180764;180765;180766;180767;180768;180769;180770;180771;199450;199451;199452;199453;199454;199455;199456;199457;199458;199459;199460;199461;199462;199463;199464;199465;199466;202238;202239;202240;202241;204863;204864;204865;204866;204867;205453;205454;210460;210461;210462;210463;210464;211762;211763;223144;223145;223146;223147;223148;223149;223150;223151;223152;223153;242464;242465;245980;245981;245982;245983;245984;245985;252891;252892;264055;264056;268945;268946;268947;268948;268949;268950;269169;269170;269171;269172;270211;271717;271718;271719;271720;274546;274547;274548;274549;286749;294597;294598;294599;294600;294601;294602;294603;294604;294605;294827;294828;294829;300330;300331;300332;300333;304556;304557;304558;304559;304560;304561;304562;304563;304564;304565;304566;304571;304572;304573;304574;304575;304576;304577;304578;304579;304580;304581;304582;304583;304584;304585;304586;304587;304588;304589;308260;308261;308262;321684;321685;321686;321687;321688;321689;321690;321691;321692;321693;325044;326760;326761;326762;326763;326764;326765;326766;330086;330087;330088;330089;330090;330091;330092;330093;330094;330095;331285;331286;331287;331288;331289;331290;331291;331292;331293;331294;331295;331296;331297;331298;331299;331300;331301;331302;335928;335929;349110;349111;349112;349113;358252;358253;358254;360497;360498;360499;379617;379618;379619;379620;380561;380562;380563;380564	2714;11692;13327;15547;15551;21126;39457;41238;46724;47358;52212;54776;55051;55053;56360;60922;67900;85898;113595;115615;129344;146882;163849;174941;174947;180768;180771;199457;202241;204865;205453;210462;210464;211763;223150;242464;245982;252892;264056;268949;269171;270211;271718;274546;286749;294597;294827;300332;304558;304566;304575;304587;308261;321687;325044;326763;330090;331295;335928;349110;349111;358253;360499;379620;380562;380564	1797;1798	3876;3877;3878;3879;3880;3881;3882;3883;3884;3885	231;708	361;892	207;289;486;646;828;831;897;979;1017;1058	142;144
O00220	O00220	2	2	2	Tumor necrosis factor receptor superfamily member 10A	TNFRSF10A	+	Tumor necrosis factor receptor superfamily member 10A OS=Homo sapiens OX=9606 GN=TNFRSF10A PE=1 SV=3	1	2	2	2	2	2	2	4.9	4.9	4.9	50.089	468	468	17.5														1							1																				0.0014968	2.0116	By MS/MS	4.9	14750000	8408	14750000	776300	776300	2				242	11631;44877	True;True	12804;49359	38981;157122	35323;146164	35323;146164
P19438-2;P19438;P19438-3;P19438-5;P19438-4	P19438-2;P19438;P19438-3	6;6;5;1;1	6;6;5;1;1	6;6;5;1;1	Tumor necrosis factor receptor superfamily member 1A;Tumor necrosis factor receptor superfamily member 1A, membrane form;Tumor necrosis factor-binding protein 1	TNFRSF1A	+	Isoform 2 of Tumor necrosis factor receptor superfamily member 1A OS=Homo sapiens OX=9606 GN=TNFRSF1A;Tumor necrosis factor receptor superfamily member 1A OS=Homo sapiens OX=9606 GN=TNFRSF1A PE=1 SV=1;Isoform 3 of Tumor necrosis factor receptor superfamily	5	6	6	6	6	6	6	23.6	23.6	23.6	38.651	347	347;455;223;218;228	23.5																			1	1	1				2	3															0	12.613	By MS/MS	23.6	189400000	5419	189400000	11838000	11838000	7				1833	17401;17455;55414;79493;81868;108865	True;True;True;True;True;True	19076;19133;60857;88588;91142;120865	57234;57359;195982;289765;289766;296833;398545;398546	52257;52378;181814;268159;268160;274555;369098;369099	52257;52378;181814;268159;274555;369099
O95271;O95271-2	O95271;O95271-2	31;19	31;19	23;14	Tankyrase-1	TNKS	+	Poly [ADP-ribose] polymerase tankyrase-1 OS=Homo sapiens OX=9606 GN=TNKS PE=1 SV=2;Isoform 2 of Poly [ADP-ribose] polymerase tankyrase-1 OS=Homo sapiens OX=9606 GN=TNKS	2	31	31	23	31	31	23	30.9	30.9	23.9	142.04	1327	1327;643	28.1											1	1	1	1				3	5			3	1	4	3	2	4	2	1	3	2	2	5			1	3	5	4	2	0	72.37	By MS/MS	30.9	520650000	3891	520650000	8535200	8535200	55				1127	515;3502;12159;12425;12548;14643;16470;19734;29189;31917;31951;37373;39030;46855;47762;50584;59589;59590;66316;67784;68215;72793;79660;81040;87167;90207;91810;92381;95875;97525;106758	True;True;True;True;True;True;True;True;True;True;True;True;True;True;True;True;True;True;True;True;True;True;True;True;True;True;True;True;True;True;True	573;3835;13364;13651;13785;16118;18080;21592;31970;34980;35014;40996;42811;51541;52525;55577;65405;65406;72903;74959;75605;81287;88766;90260;96867;96868;100253;101997;102615;106417;108247;118552	1779;1780;1781;11955;40656;40657;41514;41515;41516;42059;49101;54490;64583;96548;96549;106872;106873;106874;106952;126293;126294;133755;133756;133757;165159;165160;165161;165162;165163;165164;168463;178574;211667;211668;211669;211670;211671;236658;236659;243738;245651;245652;265991;290174;290175;290176;294353;314688;314689;314690;325640;330819;332776;332777;332778;347272;353910;390557;390558	1580;1581;1582;10668;10669;36848;37651;37652;38193;44704;49681;58896;89229;89230;98969;98970;99041;99042;116725;116726;123831;153809;153810;153811;153812;153813;153814;153815;153816;153817;157049;165820;196480;196481;196482;196483;196484;219686;226425;228353;246940;268532;268533;272241;290416;290417;300261;304875;306656;306657;306658;320453;326831;361735;361736	1581;10669;36848;37652;38193;44704;49681;58896;89229;98970;99041;116725;123831;153811;157049;165820;196481;196483;219686;226425;228353;246940;268532;272241;290416;300261;304875;306657;320453;326831;361735		1035			1266
Q9H2K2	Q9H2K2	21	13	13	Tankyrase-2	TNKS2	+	Poly [ADP-ribose] polymerase tankyrase-2 OS=Homo sapiens OX=9606 GN=TNKS2 PE=1 SV=1	1	21	13	13	21	13	13	24.9	16.9	16.9	126.92	1166	1166	24.1					1	1	1	1	1	1	1										1			2	1				1	2		2	1		2	2		1	1		0	17.164	By MS/MS	24.9	75900000	6678	75900000	1244300	1244300	17				7651	12352;12548;14643;16473;18623;19734;29189;31918;31950;37373;46855;50583;50584;58509;67785;68109;72794;85671;92380;92381;106759	True;False;False;True;True;False;False;True;True;False;False;True;False;True;True;True;True;True;True;False;True	13572;13785;16118;18083;20397;21592;31970;34981;35013;40996;51541;55576;55577;64221;74960;75434;81288;95234;102614;102615;118553	41310;41311;41312;41313;41314;41315;41316;42059;49101;54494;61026;64583;96548;96549;106875;106876;106951;126293;126294;165159;165160;165161;165162;165163;165164;178573;178574;208005;243739;243740;245175;245176;265992;309685;332775;332776;332777;332778;390559;390560	37460;37461;37462;37463;38193;44704;49684;55696;58896;89229;89230;98971;98972;99040;116725;116726;153809;153810;153811;153812;153813;153814;153815;153816;153817;165819;165820;192961;226426;227899;227900;246941;285919;306655;306656;306657;306658;361737	37461;38193;44704;49684;55696;58896;89229;98972;99040;116725;153811;165819;165820;192961;226426;227900;246941;285919;306655;306657;361737	3296			80
Q8NDV7-2;Q8NDV7-6;Q8NDV7-5;Q8NDV7;Q8NDV7-3;Q8NDV7-4	Q8NDV7-2;Q8NDV7-6;Q8NDV7-5;Q8NDV7	21;21;21;21;4;2	21;21;21;21;4;2	20;20;20;20;4;2	Trinucleotide repeat-containing gene 6A protein	TNRC6A	+	Isoform 2 of Trinucleotide repeat-containing gene 6A protein OS=Homo sapiens OX=9606 GN=TNRC6A;Isoform 6 of Trinucleotide repeat-containing gene 6A protein OS=Homo sapiens OX=9606 GN=TNRC6A;Isoform 5 of Trinucleotide repeat-containing gene 6A protein OS=Ho	6	21	21	20	21	21	20	18.4	18.4	17.7	182.05	1709	1709;1913;1930;1962;329;161	22.2							1	1	1	1	1		1	1	1			1		1	3	1	1			4	2	1		3			3		1						0	46.297	By MS/MS	18.4	348110000	4497	348110000	4520900	4520900	28				5827	25734;29642;31972;37378;38936;40464;41567;46281;48653;55633;64410;66613;71112;71854;77449;78417;82580;86399;87138;104309;113204	True;True;True;True;True;True;True;True;True;True;True;True;True;True;True;True;True;True;True;True;True	28147;32477;35040;41001;42698;44393;45591;50887;53479;61101;70771;73311;79340;80166;86335;87400;91908;96022;96835;115777;125605	84078;98220;107042;126302;126303;133359;139446;143225;162646;171599;171600;196615;196616;229323;238121;258069;261434;283174;286607;299056;312232;314621;381733;381734;412782;412783;412784;412785;412786	76875;76876;90915;99120;99121;116733;123424;129272;132897;151339;159763;159764;182403;212769;221129;239658;242766;262240;265292;276574;288227;290343;353571;353572;382290;382291;382292;382293	76875;90915;99120;116733;123424;129272;132897;151339;159763;182403;212769;221129;239658;242766;262240;265292;276574;288227;290343;353571;382293
O60507	O60507	20	20	19	Protein-tyrosine sulfotransferase 1	TPST1	+	Protein-tyrosine sulfotransferase 1 OS=Homo sapiens OX=9606 GN=TPST1 PE=1 SV=1	1	20	20	19	20	20	19	49.7	49.7	47.3	42.188	370	370	19.2			1	1	2	2	3	3	4	3	6	5	4	2	2	3	1	2	7	3	1	1	6	2					3	2	2	4	3	3	2	3	2				0	134.87	By MS/MS	49.7	5031700000	1061	5031700000	264830000	264830000	87				731	2973;3746;3747;5884;7841;14420;27270;27422;30970;37408;44676;51016;51017;55794;76011;89705;92157;107024;107025;108491	True;True;True;True;True;True;True;True;True;True;True;True;True;True;True;True;True;True;True;True	3251;4105;4106;6496;6497;8661;8662;15851;15852;29819;29994;33925;41031;49139;56042;56043;61278;84789;99641;102370;118844;118845;120458	9821;13015;13016;13017;13018;20323;20324;20325;20326;20327;20328;20329;20330;20331;20332;20333;20334;20335;20336;20337;20338;20339;20340;20341;20342;20343;20344;20345;20346;20347;20348;20349;20350;20351;20352;20353;20354;20355;20356;20357;20358;20359;26990;26991;26992;26993;26994;26995;48237;48238;48239;89965;89966;90599;90600;90601;90602;90603;103027;126416;126417;126418;126419;126420;156510;156511;156512;156513;180091;180092;180093;180094;180095;197196;197197;278516;278517;278518;278519;278520;323705;323706;331776;331777;391438;391439;391440;397325	8753;11619;11620;11621;11622;18325;18326;18327;18328;18329;18330;18331;18332;18333;18334;18335;18336;18337;18338;18339;18340;18341;18342;18343;18344;18345;18346;18347;18348;18349;18350;18351;18352;18353;18354;18355;18356;18357;18358;24361;24362;24363;24364;24365;43882;43883;43884;82628;83307;83308;83309;83310;83311;83312;95350;116832;116833;145527;145528;145529;145530;167166;167167;167168;167169;167170;167171;167172;182902;182903;182904;258166;258167;258168;258169;258170;258171;298514;298515;305722;305723;305724;362589;362590;362591;362592;362593;362594;367981	8753;11619;11621;18339;24364;43883;82628;83310;95350;116833;145528;167167;167172;182904;258170;298514;305724;362589;362592;367981		669;670;671			69;88;193
O60704	O60704	15	14	14	Protein-tyrosine sulfotransferase 2	TPST2	+	Protein-tyrosine sulfotransferase 2 OS=Homo sapiens OX=9606 GN=TPST2 PE=1 SV=1	1	15	14	14	15	14	14	37.4	35	35	41.911	377	377	25.6											2	2	1	2					3	1	1	1	2	5	5	2	1		2	4	2	3	1	1	5	1	1				0	63.478	By MS/MS	37.4	4127900000	1222	4127900000	229330000	229330000	50				759	3754;5885;5940;7842;8809;10389;27270;30245;51018;51019;76005;92156;107026;107027;109729	True;True;True;True;True;True;False;True;True;True;True;True;True;True;True	4113;4114;6498;6499;6574;6575;8663;8664;9728;11447;29819;33151;56044;56045;84783;102369;118846;118847;121808	13043;13044;20360;20361;20362;20363;20364;20365;20366;20520;20521;20522;20523;20524;20525;20526;20527;20528;26996;26997;26998;30513;30514;35269;35270;35271;89965;89966;100649;180096;180097;180098;180099;180100;278501;278502;278503;278504;331771;331772;331773;331774;331775;391441;391442;391443;400844;400845;400846;400847	11645;11646;18359;18360;18361;18506;18507;18508;18509;18510;18511;18512;18513;18514;18515;18516;18517;18518;18519;18520;24366;24367;24368;27436;27437;31787;31788;31789;31790;31791;82628;93224;167173;167174;167175;167176;167177;258152;258153;258154;305717;305718;305719;305720;305721;362595;362596;371298;371299;371300;371301;371302	11646;18360;18508;24368;27437;31788;82628;93224;167173;167176;258153;305719;362595;362596;371300		689;690;691;692			68;87;192;221
Q9Y5R8	Q9Y5R8	5	5	5	Trafficking protein particle complex subunit 1	TRAPPC1	+	Trafficking protein particle complex subunit 1 OS=Homo sapiens OX=9606 GN=TRAPPC1 PE=1 SV=1	1	5	5	5	5	5	5	40.7	40.7	40.7	16.831	145	145	24.2																				1	1		1	1			1			1											0	5.9782	By MS/MS	40.7	82314000	6590	82314000	8231400	8231400	4				9326	12392;56229;70650;72375;98802	True;True;True;True;True	13613;61745;78818;78819;80806;109641	41406;199731;255881;255882;264146;359148	37556;185097;237817;237818;245235;331717	37556;185097;237817;245235;331717	3803			12
P48553;P48553-2	P48553	10;2	10;2	10;2	Trafficking protein particle complex subunit 10	TRAPPC10	+	Trafficking protein particle complex subunit 10 OS=Homo sapiens OX=9606 GN=TRAPPC10 PE=1 SV=2	2	10	10	10	10	10	10	9.6	9.6	9.6	142.19	1259	1259;276	28.3																		2				1			1			1		1	2				1	1	1				0	68.966	By MS/MS	9.6	104450000	6254	104450000	1832500	1832500	12				2466	1819;4653;6851;17456;29282;46757;67482;90694;96235;100957	True;True;True;True;True;True;True;True;True;True	1993;5108;7584;19134;32074;51419;74545;100781;106804;112029	5992;16148;23729;57360;96890;164562;164563;242471;327034;348536;368502	5325;14493;21410;52379;89543;153158;153159;153160;225198;301619;321666;340834	5325;14493;21410;52379;89543;153158;225198;301619;321666;340834
Q7Z392;Q7Z392-4;Q7Z392-3;Q7Z392-2	Q7Z392;Q7Z392-4;Q7Z392-3	12;10;10;1	12;10;10;1	12;10;10;1	Trafficking protein particle complex subunit 11	TRAPPC11	+	Trafficking protein particle complex subunit 11 OS=Homo sapiens OX=9606 GN=TRAPPC11 PE=1 SV=2;Isoform 4 of Trafficking protein particle complex subunit 11 OS=Homo sapiens OX=9606 GN=TRAPPC11;Isoform 3 of Trafficking protein particle complex subunit 11 OS=H	4	12	12	12	12	12	12	14.1	14.1	14.1	128.88	1133	1133;1018;1086;430	28.9																				1	3			1	1	1	1					2		1		1	1		2		0	18.175	By MS/MS	14.1	166280000	5592	166280000	3393400	3393400	15				5028	6069;9253;26713;28079;41744;52583;53870;63648;77605;89018;93930;101874	True;True;True;True;True;True;True;True;True;True;True;True	6732;10220;29212;30756;45780;57756;59132;69933;86514;98894;104290;113047	20982;32018;88003;88004;92866;143928;185898;189805;226137;226138;283730;321517;321518;338519;371795	18948;28752;80660;80661;85592;133510;172438;175874;209872;209873;262767;296528;296529;311837;344107;344108	18948;28752;80660;85592;133510;172438;175874;209873;262767;296529;311837;344107
Q8WVT3	Q8WVT3	7	7	7	Trafficking protein particle complex subunit 12	TRAPPC12	+	Trafficking protein particle complex subunit 12 OS=Homo sapiens OX=9606 GN=TRAPPC12 PE=1 SV=3	1	7	7	7	7	7	7	14.4	14.4	14.4	79.374	735	735	24.9																					1	1	1	3			1		1	1											0	33.82	By MS/MS	14.4	86327000	6522	86327000	2784700	2784700	7				6149	16817;24223;43231;69691;76469;80909;84481	True;True;True;True;True;True;True	18446;26505;47456;47457;77632;85278;90118;93967	55537;78629;150798;150799;251784;280272;280273;293934;305735	50702;50703;71775;140044;140045;234156;259693;271862;282398	50702;71775;140045;234156;259693;271862;282398
Q8IUR0	Q8IUR0	5	5	5	Trafficking protein particle complex subunit 5	TRAPPC5	+	Trafficking protein particle complex subunit 5 OS=Homo sapiens OX=9606 GN=TRAPPC5 PE=1 SV=1	1	5	5	5	5	5	5	23.4	23.4	23.4	20.783	188	188	23.8													1	1									1			1		1											1		0	3.4451	By MS/MS	23.4	115050000	6117	115050000	10459000	10459000	6				5326	22196;25531;94865;103261;103551	True;True;True;True;True	24309;27920;105318;114612;114925	72399;83217;83218;342144;377892;378851	66059;76038;315322;349799;349800;350723	66059;76038;315322;349800;350723
Q86SZ2;Q86SZ2-2	Q86SZ2;Q86SZ2-2	6;4	6;4	6;4	Trafficking protein particle complex subunit 6B	TRAPPC6B	+	Trafficking protein particle complex subunit 6B OS=Homo sapiens OX=9606 GN=TRAPPC6B PE=1 SV=1;Isoform 2 of Trafficking protein particle complex subunit 6B OS=Homo sapiens OX=9606 GN=TRAPPC6B	2	6	6	6	6	6	6	36.7	36.7	36.7	17.983	158	158;130	14.6		1	1	1	1	1	1	1	1	1	1							1	1	1	1			2											1	1					0	6.2999	By MS/MS	36.7	125640000	5986	125640000	9664800	9664800	9				5135	26513;26858;28422;59350;96824;102011	True;True;True;True;True;True	29000;29372;31127;65148;107481;113203	87338;87339;88523;88524;93914;210868;350997;350998;372381;372382;372383;372384;372385;372386;372387;372388;372389;372390	80004;81199;81200;81201;86696;195723;324104;344630;344631	80004;81199;86696;195723;324104;344631
Q96Q05-3;Q96Q05;Q96Q05-2	Q96Q05-3;Q96Q05;Q96Q05-2	10;10;10	10;10;10	10;10;10	Trafficking protein particle complex subunit 9	TRAPPC9	+	Isoform 3 of Trafficking protein particle complex subunit 9 OS=Homo sapiens OX=9606 GN=TRAPPC9;Trafficking protein particle complex subunit 9 OS=Homo sapiens OX=9606 GN=TRAPPC9 PE=1 SV=2;Isoform 2 of Trafficking protein particle complex subunit 9 OS=Homo s	3	10	10	10	10	10	10	9.8	9.8	9.8	127.61	1139	1139;1148;1246	27.6													1	1				1				1	1	1						1		2	2	1	2	1					0	10.513	By MS/MS	9.8	80551000	6613	80551000	1519800	1519800	12				6898	20137;40218;58162;58666;61628;65816;89243;90403;97931;107641	True;True;True;True;True;True;True;True;True;True	22027;44121;63836;64406;67741;72321;99137;100466;108684;119528	65823;65824;138688;206392;206393;208652;208653;208654;208655;218827;234924;322295;326268;355314;393940	60070;60071;128573;191318;191319;193628;203227;218029;297245;300833;328089;364862	60071;128573;191318;193628;203227;218029;297245;300833;328089;364862
P36406-3;P36406-2;P36406	P36406-3;P36406-2;P36406	2;2;2	2;2;2	2;2;2	E3 ubiquitin-protein ligase TRIM23	TRIM23	+	Isoform Gamma of E3 ubiquitin-protein ligase TRIM23 OS=Homo sapiens OX=9606 GN=TRIM23;Isoform Beta of E3 ubiquitin-protein ligase TRIM23 OS=Homo sapiens OX=9606 GN=TRIM23;E3 ubiquitin-protein ligase TRIM23 OS=Homo sapiens OX=9606 GN=TRIM23 PE=1 SV=1	3	2	2	2	2	2	2	4.6	4.6	4.6	61.068	546	546;569;574	29.5																												1			1										0.0022678	1.7997	By MS/MS	4.6	52728000	7155	52728000	2197000	2197000	2				2248	11338;58353	True;True	12481;64052	38071;207270	34454;192220	34454;192220
O75382;O75382-2;O75382-4;O75382-3	O75382;O75382-2;O75382-4;O75382-3	24;23;21;19	24;23;21;19	22;21;20;17	Tripartite motif-containing protein 3	TRIM3	+	Tripartite motif-containing protein 3 OS=Homo sapiens OX=9606 GN=TRIM3 PE=1 SV=2;Isoform Beta of Tripartite motif-containing protein 3 OS=Homo sapiens OX=9606 GN=TRIM3;Isoform 4 of Tripartite motif-containing protein 3 OS=Homo sapiens OX=9606 GN=TRIM3;Isof	4	24	24	22	24	24	22	48.7	48.7	45.8	80.829	744	744;733;625;665	20.1		1	1	1	2	1	1	2	1		1	1	2	3	3	1	2	3	2	2	1	1	1	1	5	3	1	3		3	1	2		1	1	1			1	1	0	154.52	By MS/MS	48.7	1245700000	2590	1245700000	33668000	33668000	41				880	1815;19399;26250;30975;37198;46939;51402;55611;70071;70505;70646;76509;76511;77402;77403;77679;84735;90453;92828;94359;104033;104199;108576;109856	True;True;True;True;True;True;True;True;True;True;True;True;True;True;True;True;True;True;True;True;True;True;True;True	1989;21236;28717;33930;40807;51630;56459;61078;78068;78593;78813;85319;85321;86286;86287;86590;94235;100518;103090;104762;115467;115658;120553;121936	5980;5981;63414;63415;86077;103039;103040;103041;125577;125578;125579;125580;165443;181506;196546;196547;253261;253262;255117;255118;255119;255120;255121;255122;255123;255124;255125;255126;255127;255128;255129;255130;255131;255132;255872;255873;255874;255875;280395;280399;283061;283062;283951;283952;306452;326353;334233;340131;380667;380668;380669;380670;380671;381324;381325;397626;401166	5311;5312;57896;78882;95356;95357;115929;115930;115931;115932;115933;154059;168424;182337;235449;237174;237175;237176;237177;237178;237179;237180;237181;237809;237810;259790;259792;262142;262143;262959;262960;283016;300915;307958;313328;352488;352489;352490;352491;353133;353134;368278;368279;371579	5311;57896;78882;95356;115931;154059;168424;182337;235449;237181;237809;259790;259792;262142;262143;262960;283016;300915;307958;313328;352488;353134;368279;371579	361			383
Q9H2D6-5;Q9H2D6-7;Q9H2D6-3;Q9H2D6-2;Q9H2D6;Q9H2D6-6	Q9H2D6-5;Q9H2D6-7;Q9H2D6-3;Q9H2D6-2;Q9H2D6;Q9H2D6-6	12;12;12;12;12;7	11;11;11;11;11;6	11;11;11;11;11;6	TRIO and F-actin-binding protein	TRIOBP	+	Isoform 1 of TRIO and F-actin-binding protein OS=Homo sapiens OX=9606 GN=TRIOBP;Isoform 7 of TRIO and F-actin-binding protein OS=Homo sapiens OX=9606 GN=TRIOBP;Isoform 4 of TRIO and F-actin-binding protein OS=Homo sapiens OX=9606 GN=TRIOBP;Isoform 3 of TRI	6	12	11	11	12	11	11	22.4	20.9	20.9	68.04	593	593;652;2193;2267;2365;431	23.4																		1	1	3	2	1			2		1		1	1	1										0	31.922	By MS/MS	22.4	361810000	4430	361810000	9778700	9778700	12				7639	10285;11495;24248;39441;51999;73759;73840;76451;85171;91409;108937;112550	True;True;True;True;True;True;False;True;True;True;True;True	11338;12658;26530;43281;57111;82381;82467;85260;94708;101559;120943;124907	35023;38623;78687;78688;135655;183584;183585;270095;270454;270455;270456;270457;280225;308036;329569;329570;398733;410390	31541;35010;71829;125635;170287;170288;250596;250919;250920;250921;259651;284410;303806;369274;380149	31541;35010;71829;125635;170288;250596;250919;259651;284410;303806;369274;380149
Q15643;Q15643-2	Q15643;Q15643-2	101;99	101;99	101;99	Thyroid receptor-interacting protein 11	TRIP11	+	Thyroid receptor-interacting protein 11 OS=Homo sapiens OX=9606 GN=TRIP11 PE=1 SV=3;Isoform 2 of Thyroid receptor-interacting protein 11 OS=Homo sapiens OX=9606 GN=TRIP11	2	101	101	101	101	101	101	53.1	53.1	53.1	227.58	1979	1979;1950	19.8	1	3	3	5	7	4	2	2	5	6	11	11	14	13	15	16	10	11	15	9	12	16	17	13	6	14	12	7	5	7	4	3	5	8	5	3	3	2	2	1	0	323.31	By MS/MS	53.1	11365000000	542	11365000000	97974000	97974000	258				3960	4350;6009;12949;13217;13590;14334;14335;15086;15900;16307;18238;18291;19422;19625;21483;22412;22420;22840;23468;23592;23919;25695;25696;27097;37083;38712;42867;43310;45366;45909;45910;49368;49369;50754;53530;54019;56853;57722;59727;59872;59873;60220;61867;62103;62433;62700;62701;63131;63319;63320;63376;63480;63528;63529;63802;64200;64885;65268;68119;68564;68565;70251;70739;70886;71400;71682;73204;77931;78108;78274;78621;78622;79093;79094;79217;79435;79436;79896;80025;80060;81191;84389;84780;85516;86394;86919;90908;92915;94935;95464;95659;99103;99104;100970;101175;102890;104881;105924;107330;109397;112599	True;True;True;True;True;True;True;True;True;True;True;True;True;True;True;True;True;True;True;True;True;True;True;True;True;True;True;True;True;True;True;True;True;True;True;True;True;True;True;True;True;True;True;True;True;True;True;True;True;True;True;True;True;True;True;True;True;True;True;True;True;True;True;True;True;True;True;True;True;True;True;True;True;True;True;True;True;True;True;True;True;True;True;True;True;True;True;True;True;True;True;True;True;True;True;True;True;True;True;True;True	4775;6665;14228;14520;14918;15735;15736;16590;16591;17470;17910;19984;19985;20044;21264;21479;23473;24537;24545;25010;25688;25819;26175;28104;28105;28106;29628;40680;42465;47048;47551;47552;49879;49880;49881;50475;50476;50477;54251;54252;55759;58766;59292;62437;63370;65588;65589;65799;65800;65801;66222;68003;68004;68264;68610;68900;68901;69362;69565;69566;69632;69747;69800;69801;69802;70100;70546;71298;71727;71728;75449;76089;76090;76091;76092;78269;78935;79098;79655;79978;81762;86866;87058;87240;87608;87609;88119;88120;88255;88526;88527;89016;89152;89189;90419;93871;94280;95067;96017;96601;101015;103186;105394;105395;105972;106188;109978;109979;112043;112268;114201;116494;117650;117651;119181;121457;121458;124957	15232;20773;20774;20775;43615;43616;43617;44378;44379;44380;44381;44382;44383;45588;45589;45590;45591;45592;47938;47939;50402;50403;50404;50405;52657;52658;53985;53986;53987;59957;59958;59959;59960;60098;60099;60100;63528;63529;63530;64302;64303;70106;70107;70108;70109;73013;73014;73023;73024;74391;76325;76664;77657;77658;83974;83975;83976;83977;83978;83979;83980;89304;89305;125136;132617;132618;132619;149507;149508;151161;151162;151163;158994;158995;158996;158997;158998;158999;159000;159001;161132;161133;161134;174255;174256;174257;179092;179093;179094;179095;188743;190232;190233;190234;190235;190236;190237;201923;201924;201925;201926;201927;204922;204923;212239;212240;212241;212242;212243;212244;212245;212246;212247;212248;212804;212805;212806;212807;212808;212809;214222;214223;219755;219756;219757;219758;219759;219760;219761;219762;219763;219764;219765;219766;219767;220552;220553;221799;221800;221801;221802;221803;222715;222716;222717;222718;224137;224764;224765;224766;224767;224768;224769;224770;225019;225020;225021;225022;225023;225024;225025;225571;225572;225741;225742;225743;225744;225745;225746;226773;226774;226775;228583;228584;231368;231369;233161;233162;233163;233164;245219;246891;246892;246893;246894;246895;246896;246897;253950;253951;256276;257012;259351;259352;259353;259354;259355;259356;259357;259358;259359;259360;259361;259362;260679;260680;260681;260682;260683;260684;260685;267732;285022;285023;285534;286097;286098;287213;287214;287215;288486;288487;288488;288489;288490;288830;289625;289626;289627;289628;289629;289630;290817;290818;290819;291204;291324;294796;305507;306587;306588;306589;309070;309071;309072;309073;312214;312215;312216;312217;312218;312219;314009;314010;314011;314012;314013;314014;314015;327691;327692;334495;334496;334497;342473;342474;342475;342476;342477;345432;346293;360856;360857;360858;360859;360860;360861;360862;360863;360864;360865;360866;360867;360868;360869;368530;368531;369233;369234;369235;376631;384259;384260;387889;387890;387891;392782;392783;392784;392785;400076;400077;400078;400079;410518;410519;410520;410521	13688;18746;39664;39665;39666;40323;40324;40325;41390;41391;41392;41393;41394;43618;43619;45971;45972;45973;48037;49263;49264;49265;54757;54758;54759;54760;54885;54886;58003;58669;58670;63883;63884;63885;63886;66620;66628;66629;66630;67895;69670;69963;70868;70869;76774;76775;76776;76777;76778;76779;81959;81960;81961;81962;81963;81964;81965;115500;122802;122803;138791;138792;140388;140389;140390;147865;147866;147867;147868;147869;147870;147871;147872;147873;149963;149964;149965;149966;162010;162011;166264;174975;176249;187121;187122;187123;187124;187125;189911;197024;197025;197026;197027;197028;197029;197030;197031;197032;197577;197578;197579;197580;197581;197582;197583;198907;198908;204136;204137;204138;204139;204140;204141;204142;204143;204144;204145;204146;204147;204148;204868;204869;204870;204871;204872;205927;205928;205929;205930;205931;205932;205933;206707;206708;206709;207991;208573;208574;208575;208576;208822;208823;208824;208825;208826;208827;209378;209379;209512;209513;209514;209515;209516;210455;212125;212126;212127;214585;214586;214587;216365;216366;216367;216368;227945;229512;229513;229514;229515;229516;229517;229518;229519;236114;236115;238148;238770;240811;240812;240813;240814;240815;240816;240817;240818;240819;240820;242041;242042;242043;242044;242045;242046;242047;248537;263901;264355;264843;264844;264845;264846;265833;265834;265835;265836;266959;266960;266961;266962;266963;267287;268026;268027;268028;268029;269080;269081;269423;269524;272661;282223;283145;283146;283147;285316;285317;285318;285319;288215;288216;288217;289808;289809;289810;289811;289812;289813;289814;289815;289816;289817;289818;302181;308174;308175;308176;308177;315666;315667;315668;315669;318535;319426;319427;333657;333658;333659;333660;333661;333662;340856;340857;341479;341480;348660;348661;355982;355983;359376;359377;359378;363834;370556;370557;370558;370559;380260;380261;380262;380263	13688;18746;39666;40325;41392;43618;43619;45973;48037;49265;54757;54886;58003;58669;63883;66620;66629;67895;69670;69963;70868;76776;76779;81962;115500;122803;138791;140389;147870;149963;149966;162010;162011;166264;174975;176249;187124;189911;197024;197578;197581;198907;204140;204872;205930;206708;206709;207991;208573;208574;208826;209378;209514;209516;210455;212127;214586;216367;227945;229515;229518;236115;238148;238770;240815;242041;248537;263901;264355;264844;265835;265836;266960;266963;267287;268026;268029;269080;269423;269524;272661;282223;283146;285317;288217;289811;302181;308175;315668;318535;319427;333659;333662;340856;341479;348660;355983;359378;363834;370558;380261	2279;2280;2281	5038;5039;5040;5041;5042;5043;5044;5045;5046;5047;5048	296	636;1006;1530	402;443;628;927;1096;1154;1456;1550;1627;1769;1806	1891
Q9NXH9;Q9NXH9-2	Q9NXH9;Q9NXH9-2	8;7	8;7	8;7	tRNA (guanine(26)-N(2))-dimethyltransferase	TRMT1	+	tRNA (guanine(26)-N(2))-dimethyltransferase OS=Homo sapiens OX=9606 GN=TRMT1 PE=1 SV=1;Isoform 2 of tRNA (guanine(26)-N(2))-dimethyltransferase OS=Homo sapiens OX=9606 GN=TRMT1	2	8	8	8	8	8	8	12.4	12.4	12.4	72.233	659	659;630	25.8																					2			1	2				1	1	1										0	12.706	By MS/MS	12.4	94854000	6389	94854000	2789800	2789800	8				8359	24935;46742;61212;61213;73633;76508;83924;103354	True;True;True;True;True;True;True;True	27277;51402;67294;67295;82244;85318;93366;114712	81233;164475;217336;217337;269544;280394;303813;378225	74162;153075;201843;201844;250116;259789;280695;350119	74162;153075;201843;201844;250116;259789;280695;350119
O95857	O95857	6	6	3	Tetraspanin-13	TSPAN13	+	Tetraspanin-13 OS=Homo sapiens OX=9606 GN=TSPAN13 PE=2 SV=1	1	6	6	3	6	6	3	29.4	29.4	21.1	22.147	204	204	11.2	1	2	2	2	2	2	2	2	2	2	1	1			1	2	3	2		1			1	3																	0	39.744	By MS/MS	29.4	1546500000	2304	1546500000	220930000	220930000	19				1229	6169;69079;71656;86284;92893;100223	True;True;True;True;True;True	6846;76811;79946;95896;103160;111224	21518;21519;21520;249046;260557;260558;260559;260560;260561;260562;260563;260564;260565;260566;260567;260568;260569;260570;260571;260572;311809;311810;311811;311812;334430;365997;365998;365999;366000;366001;366002;366003;366004;366005	19379;19380;19381;19382;231500;241940;241941;241942;241943;241944;241945;287860;287861;287862;287863;308117;338538;338539;338540	19380;231500;241945;287861;308117;338540
Q53HC9	Q53HC9	8	8	8	Protein TSSC1	TSSC1	+	EARP and GARP complex-interacting protein 1 OS=Homo sapiens OX=9606 GN=EIPR1 PE=1 SV=2	1	8	8	8	8	8	8	30.2	30.2	30.2	43.603	387	387	21.1													1	2	1	1		1	2	1					1		2	1			2										0	33.523	By MS/MS	30.2	351270000	4479	351270000	23418000	23418000	17				4240	5570;27592;36165;73540;89975;95974;109638;112260	True;True;True;True;True;True;True;True	6117;30178;39675;82140;99969;106523;121716;124589	19114;91105;121742;269087;269088;324697;347574;347575;400647;400648;400649;409604;409605;409606;409607	17126;83820;112348;112349;249709;249710;249711;299433;320770;320771;320772;320773;371101;371102;371103;379361;379362;379363	17126;83820;112349;249711;299433;320773;371102;379361
P53804-3;P53804-2;P53804	P53804-3;P53804-2;P53804	5;5;5	5;5;5	5;5;5	E3 ubiquitin-protein ligase TTC3	TTC3	+	Isoform TPRDIII of E3 ubiquitin-protein ligase TTC3 OS=Homo sapiens OX=9606 GN=TTC3;Isoform TPRDII of E3 ubiquitin-protein ligase TTC3 OS=Homo sapiens OX=9606 GN=TTC3;E3 ubiquitin-protein ligase TTC3 OS=Homo sapiens OX=9606 GN=TTC3 PE=1 SV=2	3	5	5	5	5	5	5	3.8	3.8	3.8	194.06	1715	1715;1792;2025	30.2																								1			1			2										1	0	5.2174	By MS/MS	3.8	16559000	8315	16559000	204430	204430	5				2723	27029;41194;42202;42317;67081	True;True;True;True;True	29553;45171;46289;46417;73955	89064;141866;146208;146721;240047	81738;131607;135471;135903;222893	81738;131607;135471;135903;222893
Q6IBS0;Q9NR96-4	Q6IBS0	9;1	8;1	8;1	Twinfilin-2	TWF2	+	Twinfilin-2 OS=Homo sapiens OX=9606 GN=TWF2 PE=1 SV=2	2	9	8	8	9	8	8	38.7	36.7	36.7	39.548	349	349;1056	21.7																	1	4	2				2		2				1	1											0	97.892	By MS/MS	38.7	222230000	5149	222230000	11111000	11111000	14				4608	18527;23551;38221;38764;39108;53099;57629;107699;111213	True;True;True;True;True;True;True;True;False	20296;25778;41909;42520;42907;58301;63274;119592;123399	60735;76574;76575;130249;130250;132759;134128;187449;187450;204561;394174;394175;394176;405379;405380;405381;405382;405383;405384;405385	55435;69884;69885;120546;122924;122925;124182;173886;173887;189529;365079;365080;365081;365082;375488;375489;375490;375491	55435;69884;120546;122925;124182;173886;189529;365081;375488
Q9BSL1	Q9BSL1	7	7	7	Ubiquitin-associated domain-containing protein 1	UBAC1	+	Ubiquitin-associated domain-containing protein 1 OS=Homo sapiens OX=9606 GN=UBAC1 PE=1 SV=1	1	7	7	7	7	7	7	18.5	18.5	18.5	45.338	405	405	22.6									1	1							1	1				2	1					1	1						1	1					0	23.184	By MS/MS	18.5	95297000	6386	95297000	4331700	4331700	10				7223	7935;41276;43924;67116;79068;105020;105021	True;True;True;True;True;True;True	8766;45265;48242;74008;88092;116667;116668	27343;142158;142159;153518;153519;240186;240187;288439;384897;384898;384899	24690;131902;142599;142600;142601;223042;266921;356534;356535;356536	24690;131902;142601;223042;266921;356534;356536
Q9Y5Z9;Q9Y5Z9-2	Q9Y5Z9;Q9Y5Z9-2	9;8	9;8	9;8	UbiA prenyltransferase domain-containing protein 1	UBIAD1	+	UbiA prenyltransferase domain-containing protein 1 OS=Homo sapiens OX=9606 GN=UBIAD1 PE=1 SV=1;Isoform 2 of UbiA prenyltransferase domain-containing protein 1 OS=Homo sapiens OX=9606 GN=UBIAD1	2	9	9	9	9	9	9	22.2	22.2	22.2	36.831	338	338;179	11.4		1	2	3	2	1	1	3	2	2	3	2	2						1	1			1	1	1	1		1													0	12.035	By MS/MS	22.2	3867400000	1279	3867400000	351580000	351580000	22				9348	850;851;2841;2842;43091;44281;86221;87990;90839	True;True;True;True;True;True;True;True;True	941;942;3109;3110;47300;48704;95828;97774;100945	2995;2996;2997;2998;2999;3000;3001;3002;3003;3004;3005;3006;9324;9325;150249;150250;155196;155197;155198;155199;311620;311621;311622;311623;317900;317901;317902;317903;317904;317905;327503	2632;2633;2634;2635;2636;2637;2638;2639;2640;2641;8333;8334;139503;144247;144248;144249;144250;144251;287705;287706;293324;302028	2636;2641;8333;8334;139503;144249;287705;293324;302028
Q16739	Q16739	14	14	14	Ceramide glucosyltransferase	UGCG	+	Ceramide glucosyltransferase OS=Homo sapiens OX=9606 GN=UGCG PE=1 SV=1	1	14	14	14	14	14	14	36.8	36.8	36.8	44.853	394	394	29.7									1									1	1	1		1	2	1	2	2	2	3	2	3	2	3	3	3	2	2	2	2	1	1	0	84.642	By MS/MS	36.8	3020500000	1528	3020500000	167810000	167810000	37				4060	11028;36236;44337;49343;60678;60679;77551;101939;101940;102764;110341;110605;112466;113642	True;True;True;True;True;True;True;True;True;True;True;True;True;True	12142;12143;39765;48771;48772;54222;66720;66721;86453;113118;113119;114054;122459;122736;124821;126083	37037;37038;37039;122029;155397;155398;155399;155400;174194;215870;215871;215872;215873;215874;215875;215876;215877;283550;283551;372087;372088;372089;372090;372091;372092;372093;372094;372095;372096;372097;372098;372099;372100;376085;376086;376087;376088;376089;402553;403329;410186;414193;414194	33490;33491;33492;112613;144432;144433;144434;144435;161963;200461;200462;200463;200464;200465;262611;262612;262613;344369;344370;344371;344372;344373;344374;344375;344376;344377;344378;344379;348139;348140;348141;348142;372825;372826;373562;379961;383612;383613	33490;112613;144433;161963;200462;200465;262613;344370;344379;348140;372825;373562;379961;383612		5115;5116;5117			129;157;161
Q9NYU2-2;Q9NYU2	Q9NYU2-2;Q9NYU2	64;64	64;64	58;58	UDP-glucose:glycoprotein glucosyltransferase 1	UGGT1	+	Isoform 2 of UDP-glucose:glycoprotein glucosyltransferase 1 OS=Homo sapiens OX=9606 GN=UGGT1;UDP-glucose:glycoprotein glucosyltransferase 1 OS=Homo sapiens OX=9606 GN=UGGT1 PE=1 SV=3	2	64	64	58	64	64	58	48.7	48.7	46.6	174.97	1531	1531;1555	26.9									1	1	2	4	2	4	1	3	2	7	10	9	18	8	12	8	9	12	8	7	6	9	21	10	9	8	9	10	4	3	7	8	0	323.31	By MS/MS	48.7	15120000000	406	15120000000	210010000	210010000	219				8409	4121;4176;6162;9275;9563;13741;14154;20051;21176;21177;22536;27125;29120;30681;34908;36777;38261;39512;41009;41010;42878;43114;44094;45756;46818;47403;47944;50588;50589;51239;51240;51286;55282;60139;62219;62367;62685;62686;66561;73884;75799;76830;78813;87931;88007;89455;90315;93387;93521;93956;94340;95435;100331;100760;100876;101442;103104;104651;108320;108991;109240;111233;111234;113393	True;True;True;True;True;True;True;True;True;True;True;True;True;True;True;True;True;True;True;True;True;True;True;True;True;True;True;True;True;True;True;True;True;True;True;True;True;True;True;True;True;True;True;True;True;True;True;True;True;True;True;True;True;True;True;True;True;True;True;True;True;True;True;True	4527;4586;6839;10245;10562;15080;15528;21932;23142;23143;24665;24666;29658;31891;33622;38299;38300;38301;40355;41952;41953;43364;44970;44971;47059;47060;47324;48468;48469;50308;51497;52137;52138;52139;52716;55581;55582;56285;56286;56335;60713;66127;68383;68541;68884;68885;73244;73245;82515;84570;85661;87816;97706;97791;99374;100371;100372;103689;103831;104317;104739;105942;105943;111343;111809;111810;111937;112568;112569;114441;116168;120280;121004;121275;123424;123425;125808	14467;14468;14469;14639;14640;14641;14642;14643;14644;14645;14646;14647;14648;14649;14650;21493;21494;21495;32085;32086;32908;32909;32910;46076;47320;47321;47322;65523;65524;65525;69105;69106;69107;73420;73421;73422;89372;89373;96314;96315;102231;102232;102233;117273;117274;117275;117276;117277;117278;124063;130568;130569;130570;130571;136189;136190;136191;136192;136193;141174;141175;141176;141177;149532;149533;149534;149535;149536;149537;149538;149539;150320;150321;150322;150323;150324;150325;150326;150327;150328;154306;154307;154308;154309;154310;154311;154312;154313;154314;154315;154316;160543;160544;160545;164980;164981;164982;167215;167216;167217;168884;168885;178581;178582;178583;180960;180961;180962;180963;180964;180965;180966;180967;180968;180969;181106;181107;195472;195473;195474;195475;195476;195477;195478;195479;195480;195481;195482;195483;213890;213891;213892;213893;213894;221044;221045;221046;221047;221048;221049;221577;222673;222674;222675;222676;237956;237957;237958;237959;237960;237961;237962;237963;237964;237965;270645;277828;281447;281448;287739;287740;317546;317547;317548;317549;317959;317960;317961;322949;325989;325990;335971;336531;336532;336533;338609;338610;338611;338612;340084;340085;345356;345357;345358;345359;366367;366368;367772;367773;367774;367775;367776;367777;368122;368123;370271;370272;377338;377339;383148;383149;396783;396784;396785;396786;396787;396788;396789;398902;398903;398904;399701;399702;399703;399704;405516;405517;405518;405519;405520;405521;405522;405523;405524;405525;405526;405527;405528;413438;413439;413440;413441	12964;12965;13135;13136;13137;13138;13139;13140;13141;13142;19355;19356;19357;28808;28809;28810;29551;29552;29553;29554;29555;41844;43020;43021;43022;59787;59788;59789;62960;62961;62962;66979;66980;66981;82030;82031;88991;94627;94628;94629;108348;108349;108350;108351;108352;108353;108354;114498;120821;120822;120823;120824;126259;126260;126261;126262;130934;130935;130936;130937;130938;138816;138817;138818;138819;138820;138821;138822;139558;139559;139560;139561;139562;139563;139564;139565;143385;143386;143387;143388;143389;143390;143391;143392;143393;143394;143395;143396;143397;143398;149390;149391;149392;153626;153627;153628;153629;153630;155915;155916;155917;157452;157453;157454;165826;165827;165828;165829;165830;167935;167936;167937;167938;167939;168046;168047;181378;181379;181380;181381;181382;181383;181384;181385;181386;181387;181388;181389;198610;198611;198612;198613;198614;205272;205273;205274;205275;205276;205743;206676;206677;206678;206679;220973;220974;220975;220976;220977;220978;220979;220980;220981;220982;220983;251077;257544;260718;260719;260720;266315;266316;292992;292993;292994;292995;293364;293365;293366;297841;297842;300586;300587;309492;309988;309989;309990;309991;309992;311927;311928;311929;311930;311931;311932;313282;313283;313284;318449;318450;318451;318452;338870;340150;340151;340152;340153;340154;340460;340461;340462;342653;342654;349287;354957;354958;367498;367499;367500;367501;367502;367503;367504;367505;367506;369447;369448;370194;370195;370196;375595;375596;375597;375598;375599;375600;375601;375602;375603;375604;382919;382920;382921	12964;13135;19357;28809;29552;41844;43021;59788;62960;62962;66981;82031;88991;94629;108352;114498;120823;126260;130934;130937;138817;139558;143390;149391;153630;155917;157454;165826;165830;167937;167939;168047;181381;198611;205274;205743;206677;206679;220980;251077;257544;260720;266316;292993;293366;297841;300587;309492;309990;311931;313283;318451;338870;340154;340461;342653;349287;354958;367500;369447;370196;375596;375599;382920	3515;3516;3517;3518;4176	8044;8045;8046;8047;8048;8049;8050;8051;8052;8053		438;1204;1422;1426;1429	291;322;632;662;846;924;1191;1251;1435;1473
Q9NYU1;Q9NYU1-2	Q9NYU1	46;6	40;6	40;6	UDP-glucose:glycoprotein glucosyltransferase 2	UGGT2	+	UDP-glucose:glycoprotein glucosyltransferase 2 OS=Homo sapiens OX=9606 GN=UGGT2 PE=1 SV=4	2	46	40	40	46	40	40	27.7	25.7	25.7	174.73	1516	1516;278	24.7							1	1	1	1	2	3	2	2	3	2	3	1		1		4	4	4	4	3	4	2	2	4	1	1	6	3	4	2	2	1	1	1	0	74.355	By MS/MS	27.7	1366000000	2454	1366000000	16262000	16262000	68				8408	3201;6162;6977;13224;23964;24050;32582;33770;40033;42250;44095;44217;46153;46819;47473;51239;51240;51271;51537;54459;55297;57976;58329;60313;62716;66405;69419;71208;73884;75905;78700;80482;87152;93002;95256;95346;96784;96785;96888;100333;110407;110530;111233;111234;111805;112346	True;False;True;True;True;True;True;True;True;True;True;True;True;True;True;False;False;True;True;True;True;True;True;True;True;True;True;True;False;True;True;True;True;True;True;True;True;True;True;True;True;True;False;False;True;True	3505;6839;7726;14528;26224;26315;35714;36997;43924;46344;48470;48471;48631;50746;51498;52216;56285;56286;56320;56611;59790;60729;63639;64027;66325;68917;73027;77302;79450;82515;84680;87693;89648;96850;103277;105744;105845;107433;107434;107547;111347;122525;122655;123424;123425;124056;124686	10724;10725;21493;21494;21495;24243;24244;44400;77866;78145;78146;109726;109727;109728;109729;113648;138109;138110;146389;146390;154317;154318;154319;154320;155003;155004;162088;162089;164983;164984;167570;167571;180960;180961;180962;180963;180964;180965;180966;180967;180968;180969;181079;181080;181945;181946;192013;195549;195550;205805;205806;205807;207188;214708;222745;237236;250613;258506;258507;270645;278143;287431;287432;287433;292516;292517;314656;334731;334732;334733;334734;334735;334736;334737;334738;343997;343998;344721;344722;350767;350768;351193;366380;402731;403128;403129;403130;405516;405517;405518;405519;405520;405521;405522;405523;405524;405525;405526;405527;405528;408096;408097;409893	9531;9532;9533;9534;19355;19356;19357;21874;21875;21876;21877;40337;40338;71062;71336;101590;101591;101592;101593;105081;128024;135621;135622;135623;143399;143400;144051;150865;153631;153632;156238;156239;167935;167936;167937;167938;167939;168017;168018;168805;168806;177996;181434;190774;190775;192146;199375;206738;220270;233062;240083;240084;240085;240086;251077;257827;266031;266032;270603;270604;290376;308359;308360;308361;308362;317033;317034;317838;317839;323911;323912;324274;338882;373010;373390;375595;375596;375597;375598;375599;375600;375601;375602;375603;375604;377912;379621	9532;19357;21875;40337;71062;71336;101590;105081;128024;135623;143399;144051;150865;153631;156238;167937;167939;168017;168806;177996;181434;190774;192146;199375;206738;220270;233062;240084;251077;257827;266032;270603;290376;308361;317034;317838;323911;323912;324274;338882;373010;373390;375596;375599;377912;379621
P11172;P11172-3;P11172-2;P11172-4	P11172;P11172-3;P11172-2;P11172-4	29;27;24;17	29;27;24;17	29;27;24;17	Uridine 5-monophosphate synthase;Orotate phosphoribosyltransferase;Orotidine 5-phosphate decarboxylase	UMPS	+	Uridine 5-monophosphate synthase OS=Homo sapiens OX=9606 GN=UMPS PE=1 SV=1;Isoform 3 of Uridine 5-monophosphate synthase OS=Homo sapiens OX=9606 GN=UMPS;Isoform 2 of Uridine 5-monophosphate synthase OS=Homo sapiens OX=9606 GN=UMPS;Isoform 4 of Uridine 5	4	29	29	29	29	29	29	61	61	61	52.221	480	480;388;302;205	24.7											1	1	1	1	3	2	2	6	6	1	6	5	8	9	6	2	3	6	2	6	4	1	1	3	3	2	1	1	1	1	0	323.31	By MS/MS	61	7914700000	723	7914700000	304410000	304410000	87				1587	565;1016;10060;10061;20803;20925;21228;23654;24828;26003;26724;30535;32565;32566;33512;35124;39972;48003;48004;56159;66264;67757;81215;82159;82536;106540;106541;106855;106856	True;True;True;True;True;True;True;True;True;True;True;True;True;True;True;True;True;True;True;True;True;True;True;True;True;True;True;True;True	627;1120;11102;11103;22736;22865;23198;25888;27155;28437;29225;29226;29227;33464;35694;35695;35696;36720;38533;43860;52779;52780;61674;72825;72826;74923;74924;90443;91450;91451;91860;118313;118314;118315;118657;118658	1961;3506;3507;34365;34366;34367;34368;34369;34370;34371;34372;34373;34374;67901;68266;69321;69322;69323;69324;69325;76830;80626;80627;85029;85030;85031;85032;88063;88064;88065;88066;88067;88068;88069;88070;88071;101818;101819;101820;109639;109640;109641;109642;109643;109644;109645;112711;112712;112713;112714;112715;118005;118006;118007;118008;137900;137901;137902;137903;137904;137905;137906;137907;169118;169119;169120;169121;199325;199326;236437;236438;236439;236440;243647;243648;243649;243650;243651;294872;294873;294874;297574;297575;297576;298880;298881;298882;298883;389859;389860;389861;390905;390906;390907;390908	1735;3101;3102;30956;30957;30958;30959;30960;30961;30962;30963;30964;30965;30966;61861;62200;63163;63164;63165;63166;70096;73575;73576;77880;77881;77882;80743;80744;80745;80746;80747;80748;80749;80750;80751;94237;94238;94239;94240;94241;101517;101518;101519;101520;101521;104286;104287;104288;104289;104290;104291;108983;127798;127799;127800;127801;127802;127803;127804;127805;127806;127807;157675;157676;157677;184766;184767;219463;219464;219465;219466;219467;219468;226336;226337;226338;226339;226340;226341;272738;272739;275245;275246;275247;276411;276412;276413;276414;361116;361117;361118;361119;361120;361121;362063;362064;362065;362066;362067	1735;3101;30956;30964;61861;62200;63165;70096;73575;77880;80749;94237;101518;101520;104288;108983;127803;157675;157677;184766;219467;226340;272739;275246;276411;361118;361121;362063;362067	846;847	1658;1659;1660;1661		210;212	179;389;408;465
O14795;O14795-2	O14795;O14795-2	4;4	4;4	4;4	Protein unc-13 homolog B	UNC13B	+	Protein unc-13 homolog B OS=Homo sapiens OX=9606 GN=UNC13B PE=1 SV=2;Isoform 2 of Protein unc-13 homolog B OS=Homo sapiens OX=9606 GN=UNC13B	2	4	4	4	4	4	4	2.9	2.9	2.9	180.68	1591	1591;1610	30.8																					1			1												2	1				0	7.7892	By MS/MS	2.9	19029000	8191	19029000	221260	221260	4				383	12776;103593;103594;109239	True;True;True;True	14034;114970;114971;121274	42843;378941;378942;378943;399700	38920;350817;350818;370193	38920;350817;350818;370193
Q53HI1	Q53HI1	1	1	1	Protein unc-50 homolog	UNC50	+	Protein unc-50 homolog OS=Homo sapiens OX=9606 GN=UNC50 PE=1 SV=2	1	1	1	1	1	1	1	7.7	7.7	7.7	30.372	259	259	31																															2										0	17.626	By MS/MS	7.7	71286000	6757	71286000	23762000	23762000	3				4241	67963	TRUE	75219;75220	244443;244444	227162;227163;227164	227163
Q9H1C4	Q9H1C4	2	2	2	Protein unc-93 homolog B1	UNC93B1	+	Protein unc-93 homolog B1 OS=Homo sapiens OX=9606 GN=UNC93B1 PE=1 SV=2	1	2	2	2	2	2	2	4.9	4.9	4.9	66.63	597	597	10.3					1	1														1																					0.00011891	2.5862	By MS/MS	4.9	102710000	6288	102710000	6041700	6041700	2				7609	83965;111075	True;True	93411;123250	303963;303964;404981	280832;375115	280832;375115
O60763;O60763-2;REV__Q5VZ89-5;REV__Q5VZ89-3;REV__Q5VZ89;REV__Q5VZ89-7	O60763;O60763-2	47;46;1;1;1;1	47;46;1;1;1;1	47;46;1;1;1;1	General vesicular transport factor p115	USO1	+	General vesicular transport factor p115 OS=Homo sapiens OX=9606 GN=USO1 PE=1 SV=2;Isoform 2 of General vesicular transport factor p115 OS=Homo sapiens OX=9606 GN=USO1	6	47	47	47	47	47	47	49.8	49.8	49.8	107.89	962	962;973;1623;1845;1909;1958	19.7	6	4	5	6	8	11	10	15	17	15	14	16	18	17	11	11	9	10	11	6	7	5	7	9	3	9	17	15	6	9	4	7	9	6	7	7	6	17	10	7	0	323.31	By MS/MS	49.8	23044000000	257	23044000000	535900000	535900000	259				767	7709;10686;13349;14597;15103;15388;15389;15563;19261;20490;22371;22380;22381;22538;24061;36173;46481;47945;52550;53787;54104;55144;59359;59636;59637;62261;62594;67651;69863;71985;71986;72167;72560;75474;76141;77086;78575;83898;91019;91869;91870;92649;96010;100015;104540;105806;107148	True;True;True;True;True;True;True;True;True;True;True;True;True;True;True;True;True;True;True;True;True;True;True;True;True;True;True;True;True;True;True;True;True;True;True;True;True;True;True;True;True;True;True;True;True;True;True	8521;8522;11772;11773;14666;16060;16061;16062;16063;16609;16924;16925;17107;17108;21091;22399;24495;24504;24505;24668;24669;26327;39683;39684;51107;51108;52717;57721;59041;59391;59392;60555;65157;65466;65467;65468;68430;68783;74778;74779;77834;80320;80321;80322;80568;80569;81015;84218;84219;84934;85938;87560;93337;101137;101138;102058;102059;102902;106561;110995;116031;117521;118986;118987	26713;26714;26715;26716;26717;26718;26719;26720;26721;36057;36058;36059;36060;44760;44761;44762;44763;44764;48940;48941;48942;48943;48944;50463;50464;50465;50466;50467;51259;51260;51261;51262;51668;51669;51670;51671;62876;66927;66928;66929;72864;72905;72906;72907;72908;72909;72910;72911;72912;72913;72914;72915;72916;73424;73425;73426;73427;73428;73429;73430;73431;73432;78174;78175;78176;78177;78178;78179;121753;121754;121755;121756;121757;121758;121759;121760;121761;121762;121763;163293;163294;163295;163296;163297;163298;163299;163300;163301;163302;163303;163304;168886;168887;168888;185795;189512;189513;189514;189515;189516;189517;189518;189519;189520;189521;190494;190495;190496;190497;190498;194838;194839;194840;194841;194842;194843;210880;210881;210882;210883;210884;210885;210886;210887;210888;210889;211887;211888;211889;211890;211891;211892;211893;211894;211895;221221;222350;222351;222352;222353;222354;222355;222356;222357;222358;222359;222360;222361;222362;222363;222364;222365;222366;222367;222368;243204;243205;243206;243207;243208;243209;243210;252520;262070;262071;262072;262073;262074;262075;262076;262077;262078;262079;263173;263174;263175;263176;263177;263178;263179;263180;263181;263182;263183;263184;263185;263186;263187;263188;263189;263190;263191;263192;263193;263194;263195;263196;263197;263198;263199;263200;263201;263202;263203;263204;263205;263206;263207;263208;263209;263210;263211;263212;263213;263214;263215;263216;263217;263218;263219;263220;263221;264904;264905;264906;264907;264908;264909;264910;264911;264912;264913;264914;264915;276848;276849;276850;276851;276852;279054;279055;279056;279057;282127;282128;282129;287094;287095;287096;287097;287098;287099;303706;303707;303708;303709;303710;303711;303712;303713;303714;303715;303716;328256;328257;328258;328259;328260;328261;328262;328263;330972;330973;330974;330975;330976;330977;330978;330979;330980;330981;330982;330983;333646;333647;333648;333649;333650;347671;347672;347673;347674;347675;347676;347677;347678;347679;347680;347681;347682;347683;347684;347685;347686;347687;347688;347689;347690;347691;347692;347693;347694;347695;347696;347697;347698;347699;347700;347701;347702;347703;347704;347705;347706;347707;365132;365133;365134;365135;365136;365137;365138;365139;365140;365141;365142;365143;365144;365145;365146;365147;365148;365149;365150;365151;365152;365153;365154;365155;365156;365157;365158;365159;365160;365161;365162;365163;365164;365165;365166;365167;365168;365169;382697;382698;382699;382700;382701;382702;387496;392035;392036;392037;392038;392039;392040;392041;392042;392043;392044;392045;392046;392047;392048;392049;392050;392051	24111;24112;24113;24114;24115;24116;24117;24118;24119;24120;24121;24122;24123;32556;32557;32558;32559;32560;32561;32562;32563;32564;40652;40653;40654;40655;44541;44542;44543;44544;46019;46020;46021;46022;46023;46770;46771;46772;47138;47139;47140;57377;61032;61033;66497;66535;66536;66537;66538;66539;66540;66541;66542;66543;66983;66984;66985;66986;66987;66988;66989;66990;66991;66992;66993;71357;71358;71359;71360;71361;71362;112360;112361;112362;112363;112364;112365;112366;112367;112368;151903;151904;151905;151906;151907;151908;151909;151910;151911;151912;157455;157456;157457;172339;175631;175632;175633;175634;175635;175636;175637;175638;175639;176474;176475;176476;176477;176478;176479;176480;180856;180857;195735;195736;195737;195738;195739;195740;195741;195742;195743;195744;195745;195746;195747;196700;196701;196702;196703;196704;196705;196706;205421;206400;206401;206402;206403;206404;206405;206406;206407;225904;225905;225906;225907;225908;225909;225910;225911;225912;225913;234790;243369;243370;243371;243372;243373;243374;243375;243376;244335;244336;244337;244338;244339;244340;244341;244342;244343;244344;244345;244346;244347;244348;244349;244350;244351;244352;244353;244354;244355;244356;244357;244358;244359;244360;244361;244362;244363;244364;244365;244366;244367;244368;244369;244370;245970;245971;245972;245973;245974;245975;245976;245977;245978;245979;256660;256661;256662;256663;256664;258678;258679;258680;261318;261319;265723;265724;265725;265726;265727;265728;265729;265730;265731;265732;265733;280607;280608;280609;280610;280611;280612;280613;280614;302680;302681;302682;302683;302684;302685;302686;304997;304998;304999;305000;305001;305002;305003;305004;305005;305006;305007;307405;307406;307407;307408;320880;320881;320882;320883;320884;320885;320886;320887;320888;320889;320890;320891;320892;320893;320894;320895;320896;320897;320898;320899;320900;320901;320902;320903;320904;320905;320906;337666;337667;337668;337669;337670;337671;337672;337673;337674;337675;337676;337677;337678;337679;337680;337681;337682;337683;337684;337685;337686;337687;337688;337689;354483;354484;354485;354486;354487;354488;354489;354490;354491;354492;359019;359020;363165;363166;363167;363168;363169;363170;363171;363172;363173;363174;363175;363176;363177;363178;363179;363180;363181;363182;363183;363184	24122;32561;40653;44543;46020;46770;46772;47139;57377;61033;66497;66539;66542;66985;71360;112368;151904;157456;172339;175636;176478;180857;195735;196702;196706;205421;206402;225911;234790;243370;243376;244370;245974;256662;258679;261318;265731;280614;302683;305002;305007;307406;320887;337685;354483;359020;363177	321;322;323;324;325;326;327;328	705;706;707;708;709;710;711;712;713		242;243;244;248;680;725;802;882	8;62;166;172;259;283;607;658;724
Q8NFA0;Q8NFA0-2;P35125-2;P35125;P35125-3	Q8NFA0	18;6;4;4;2	18;6;4;4;2	18;6;4;4;2	Ubiquitin carboxyl-terminal hydrolase 32	USP32	+	Ubiquitin carboxyl-terminal hydrolase 32 OS=Homo sapiens OX=9606 GN=USP32 PE=1 SV=1	5	18	18	18	18	18	18	14.3	14.3	14.3	181.65	1604	1604;390;1089;1406;786	25.4															2	1	1	1	1	1	1	1	1				2	1	1	2	1	2	1	1					1		0	58.471	By MS/MS	14.3	200260000	5325	200260000	2535000	2535000	21				5867	5737;6689;11231;15347;16646;19757;21769;38296;41771;60847;67200;73767;79003;88593;93968;99592;101217;103226	True;True;True;True;True;True;True;True;True;True;True;True;True;True;True;True;True;True	6299;7414;12360;16877;18266;21620;23840;41989;45808;66903;74128;82389;88023;98440;104330;110518;112316;114575	19742;23272;37628;37629;51163;55007;64717;71134;130716;143980;216305;240719;270115;270116;288212;320141;320142;338652;363275;369406;377798;377799	17720;20985;34067;46683;50203;50204;59041;64838;120969;133562;200882;223527;250610;266739;295318;295319;311977;335960;341654;349703;349704	17720;20985;34067;46683;50204;59041;64838;120969;133562;200882;223527;250610;266739;295318;311977;335960;341654;349704
Q8TEY7;Q8TEY7-2;Q8TEY7-3	Q8TEY7;Q8TEY7-2;Q8TEY7-3	24;23;22	24;23;22	24;23;22	Ubiquitin carboxyl-terminal hydrolase 33	USP33	+	Ubiquitin carboxyl-terminal hydrolase 33 OS=Homo sapiens OX=9606 GN=USP33 PE=1 SV=2;Isoform 2 of Ubiquitin carboxyl-terminal hydrolase 33 OS=Homo sapiens OX=9606 GN=USP33;Isoform 3 of Ubiquitin carboxyl-terminal hydrolase 33 OS=Homo sapiens OX=9606 GN=USP3	3	24	24	24	24	24	24	32.3	32.3	32.3	106.73	942	942;911;828	23.4	1	1			1										1	2	2	2	4	1	2	2	2	4		1	5	2	4	3	1		1	1	1	1	1				0	95.795	By MS/MS	32.3	1428500000	2404	1428500000	29760000	29760000	43				6065	7411;10370;24471;28497;32841;36738;39525;45926;49258;50614;55701;56157;59893;70699;87709;87710;91317;92762;95164;105073;105755;105862;108228;110964	True;True;True;True;True;True;True;True;True;True;True;True;True;True;True;True;True;True;True;True;True;True;True;True	8191;11427;26773;31210;35999;40313;43378;50497;54132;55607;61175;61672;65829;78888;97461;97462;101461;103023;105644;116730;117467;117580;120180;123125	25728;35224;35225;79376;94102;110655;123987;136228;136229;136230;161176;173897;173898;178641;196851;196852;199311;199312;199313;199314;199315;199316;199317;199318;212871;212872;212873;256139;256140;316594;316595;316596;316597;329254;329255;334092;343410;385164;385165;387355;387675;387676;387677;396469;404592;404593	23213;31739;31740;72444;86890;102457;114426;126296;126297;126298;150012;161733;161734;165882;182611;184758;184759;184760;184761;184762;184763;197640;197641;197642;197643;238016;238017;238018;292147;292148;292149;292150;303525;303526;307838;316516;356783;358882;359184;359185;367184;374742;374743	23213;31740;72444;86890;102457;114426;126296;150012;161733;165882;182611;184759;197642;238018;292149;292150;303525;307838;316516;356783;358882;359184;367184;374742
Q9Y2C2	Q9Y2C2	22	22	22	Uronyl 2-sulfotransferase	UST	+	Uronyl 2-sulfotransferase OS=Homo sapiens OX=9606 GN=UST PE=2 SV=1	1	22	22	22	22	22	22	56.7	56.7	56.7	47.672	406	406	28.7					1	1	1	1	1		1	1	1	1	1					1	5	3	7	1	6	5	4	8	8	4	3	4	3	4	2	2	5	6	8	7	0	83.078	By MS/MS	56.7	7923000000	721	7923000000	316920000	316920000	92				9072	10720;22437;26017;26074;26075;27507;36154;50375;50736;54880;68716;70128;79793;85169;88137;98965;99112;104045;104046;105353;110615;111650	True;True;True;True;True;True;True;True;True;True;True;True;True;True;True;True;True;True;True;True;True;True	11807;24563;28454;28455;28520;28521;30084;30085;39663;55354;55739;60253;76304;76305;78132;88905;88906;94706;97938;109822;109990;115479;115480;117029;122746;123889	36129;36130;73058;73059;73060;85126;85127;85128;85129;85130;85311;85312;85313;85314;85315;85316;85317;90810;90811;90812;90813;90814;90815;90816;90817;121711;121712;121713;121714;121715;177845;178990;193631;193632;247536;247537;247538;247539;247540;247541;247542;247543;247544;253474;253475;253476;253477;253478;253479;253480;253481;290519;290520;290521;290522;290523;290524;308027;308028;308029;308030;308031;308032;308033;308034;318524;318525;318526;318527;318528;359990;359991;359992;359993;359994;359995;359996;359997;359998;360898;360899;360900;360901;360902;360903;380698;380699;380700;380701;380702;380703;380704;380705;380706;380707;380708;380709;380710;380711;380712;386092;386093;386094;403345;403346;407553	32624;66656;66657;77952;77953;77954;77955;77956;77957;78142;78143;78144;78145;78146;78147;78148;78149;83507;83508;83509;83510;83511;83512;83513;83514;83515;83516;83517;112320;112321;112322;112323;112324;165176;166180;179598;230094;230095;230096;230097;230098;230099;230100;230101;230102;235672;235673;268839;268840;268841;268842;268843;268844;268845;284405;284406;284407;293837;293838;293839;293840;293841;293842;293843;332588;332589;332590;332591;332592;332593;332594;332595;332596;332597;332598;332599;332600;332601;333701;333702;333703;333704;333705;333706;333707;333708;352523;352524;352525;352526;352527;352528;352529;352530;352531;352532;352533;352534;352535;352536;352537;352538;357675;357676;373576;377380;377381	32624;66657;77954;78144;78146;83510;112322;165176;166180;179598;230099;235672;268844;284407;293841;332588;333702;352524;352538;357676;373576;377380		8556;8557;8558			21;214;341
Q8NBZ7-2;Q8NBZ7;Q8NBZ7-3	Q8NBZ7-2;Q8NBZ7;Q8NBZ7-3	20;20;13	20;20;13	20;20;13	UDP-glucuronic acid decarboxylase 1	UXS1	+	Isoform 2 of UDP-glucuronic acid decarboxylase 1 OS=Homo sapiens OX=9606 GN=UXS1;UDP-glucuronic acid decarboxylase 1 OS=Homo sapiens OX=9606 GN=UXS1 PE=1 SV=1;Isoform 3 of UDP-glucuronic acid decarboxylase 1 OS=Homo sapiens OX=9606 GN=UXS1	3	20	20	20	20	20	20	45.9	45.9	45.9	48.151	425	425;420;252	28.4			1	1	1								1	1	1	2	5	5			5	13	6				2	2	4	12	11	9	5	4	5	4	4	5	6	6	0	323.31	By MS/MS	45.9	8712600000	673	8712600000	544540000	544540000	115				5777	20554;20555;40665;40904;41230;43327;58347;59765;59786;65192;71880;71881;82815;84953;84954;88473;96930;96931;99588;99589	True;True;True;True;True;True;True;True;True;True;True;True;True;True;True;True;True;True;True;True	22470;22471;44604;44605;44860;45212;47573;64046;65641;65668;65669;65670;65671;71638;80194;80195;92152;94468;94469;94470;98312;107594;107595;107596;110512;110513;110514	67110;67111;67112;67113;67114;67115;140052;140053;140054;140055;140056;140057;140730;140731;140732;140733;141989;141990;141991;141992;141993;141994;141995;141996;141997;141998;141999;142000;142001;151281;151282;151283;151284;151285;151286;151287;151288;151289;151290;151291;151292;151293;151294;151295;151296;151297;151298;151299;151300;207241;207242;207243;207244;207245;207246;212409;212462;212463;212464;212465;212466;212467;212468;212469;212470;212471;212472;212473;232843;232844;261531;261532;261533;261534;261535;261536;261537;261538;261539;299863;299864;299865;299866;299867;299868;299869;299870;299871;299872;299873;307239;307240;307241;307242;307243;307244;307245;319656;319657;319658;351434;351435;351436;351437;351438;351439;351440;351441;351442;351443;351444;351445;351446;351447;351448;351449;363264;363265;363266;363267;363268	61190;61191;61192;61193;61194;61195;61196;129844;129845;129846;129847;129848;130515;130516;130517;130518;130519;131709;131710;131711;131712;131713;131714;131715;131716;131717;140518;140519;140520;140521;140522;140523;140524;140525;140526;140527;140528;140529;140530;140531;140532;140533;140534;140535;140536;140537;140538;140539;140540;140541;140542;140543;140544;140545;140546;140547;140548;192188;192189;192190;192191;192192;192193;192194;197180;197228;197229;197230;197231;197232;197233;197234;197235;197236;197237;197238;197239;197240;197241;216061;242869;242870;242871;242872;242873;242874;242875;242876;242877;277267;277268;277269;277270;277271;277272;277273;277274;277275;277276;277277;277278;283726;283727;283728;283729;283730;283731;283732;294850;324467;324468;324469;324470;324471;324472;324473;324474;324475;324476;324477;324478;324479;324480;324481;324482;335948;335949;335950;335951;335952	61191;61195;129845;130515;131714;140526;192191;197180;197239;216061;242870;242876;277268;283729;283732;294850;324467;324482;335950;335952	2758	6168;6169;6170;6171;6172;6173		125	63;114;115;191;246;251
P63027	P63027	7	4	4	Vesicle-associated membrane protein 2	VAMP2	+	Vesicle-associated membrane protein 2 OS=Homo sapiens OX=9606 GN=VAMP2 PE=1 SV=3	1	7	4	4	7	4	4	60.3	39.7	39.7	12.663	116	116	18.8													2	2	2	2	2	2	4	8	9	2	1																		0	221.5	By MS/MS	60.3	323880000	4604	323880000	64777000	64777000	14				3018	1216;61955;62758;62760;83567;85915;85916	False;True;False;False;True;True;True	1340;68100;68101;68102;68103;68959;68961;92963;92964;92965;95499;95500	4171;4172;4173;4174;220043;220044;220045;220046;220047;220048;220049;220050;220051;220052;220053;220054;220055;222838;222839;222840;222841;222842;222848;222849;222850;222851;222852;222853;222854;222855;222856;222857;222858;222859;222860;222861;222862;222863;222864;222865;222866;222867;222868;302491;302492;302493;302494;302495;302496;302497;302498;310494;310495;310496;310497;310498;310499;310500;310501;310502;310503;310504;310505;310506;310507;310508	3690;3691;3692;3693;204434;204435;204436;204437;204438;204439;204440;204441;204442;204443;204444;204445;204446;206817;206818;206823;206824;206825;206826;206827;206828;206829;206830;206831;206832;206833;206834;206835;206836;206837;206838;206839;206840;206841;206842;206843;206844;206845;206846;206847;206848;206849;206850;206851;279624;279625;279626;279627;279628;279629;279630;286674;286675;286676;286677;286678;286679;286680;286681;286682;286683;286684;286685;286686;286687	3692;204444;206818;206824;279627;286680;286687	4033;4034;4035;4036	3756	705	33;34;36;38	46	35
Q15836	Q15836	8	8	5	Vesicle-associated membrane protein 3	VAMP3	+	Vesicle-associated membrane protein 3 OS=Homo sapiens OX=9606 GN=VAMP3 PE=1 SV=3	1	8	8	5	8	8	5	58	58	34	11.309	100	100	16.9	3	3	3	3	3	2	1							1		2	4	6	6	15	7	4			1										1	1	1	1	1	1	0	311.55	By MS/MS	58	19432000000	310	19432000000	3886300000	3886300000	58				3996	1216;61958;61959;62758;62760;83569;92232;92233	True;True;True;True;True;True;True;True	1340;68106;68107;68108;68959;68961;92967;92968;92969;102449;102450	4171;4172;4173;4174;220060;220061;220062;220063;220064;220065;220066;220067;220068;220069;220070;220071;220072;220073;220074;220075;220076;222838;222839;222840;222841;222842;222848;222849;222850;222851;222852;222853;222854;222855;222856;222857;222858;222859;222860;222861;222862;222863;222864;222865;222866;222867;222868;302500;302501;302502;302503;302504;302505;302506;302507;302508;302509;332222;332223;332224;332225;332226;332227;332228;332229;332230;332231;332232;332233;332234	3690;3691;3692;3693;204451;204452;204453;204454;204455;204456;204457;204458;204459;204460;204461;204462;204463;204464;204465;204466;204467;206817;206818;206823;206824;206825;206826;206827;206828;206829;206830;206831;206832;206833;206834;206835;206836;206837;206838;206839;206840;206841;206842;206843;206844;206845;206846;206847;206848;206849;206850;206851;279632;279633;279634;279635;279636;279637;279638;279639;279640;279641;279642;306155;306156;306157;306158;306159;306160	3692;204455;204467;206818;206824;279637;306159;306160	2295	5066		20	29
O75379;O75379-2	O75379;O75379-2	5;4	5;4	5;4	Vesicle-associated membrane protein 4	VAMP4	+	Vesicle-associated membrane protein 4 OS=Homo sapiens OX=9606 GN=VAMP4 PE=1 SV=2;Isoform 2 of Vesicle-associated membrane protein 4 OS=Homo sapiens OX=9606 GN=VAMP4	2	5	5	5	5	5	5	51.1	51.1	51.1	16.397	141	141;140	16.3			1	1				1	2	2	1	1	1	2	1	1	1		1	1		1	4	3	2																0	63.04	By MS/MS	51.1	95995000	6371	95995000	15999000	15999000	11				877	31145;38123;39364;83868;86847	True;True;True;True;True	34115;41802;43201;43202;43203;93305;96519	103498;103499;129584;129585;129586;129587;135258;135259;135260;135261;135262;135263;135264;135265;135266;135267;135268;135269;303553;303554;313708;313709;313710;313711;313712;313713;313714	95800;119790;119791;119792;125276;125277;125278;125279;125280;125281;125282;125283;125284;125285;280485;289555;289556;289557;289558;289559;289560	95800;119790;125279;280485;289558	360	777		58	67
P51809;P51809-3	P51809;P51809-3	16;13	16;13	5;5	Vesicle-associated membrane protein 7	VAMP7	+	Vesicle-associated membrane protein 7 OS=Homo sapiens OX=9606 GN=VAMP7 PE=1 SV=3;Isoform 3 of Vesicle-associated membrane protein 7 OS=Homo sapiens OX=9606 GN=VAMP7	2	16	16	5	16	16	5	65.9	65.9	13.6	24.935	220	220;179	23.9	1	1	1	1	1	1	1	1	2	1	2	3	5	5	3	4	3	3	2	1	1	1			2	3		1	1	5	1	7	5	4	4	4	3	4	3	3	0	63.8	By MS/MS	65.9	7053400000	809	7053400000	542570000	542570000	68				2642	2445;2446;3880;7092;28409;31146;36931;46991;53811;53812;64422;70858;82214;94460;104671;104672	True;True;True;True;True;True;True;True;True;True;True;True;True;True;True;True	2681;2682;2683;4251;4252;7850;31114;34116;40521;51687;59066;59067;70785;70786;79067;91509;104873;116200;116201;116202	7997;7998;7999;8000;8001;8002;8003;8004;8005;8006;8007;8008;13426;13427;13428;13429;13430;13431;13432;13433;13434;13435;24643;24644;93872;93873;93874;93875;93876;93877;93878;93879;93880;93881;93882;93883;93884;93885;93886;103500;103501;103502;103503;103504;124585;165662;165663;189571;189572;189573;229355;229356;229357;229358;229359;229360;229361;229362;229363;229364;229365;229366;229367;229368;229369;229370;229371;229372;229373;229374;229375;256854;256855;256856;256857;256858;256859;256860;256861;297786;297787;340470;340471;340472;340473;340474;383238;383239;383240;383241;383242;383243;383244;383245	7100;7101;7102;7103;7104;7105;7106;7107;7108;7109;7110;11984;11985;11986;11987;11988;11989;11990;11991;11992;11993;11994;22260;22261;22262;22263;86657;86658;86659;86660;86661;86662;86663;86664;86665;86666;86667;86668;86669;86670;86671;86672;95801;95802;95803;95804;115023;154253;154254;175684;175685;175686;212800;212801;212802;212803;212804;212805;212806;212807;212808;212809;212810;212811;212812;212813;212814;212815;212816;212817;212818;212819;212820;212821;212822;212823;212824;212825;238641;238642;238643;238644;238645;238646;275458;313638;313639;313640;313641;313642;313643;313644;355045;355046;355047;355048;355049;355050;355051	7102;7105;11988;22261;86663;95801;115023;154253;175684;175686;212804;238643;275458;313639;355047;355051	1509	3227		49	127
P51809-2	P51809-2	12	1	1	Vesicle-associated membrane protein 7	VAMP7	+	Isoform 2 of Vesicle-associated membrane protein 7 OS=Homo sapiens OX=9606 GN=VAMP7	1	12	1	1	12	1	1	51.2	6.9	6.9	30.216	260	260	34																																		1							1	-2	By MS/MS	51.2	6993200	8862	6993200	388510	388510	1	+			2643	2445;2446;3880;7092;28409;36931;43140;46991;64422;82214;104671;104672	False;False;False;False;False;False;True;False;False;False;False;False	2681;2682;2683;4251;4252;7850;31114;40521;47350;51687;70785;70786;91509;116200;116201;116202	7997;7998;7999;8000;8001;8002;8003;8004;8005;8006;8007;8008;13426;13427;13428;13429;13430;13431;13432;13433;13434;13435;24643;24644;93872;93873;93874;93875;93876;93877;93878;93879;93880;93881;93882;93883;93884;93885;93886;124585;150378;165662;165663;229355;229356;229357;229358;229359;229360;229361;229362;229363;229364;229365;229366;229367;229368;229369;229370;229371;229372;229373;229374;229375;297786;297787;383238;383239;383240;383241;383242;383243;383244;383245	7100;7101;7102;7103;7104;7105;7106;7107;7108;7109;7110;11984;11985;11986;11987;11988;11989;11990;11991;11992;11993;11994;22260;22261;22262;22263;86657;86658;86659;86660;86661;86662;86663;86664;86665;86666;86667;86668;86669;86670;86671;86672;115023;139613;154253;154254;212800;212801;212802;212803;212804;212805;212806;212807;212808;212809;212810;212811;212812;212813;212814;212815;212816;212817;212818;212819;212820;212821;212822;212823;212824;212825;275458;355045;355046;355047;355048;355049;355050;355051	7102;7105;11988;22261;86663;115023;139613;154253;212804;275458;355047;355051	1509	3227		49	127
Q9ULK5	Q9ULK5	9	9	9	Vang-like protein 2	VANGL2	+	Vang-like protein 2 OS=Homo sapiens OX=9606 GN=VANGL2 PE=1 SV=2	1	9	9	9	9	9	9	20.3	20.3	20.3	59.714	521	521	25.8																	2					2	2	1					3		1		1			1					0	21.073	By MS/MS	20.3	239990000	5036	239990000	8888700	8888700	14				8889	29857;65366;65367;81166;84329;93017;100131;111586;113627	True;True;True;True;True;True;True;True;True	32709;71834;71835;90393;93807;103293;111121;123820;126068	98959;233557;233558;294715;305298;305299;334814;334815;365704;407329;407330;414137;414138	91639;91640;216734;216735;272587;282057;282058;308438;308439;338263;377174;377175;383549;383550	91640;216734;216735;272587;282057;308438;338263;377175;383549
Q9P0L0	Q9P0L0	20	20	2	Vesicle-associated membrane protein-associated protein A	VAPA	+	Vesicle-associated membrane protein-associated protein A OS=Homo sapiens OX=9606 GN=VAPA PE=1 SV=3	1	20	20	2	20	20	2	72.3	72.3	7.6	27.893	249	249	15.2	5	4	4	5	8	11	6	4	7	3	7	15	23	23	14	10	10	9	6	5	6	5	2	4	3	4	3	2	2	2	2	3	1		1	5	2	1			0	177.45	By MS/MS	72.3	15843000000	380	15843000000	1131600000	1131600000	137				8481	7324;7325;8973;10952;10953;17179;26874;27764;34282;37158;50755;59984;61489;62734;74591;74672;74673;83538;85351;99699	True;True;True;True;True;True;True;True;True;True;True;True;True;True;True;True;True;True;True;True	8099;8100;8101;9910;12055;12056;12057;12058;12059;18827;29389;30409;30410;37604;37605;40763;55760;65945;65946;67594;67595;68935;83265;83353;83354;92934;94893;94894;110639	25499;25500;25501;25502;25503;25504;25505;25506;25507;25508;25509;25510;31097;31098;31099;31100;31101;31102;31103;36794;36795;36796;36797;36798;36799;36800;36801;36802;36803;36804;36805;36806;36807;36808;36809;36810;36811;36812;36813;36814;36815;36816;36817;36818;36819;36820;36821;36822;36823;36824;36825;36826;36827;36828;36829;36830;36831;36832;36833;36834;36835;36836;36837;36838;36839;36840;56595;56596;56597;56598;56599;56600;56601;56602;56603;56604;56605;56606;88586;88587;91797;91798;91799;91800;115326;115327;115328;115329;115330;115331;115332;115333;115334;115335;115336;115337;115338;115339;115340;115341;115342;115343;115344;115345;125457;125458;125459;125460;125461;125462;125463;125464;125465;125466;125467;125468;125469;125470;179096;179097;179098;179099;179100;179101;179102;179103;179104;179105;213333;213334;213335;213336;213337;213338;213339;213340;213341;213342;213343;218323;218324;218325;222777;273430;273431;273908;273909;273910;273911;273912;273913;273914;273915;273916;273917;273918;273919;273920;273921;273922;273923;273924;273925;273926;273927;273928;273929;273930;273931;273932;273933;273934;273935;273936;273937;273938;273939;273940;273941;273942;273943;273944;273945;273946;302414;308591;308592;308593;308594;363792;363793;363794;363795;363796;363797;363798;363799;363800;363801;363802;363803;363804;363805;363806;363807;363808;363809;363810;363811;363812;363813;363814;363815;363816;363817;363818;363819;363820;363821;363822;363823;363824;363825;363826;363827;363828;363829	23011;23012;23013;23014;23015;23016;23017;23018;27932;27933;27934;33252;33253;33254;33255;33256;33257;33258;33259;33260;33261;33262;33263;33264;33265;33266;33267;33268;33269;33270;33271;33272;33273;33274;33275;33276;33277;33278;33279;33280;33281;33282;33283;33284;33285;33286;33287;33288;33289;33290;33291;33292;33293;33294;33295;33296;33297;33298;33299;33300;33301;33302;33303;51705;51706;51707;51708;51709;51710;81247;81248;81249;84541;84542;84543;106540;106541;106542;106543;106544;106545;106546;106547;106548;106549;106550;106551;106552;106553;106554;106555;106556;106557;106558;106559;106560;106561;115793;115794;115795;115796;115797;115798;115799;115800;115801;115802;115803;115804;115805;115806;115807;115808;115809;115810;115811;115812;115813;115814;115815;115816;115817;115818;166265;166266;166267;166268;198105;198106;198107;198108;198109;198110;198111;198112;202769;202770;202771;206768;253571;253572;253983;253984;253985;253986;253987;253988;253989;253990;253991;253992;253993;253994;253995;253996;253997;253998;253999;254000;254001;254002;254003;254004;254005;254006;254007;254008;254009;254010;254011;279567;284857;284858;284859;284860;336399;336400;336401;336402;336403;336404;336405;336406;336407;336408;336409;336410;336411;336412;336413;336414;336415;336416;336417;336418;336419;336420;336421;336422;336423;336424;336425;336426;336427	23013;23018;27934;33262;33298;51708;81248;84542;106548;115803;166265;198107;202771;206768;253572;253992;254005;279567;284859;336411	3539;3540	8126;8127;8128;8129;8130;8131		36;136	8;79;96;132;142;187
Q9P0L0-2	Q9P0L0-2	19	1	1	Vesicle-associated membrane protein-associated protein A	VAPA	+	Isoform 2 of Vesicle-associated membrane protein-associated protein A OS=Homo sapiens OX=9606 GN=VAPA	1	19	1	1	19	1	1	69	10.5	10.5	32.613	294	294	28.8																											1	2	3	2											0	35.872	By MS/MS	69	0	9299	0	0	0	0				8482	7324;7325;8973;10952;17179;26874;27764;34282;37158;50755;55318;61489;62734;74591;74672;74673;83538;85351;99699	False;False;False;False;False;False;False;False;False;False;True;False;False;False;False;False;False;False;False	8099;8100;8101;9910;12055;12056;12057;18827;29389;30409;30410;37604;37605;40763;55760;60750;60751;60752;67594;67595;68935;83265;83353;83354;92934;94893;94894;110639	25499;25500;25501;25502;25503;25504;25505;25506;25507;25508;25509;25510;31097;31098;31099;31100;31101;31102;31103;36794;36795;36796;36797;36798;36799;36800;36801;36802;36803;36804;36805;36806;36807;36808;36809;36810;36811;36812;36813;36814;36815;36816;36817;36818;36819;36820;36821;36822;36823;36824;36825;36826;36827;36828;36829;36830;36831;56595;56596;56597;56598;56599;56600;56601;56602;56603;56604;56605;56606;88586;88587;91797;91798;91799;91800;115326;115327;115328;115329;115330;115331;115332;115333;115334;115335;115336;115337;115338;115339;115340;115341;115342;115343;115344;115345;125457;125458;125459;125460;125461;125462;125463;125464;125465;125466;125467;125468;125469;125470;179096;179097;179098;179099;179100;179101;179102;179103;179104;179105;195599;195600;195601;195602;195603;195604;195605;195606;218323;218324;218325;222777;273430;273431;273908;273909;273910;273911;273912;273913;273914;273915;273916;273917;273918;273919;273920;273921;273922;273923;273924;273925;273926;273927;273928;273929;273930;273931;273932;273933;273934;273935;273936;273937;273938;273939;273940;273941;273942;273943;273944;273945;273946;302414;308591;308592;308593;308594;363792;363793;363794;363795;363796;363797;363798;363799;363800;363801;363802;363803;363804;363805;363806;363807;363808;363809;363810;363811;363812;363813;363814;363815;363816;363817;363818;363819;363820;363821;363822;363823;363824;363825;363826;363827;363828;363829	23011;23012;23013;23014;23015;23016;23017;23018;27932;27933;27934;33252;33253;33254;33255;33256;33257;33258;33259;33260;33261;33262;33263;33264;33265;33266;33267;33268;33269;33270;33271;33272;33273;33274;33275;33276;33277;33278;33279;33280;33281;33282;33283;33284;33285;33286;33287;33288;33289;33290;33291;33292;33293;33294;33295;33296;51705;51706;51707;51708;51709;51710;81247;81248;81249;84541;84542;84543;106540;106541;106542;106543;106544;106545;106546;106547;106548;106549;106550;106551;106552;106553;106554;106555;106556;106557;106558;106559;106560;106561;115793;115794;115795;115796;115797;115798;115799;115800;115801;115802;115803;115804;115805;115806;115807;115808;115809;115810;115811;115812;115813;115814;115815;115816;115817;115818;166265;166266;166267;166268;181479;181480;181481;181482;181483;181484;181485;181486;181487;181488;202769;202770;202771;206768;253571;253572;253983;253984;253985;253986;253987;253988;253989;253990;253991;253992;253993;253994;253995;253996;253997;253998;253999;254000;254001;254002;254003;254004;254005;254006;254007;254008;254009;254010;254011;279567;284857;284858;284859;284860;336399;336400;336401;336402;336403;336404;336405;336406;336407;336408;336409;336410;336411;336412;336413;336414;336415;336416;336417;336418;336419;336420;336421;336422;336423;336424;336425;336426;336427	23013;23018;27934;33262;51708;81248;84542;106548;115803;166265;181483;202771;206768;253572;253992;254005;279567;284859;336411	3539;3540;3541	8126;8129;8130;8131;8132;8133		36;136;157	8;79;96;132;153;232
O95292;O95292-2	O95292	19;6	18;5	18;5	Vesicle-associated membrane protein-associated protein B/C	VAPB	+	Vesicle-associated membrane protein-associated protein B/C OS=Homo sapiens OX=9606 GN=VAPB PE=1 SV=3	2	19	18	18	19	18	18	66.3	66.3	66.3	27.228	243	243;99	18.8	4	4	5	7	7	6	8	5	5	3	3	3			1	5	7	8	9	5	5	4	7	1	2	1	3	3	3	5	4	4	7	2	3	3	3	3	3	3	0	323.31	By MS/MS	66.3	14557000000	419	14557000000	970440000	970440000	73				1129	4289;10951;17180;27763;28494;34282;42582;42583;50737;55483;55484;61491;77361;89626;89627;94534;98990;98991;101030	True;True;True;True;True;False;True;True;True;True;True;True;True;True;True;True;True;True;True	4710;12053;12054;18828;18829;30407;30408;31206;31207;37604;37605;46718;46719;46720;55740;60938;60939;67597;86241;99556;99557;104957;109849;109850;109851;112109	15034;36777;36778;36779;36780;36781;36782;36783;36784;36785;36786;36787;36788;36789;36790;36791;36792;36793;56607;56608;56609;56610;56611;56612;56613;56614;56615;56616;56617;56618;56619;91795;91796;94081;94082;94083;94084;94085;94086;94087;94088;94089;94090;94091;94092;94093;94094;94095;94096;94097;94098;115326;115327;115328;115329;115330;115331;115332;115333;115334;115335;115336;115337;115338;115339;115340;115341;115342;115343;115344;115345;147870;147871;147872;147873;147874;147875;147876;147877;178991;178992;196225;196226;196227;196228;196229;196230;196231;196232;196233;196234;196235;196236;196237;196238;196239;196240;218327;218328;218329;218330;218331;282918;282919;282920;282921;282922;323469;323470;323471;323472;323473;323474;323475;323476;323477;323478;323479;323480;323481;323482;323483;323484;340720;340721;340722;340723;340724;340725;340726;340727;340728;340729;340730;340731;360079;360080;360081;360082;360083;360084;360085;360086;360087;360088;360089;360090;360091;360092;360093;360094;360095;360096;360097;360098;360099;360100;360101;360102;360103;368699;368700;368701;368702;368703;368704;368705;368706;368707;368708;368709;368710;368711;368712;368713;368714;368715;368716;368717;368718;368719;368720;368721;368722	13511;33235;33236;33237;33238;33239;33240;33241;33242;33243;33244;33245;33246;33247;33248;33249;33250;33251;51711;51712;51713;51714;51715;84539;84540;86863;86864;86865;86866;86867;86868;86869;86870;86871;86872;86873;86874;86875;86876;86877;86878;86879;86880;86881;86882;86883;86884;86885;86886;106540;106541;106542;106543;106544;106545;106546;106547;106548;106549;106550;106551;106552;106553;106554;106555;106556;106557;106558;106559;106560;106561;137007;137008;137009;137010;137011;137012;137013;137014;166181;166182;182025;182026;182027;182028;182029;182030;182031;182032;182033;202773;202774;202775;262046;298287;298288;298289;298290;298291;298292;298293;298294;298295;298296;298297;298298;298299;298300;298301;313867;313868;313869;313870;313871;332665;332666;332667;332668;332669;332670;332671;332672;332673;332674;332675;332676;332677;332678;332679;332680;332681;332682;332683;332684;332685;341000;341001;341002;341003;341004;341005;341006;341007;341008;341009;341010;341011;341012;341013;341014;341015;341016;341017;341018;341019;341020;341021;341022;341023;341024	13511;33249;51714;84540;86869;106548;137007;137013;166182;182025;182027;202775;262046;298293;298300;313868;332669;332685;341005	476;477	1036;1037	652	29;129	93;102	150
P13611;P13611-2;P13611-5;P13611-3;P13611-4	P13611;P13611-2;P13611-5;P13611-3;P13611-4	17;16;16;11;10	17;16;16;11;10	17;16;16;11;10	Versican core protein	VCAN	+	Versican core protein OS=Homo sapiens OX=9606 GN=VCAN PE=1 SV=3;Isoform V1 of Versican core protein OS=Homo sapiens OX=9606 GN=VCAN;Isoform Vint of Versican core protein OS=Homo sapiens OX=9606 GN=VCAN;Isoform V2 of Versican core protein OS=Homo sapiens OX	5	17	17	17	17	17	17	6.6	6.6	6.6	372.82	3396	3396;2409;3370;1642;655	19.5													2	3	2	3	1	1	1	1	2	1	3	2				1	2												0	70.05	By MS/MS	6.6	639160000	3575	639160000	4879100	4879100	22				1651	6718;8005;23757;25266;28717;29087;38283;46049;48963;52371;57397;61480;70478;91795;92272;98308;106747	True;True;True;True;True;True;True;True;True;True;True;True;True;True;True;True;True	7444;8844;26000;26001;27630;31442;31856;41975;50634;53812;57530;63025;67584;78547;101982;102494;109091;118540	23339;27582;77157;77158;82436;94803;96224;96225;96226;130645;130646;130647;161703;172760;185249;203904;218283;218284;254931;330787;332358;332359;356700;390517;390518	21044;24900;70432;70433;75275;87478;88915;88916;88917;120902;150474;160753;171820;188920;202737;202738;237010;304848;306278;306279;329291;361698;361699;361700	21044;24900;70433;75275;87478;88915;120902;150474;160753;171820;188920;202737;237010;304848;306278;329291;361700	897			88
P18206;P18206-2;P18206-3	P18206;P18206-2	35;35;5	35;35;5	35;35;5	Vinculin	VCL	+	Vinculin OS=Homo sapiens OX=9606 GN=VCL PE=1 SV=4;Isoform 1 of Vinculin OS=Homo sapiens OX=9606 GN=VCL	3	35	35	35	35	35	35	36.9	36.9	36.9	123.8	1134	1134;1066;222	16.4					1	2	4	4	5	5	5	8	7	9	6	5	2	2	2	3	1	5	4	3		2	1	3	2	1	2		1	2							0	133.47	By MS/MS	36.9	2245400000	1859	2245400000	29939000	29939000	82				1807	2885;4951;7049;8447;9802;14812;17068;20916;21320;23776;23777;33977;36459;44750;48640;52047;52048;57431;65111;66356;67819;68723;68961;80709;87139;89030;89204;89205;92488;94054;95676;99817;104163;104736;109087	True;True;True;True;True;True;True;True;True;True;True;True;True;True;True;True;True;True;True;True;True;True;True;True;True;True;True;True;True;True;True;True;True;True;True	3157;5431;7804;9330;10822;16301;18711;22855;22856;23295;26022;26023;37271;40014;49222;53465;53466;57164;57165;57166;63060;71550;72962;75009;75010;76312;76635;76636;89904;96836;98906;99097;99098;102728;104423;106206;110764;115618;116289;121107	9468;9469;17069;17070;24539;24540;29078;29079;29080;33640;49557;56259;68241;68242;69556;69557;69558;69559;69560;69561;69562;69563;69564;69565;77196;77197;77198;114368;122952;122953;156736;171572;171573;183723;183724;183725;183726;204020;204021;232450;232451;237050;243869;243870;247553;247554;248354;248355;248356;248357;248358;248359;248360;248361;248362;248363;248364;248365;248366;248367;248368;248369;248370;248371;248372;248373;293237;293238;314622;321579;322189;322190;322191;322192;322193;322194;322195;322196;322197;322198;322199;333110;339071;339072;339073;339074;339075;339076;346413;364280;381217;381218;383528;399197;399198;399199;399200	8463;8464;15324;15325;22167;22168;26204;30260;30261;45157;51379;62178;62179;63354;63355;63356;63357;63358;63359;63360;70473;70474;105708;113432;145795;159737;159738;170405;170406;170407;189019;189020;189021;215666;215667;220102;226571;226572;226573;230111;230112;230875;230876;230877;230878;230879;230880;230881;230882;230883;230884;230885;230886;230887;230888;230889;230890;230891;230892;271232;271233;290344;296597;296598;297146;297147;297148;297149;297150;297151;297152;297153;297154;297155;306935;312398;312399;312400;319588;336870;353020;353021;355318;369729;369730;369731	8463;15325;22167;26204;30261;45157;51379;62178;63359;70473;70474;105708;113432;145795;159738;170406;170407;189020;215667;220102;226572;230111;230891;271232;290344;296597;297146;297147;306935;312399;319588;336870;353021;355318;369730	979	1987;1988;1989;1990;1991;1992		399	209;327;533;534;709;741
Q96JH7	Q96JH7	19	19	19	Deubiquitinating protein VCIP135	VCPIP1	+	Deubiquitinating protein VCIP135 OS=Homo sapiens OX=9606 GN=VCPIP1 PE=1 SV=2	1	19	19	19	19	19	19	19.3	19.3	19.3	134.32	1222	1222	26.2																1		1	1	1		2	3	1	1	1	2	4	4	2	1	2					1				0	30.72	By MS/MS	19.3	165540000	5600	165540000	2399100	2399100	21				6745	9317;20628;33463;36989;37449;46200;49504;50527;59188;69596;70820;87811;87812;90879;94476;95219;95653;104688;107692	True;True;True;True;True;True;True;True;True;True;True;True;True;True;True;True;True;True;True	10288;22547;36669;40582;41074;50797;54399;55518;64973;77518;79024;97571;97572;100985;104891;105704;106182;116224;119583	32187;67325;112609;124885;124886;126665;162311;174771;178432;178433;210388;210389;251358;256599;256600;316938;316939;316940;316941;327590;340511;343817;346278;383302;383303;394136;394137;394138	28906;61388;104183;115265;117041;151048;162445;165703;195266;195267;233749;238422;292491;292492;302093;313672;316881;319413;355107;355108;365056;365057	28906;61388;104183;115265;117041;151048;162445;165703;195266;233749;238422;292491;292492;302093;313672;316881;319413;355107;365056	3054	6904	453	719	727	725
O15240	O15240	1	1	1	Neurosecretory protein VGF;Neuroendocrine regulatory peptide-1;Neuroendocrine regulatory peptide-2;Antimicrobial peptide VGF[554-577]	VGF	+	Neurosecretory protein VGF OS=Homo sapiens OX=9606 GN=VGF PE=1 SV=2	1	1	1	1	1	1	1	2.3	2.3	2.3	67.257	615	615	26																										1															0.0043624	1.5866	By MS/MS	2.3	1770300	9109	1770300	47846	47846	1				479	58982	TRUE	64742	209644	194585	194585
Q3ZAQ7;Q3ZAQ7-2	Q3ZAQ7;Q3ZAQ7-2	2;1	2;1	2;1	Vacuolar ATPase assembly integral membrane protein VMA21	VMA21	+	Vacuolar ATPase assembly integral membrane protein VMA21 OS=Homo sapiens OX=9606 GN=VMA21 PE=1 SV=1;Isoform 2 of Vacuolar ATPase assembly integral membrane protein VMA21 OS=Homo sapiens OX=9606 GN=VMA21	2	2	2	2	2	2	2	24.8	24.8	24.8	11.354	101	101;156	25.3																						1			2	2		1													0	9.2974	By MS/MS	24.8	31751000	7715	31751000	7937700	7937700	1				4170	590;93304	True;True	654;655;103602	2056;2057;2058;2059;2060;335730	1817;1818;1819;1820;1821;1822;1823;1824;1825;1826;1827;309272	1824;309272	2357			10
Q9NRW7;Q9NRW7-2	Q9NRW7;Q9NRW7-2	37;29	37;29	37;29	Vacuolar protein sorting-associated protein 45	VPS45	+	Vacuolar protein sorting-associated protein 45 OS=Homo sapiens OX=9606 GN=VPS45 PE=1 SV=1;Isoform 2 of Vacuolar protein sorting-associated protein 45 OS=Homo sapiens OX=9606 GN=VPS45	2	37	37	37	37	37	37	55.1	55.1	55.1	65.076	570	570;538	26.8						1	2	4	3	3	2	2	1	4	5	4	4	7	6	4	7	11	11	6	7	10	7	13	7	8	6	9	7	5	8	18	15	8	6	5	0	323.31	By MS/MS	55.1	17814000000	337	17814000000	574650000	574650000	188				8136	2679;2680;3650;11465;21909;22046;22047;23745;24436;24581;24582;35125;36004;39013;39395;40417;46739;49679;49680;54026;64998;65194;65195;65207;68345;71553;71554;71639;73748;84796;87142;98507;98508;106121;106901;112628;112629	True;True;True;True;True;True;True;True;True;True;True;True;True;True;True;True;True;True;True;True;True;True;True;True;True;True;True;True;True;True;True;True;True;True;True;True;True	2931;2932;4001;12627;23998;24145;24146;25987;26731;26888;26889;38534;39500;42791;42792;42793;43235;44337;51398;51399;54585;54586;59301;59302;71424;71425;71640;71641;71656;75811;75812;79824;79825;79826;79922;79923;82370;94297;96839;109318;109319;117858;118708;124988;124989	8763;8764;8765;8766;8767;8768;8769;8770;8771;8772;8773;12742;12743;12744;12745;12746;12747;12748;12749;12750;38479;38480;71632;71633;71634;71635;72001;72002;72003;72004;72005;72006;72007;72008;77131;77132;79257;79258;79259;79260;79669;79670;79671;79672;118009;118010;118011;121272;121273;121274;121275;121276;121277;121278;121279;121280;121281;121282;121283;121284;121285;133696;133697;133698;133699;133700;133701;133702;133703;135362;135363;135364;135365;135366;135367;139323;139324;164428;164429;164430;164431;164432;164433;164434;164435;164436;164437;164438;164439;164440;164441;164442;164443;164444;164445;164446;164447;164448;164449;164450;164451;164452;164453;164454;164455;164456;164457;164458;164459;164460;175392;175393;175394;175395;175396;175397;175398;190259;190260;190261;190262;190263;190264;190265;190266;231833;231834;231835;231836;231837;231838;231839;231840;231841;231842;231843;231844;231845;231846;231847;231848;231849;231850;231851;231852;231853;231854;231855;231856;231857;231858;231859;231860;231861;231862;231863;231864;232849;232850;232851;232852;232853;232854;232855;232856;232914;246274;246275;246276;260069;260070;260071;260072;260073;260074;260075;260076;260077;260480;260481;260482;260483;260484;260485;260486;260487;260488;260489;270070;270071;270072;306653;306654;314628;314629;314630;314631;314632;314633;314634;314635;314636;314637;314638;314639;314640;314641;357813;357814;357815;357816;357817;357818;357819;388495;391068;391069;391070;391071;410650;410651;410652;410653;410654;410655;410656	7814;7815;7816;7817;7818;7819;7820;7821;11373;11374;11375;11376;11377;11378;11379;11380;11381;11382;11383;34859;65335;65336;65337;65338;65339;65340;65694;65695;65696;65697;65698;65699;65700;65701;70406;70407;72343;72344;72345;72346;72696;72697;72698;72699;72700;108984;108985;108986;108987;111925;111926;111927;111928;111929;111930;111931;111932;111933;111934;111935;123767;123768;123769;123770;123771;123772;123773;123774;125367;125368;125369;125370;125371;125372;125373;125374;125375;129150;153034;153035;153036;153037;153038;153039;153040;153041;153042;153043;153044;153045;153046;153047;153048;153049;153050;153051;153052;153053;153054;153055;153056;153057;153058;153059;153060;153061;162958;162959;162960;162961;162962;176270;176271;176272;176273;176274;176275;176276;176277;215058;215059;215060;215061;215062;215063;215064;215065;215066;215067;215068;215069;215070;215071;215072;215073;215074;215075;215076;215077;215078;215079;215080;215081;215082;215083;215084;215085;215086;215087;215088;215089;215090;215091;215092;215093;215094;215095;215096;215097;215098;215099;216067;216068;216069;216070;216071;216072;216073;216074;216134;216135;228916;228917;228918;241488;241489;241490;241491;241492;241493;241494;241495;241496;241497;241498;241499;241874;241875;241876;241877;241878;241879;241880;250572;250573;250574;250575;283211;290347;290348;290349;290350;290351;290352;290353;290354;290355;290356;290357;290358;290359;290360;290361;330388;330389;330390;330391;330392;330393;330394;330395;330396;330397;359917;362230;362231;362232;380384;380385;380386;380387;380388;380389	7814;7820;11373;34859;65337;65694;65700;70407;72344;72696;72699;108984;111930;123772;125370;129150;153041;162958;162961;176275;215094;216067;216073;216135;228917;241492;241497;241877;250572;283211;290352;330389;330392;359917;362231;380387;380389	3429;3430;4172	7821;7822;7823;7824;7825;7826		355;361;401	1;291;311;389;407;408
Q9UID3;Q9UID3-2	Q9UID3;Q9UID3-2	21;17	21;17	21;17	Vacuolar protein sorting-associated protein 51 homolog	VPS51	+	Vacuolar protein sorting-associated protein 51 homolog OS=Homo sapiens OX=9606 GN=VPS51 PE=1 SV=2;Isoform 2 of Vacuolar protein sorting-associated protein 51 homolog OS=Homo sapiens OX=9606 GN=VPS51	2	21	21	21	21	21	21	31.5	31.5	31.5	86.041	782	782;658	25.8								1	2		1		1	2	1		1	1			1	3	1	2	1	1	1	4	4	2	4	3	1	2	3	2	1				0	155.24	By MS/MS	31.5	921740000	3016	921740000	23634000	23634000	40				8740	19;20;3983;4537;6714;7528;24293;26759;30955;40537;49518;49720;51773;52123;52350;59309;94809;105752;106738;110120;110629	True;True;True;True;True;True;True;True;True;True;True;True;True;True;True;True;True;True;True;True;True	20;21;4380;4982;7440;8319;26581;29262;33910;44473;54413;54632;56864;57253;57508;65104;105252;117463;117464;118527;122224;122761	130;131;13881;13882;15773;15774;15775;23316;23317;23318;26192;26193;26194;26195;26196;26197;26198;78878;78879;88174;88175;102986;139653;174810;174811;174812;174813;174814;175521;182704;182705;184186;185171;210764;341859;387348;387349;387350;387351;390483;390484;390485;390486;401884;401885;403387	128;129;12405;12406;14168;14169;14170;21021;21022;21023;23647;23648;71989;80855;80856;95312;129492;162475;162476;162477;163062;163063;169507;169508;170833;171730;195620;315016;358873;358874;358875;358876;358877;358878;361669;361670;361671;372269;372270;372271;373613	128;129;12405;14170;21022;23648;71989;80855;95312;129492;162476;163063;169508;170833;171730;195620;315016;358878;361671;372271;373613		8336			590
Q8N1B4;Q8N1B4-2	Q8N1B4;Q8N1B4-2	22;19	22;19	22;19	Vacuolar protein sorting-associated protein 52 homolog	VPS52	+	Vacuolar protein sorting-associated protein 52 homolog OS=Homo sapiens OX=9606 GN=VPS52 PE=1 SV=1;Isoform 2 of Vacuolar protein sorting-associated protein 52 homolog OS=Homo sapiens OX=9606 GN=VPS52	2	22	22	22	22	22	22	33.3	33.3	33.3	82.22	723	723;598	20.1					2	1	1	1	2	3	3	2	2	1		3	3		1	2	1		2	2	2	4	4		3			2	3	3							0	68.192	By MS/MS	33.3	1257900000	2570	1257900000	33997000	33997000	42				5539	56;1859;1860;16703;20006;23938;27078;31135;35528;47238;50103;55200;73193;85344;88496;90958;92047;96401;96402;104327;106018;110006	True;True;True;True;True;True;True;True;True;True;True;True;True;True;True;True;True;True;True;True;True;True	59;60;2034;2035;18326;21884;26195;29605;34103;38974;51952;55058;60621;81751;94885;98337;101071;102250;106993;106994;115795;117746;122100;122101	230;231;232;233;234;235;236;237;238;239;240;241;242;243;244;245;6133;6134;6135;6136;6137;6138;6139;55214;65406;65407;77725;89175;103474;119360;166587;176868;176869;176870;195136;195137;195138;195139;267705;308572;319766;327874;327875;331430;331431;349309;349310;349311;381790;381791;388173;401577;401578	219;220;221;222;223;224;225;226;227;228;229;230;231;5442;5443;5444;5445;5446;5447;50391;59677;70918;81834;95777;95778;95779;110180;155246;164321;164322;181088;181089;248510;284840;294971;302346;302347;305425;322448;322449;353614;353615;359633;371986;371987	224;5442;5443;50391;59677;70918;81834;95779;110180;155246;164322;181088;248510;284840;294971;302347;305425;322448;322449;353614;359633;371986	2705	6048;6049		524	7;154
Q5VIR6-4;Q5VIR6;Q5VIR6-2;Q5VIR6-3	Q5VIR6-4;Q5VIR6;Q5VIR6-2;Q5VIR6-3	28;20;19;17	28;20;19;17	28;20;19;17	Vacuolar protein sorting-associated protein 53 homolog	VPS53	+	Isoform 4 of Vacuolar protein sorting-associated protein 53 homolog OS=Homo sapiens OX=9606 GN=VPS53;Vacuolar protein sorting-associated protein 53 homolog OS=Homo sapiens OX=9606 GN=VPS53 PE=1 SV=1;Isoform 2 of Vacuolar protein sorting-associated protein	4	28	28	28	28	28	28	38.6	38.6	38.6	94.404	832	832;699;670;673	25.2												1	1	1	3	2	2	4	1	4	2	2	1	5	2	4	1	4	3		1	1	1	2		3		2	2	2	0	155.55	By MS/MS	38.6	2178600000	1895	2178600000	51871000	51871000	58				4466	4011;6303;9907;10221;11159;26795;28695;38248;40011;43726;49173;51210;58410;59272;60482;68643;71423;74779;80113;82233;84046;84588;86824;98561;100657;107833;110840;112152	True;True;True;True;True;True;True;True;True;True;True;True;True;True;True;True;True;True;True;True;True;True;True;True;True;True;True;True	4410;6994;10935;11272;12286;29303;31418;41939;43900;48022;54035;56255;64113;65061;66511;76206;79678;83465;89248;91528;93494;94082;96495;109379;111698;119731;119732;122986;124443	13987;13988;21935;21936;33946;34864;37384;88275;88276;88277;94702;94703;130452;130453;130454;138023;138024;138025;152767;152768;173519;173520;180872;180873;180874;207444;207445;207446;210617;210618;210619;215375;247198;259431;274382;274383;291490;291491;297849;297850;304196;304197;304198;304199;304200;306039;313662;358019;358020;358021;367414;367415;367416;394793;394794;404040;409245	12517;12518;19769;19770;19771;19772;30555;31397;33824;80952;80953;87407;87408;87409;120725;120726;120727;127930;127931;127932;141947;141948;161428;167855;167856;192378;192379;192380;192381;195476;195477;199989;199990;229781;229782;240883;254417;254418;269689;269690;275505;275506;281041;281042;281043;282652;289519;330606;330607;330608;330609;339808;339809;339810;365658;365659;374252;374253;379041	12518;19772;30555;31397;33824;80953;87408;120725;127930;141948;161428;167856;192380;195477;199989;229781;240883;254418;269689;275505;281042;282652;289519;330608;339810;365658;374253;379041		5399			744
Q9P1Q0-4;Q9P1Q0;Q9P1Q0-2;Q9P1Q0-3;Q9P1Q0-5	Q9P1Q0-4;Q9P1Q0;Q9P1Q0-2;Q9P1Q0-3	16;16;15;10;1	16;16;15;10;1	16;16;15;10;1	Vacuolar protein sorting-associated protein 54	VPS54	+	Isoform 4 of Vacuolar protein sorting-associated protein 54 OS=Homo sapiens OX=9606 GN=VPS54;Vacuolar protein sorting-associated protein 54 OS=Homo sapiens OX=9606 GN=VPS54 PE=1 SV=2;Isoform 2 of Vacuolar protein sorting-associated protein 54 OS=Homo sapie	5	16	16	16	16	16	16	24.1	24.1	24.1	109.36	965	965;977;966;824;139	26.9																1			1			2	2		3	1			5		1			1	1					1	0	32.097	By MS/MS	24.1	219310000	5174	219310000	4767700	4767700	20				8500	7751;10396;13521;19377;19506;37760;49387;52034;56344;59697;60060;62950;63050;86515;92435;104998	True;True;True;True;True;True;True;True;True;True;True;True;True;True;True;True	8566;11454;14848;21212;21356;41410;54273;57151;61875;65546;66029;69160;69264;96150;102670;116638	26798;26799;35288;45383;63308;63843;128195;128196;174309;183692;200211;212111;213627;223528;223833;312599;312600;332880;384762	24191;24192;31809;41225;57763;58276;118516;118517;162048;170381;170382;185522;196924;198369;207471;207734;288540;288541;306755;356417	24191;31809;41225;57763;58276;118517;162048;170381;185522;196924;198369;207471;207734;288540;306755;356417
Q96AJ9-1;Q96AJ9;REV__Q96AA8-4;REV__Q96AA8-2;REV__Q96AA8;REV__Q96AA8-3	Q96AJ9-1;Q96AJ9	13;13;1;1;1;1	13;13;1;1;1;1	13;13;1;1;1;1	Vesicle transport through interaction with t-SNAREs homolog 1A	VTI1A	+	Isoform 1 of Vesicle transport through interaction with t-SNAREs homolog 1A OS=Homo sapiens OX=9606 GN=VTI1A;Vesicle transport through interaction with t-SNAREs homolog 1A OS=Homo sapiens OX=9606 GN=VTI1A PE=1 SV=2	6	13	13	13	13	13	13	52.7	52.7	52.7	23.435	203	203;217;778;799;810;820	18		1	1	1				2	2	2	5	5	1			1	4	3	1		1	1				5	1	2	2	3	2	1									0	66.145	By MS/MS	52.7	618510000	3637	618510000	56228000	56228000	33				6441	3480;3481;20856;23423;40065;43815;53442;54055;62328;70085;79315;83150;83151	True;True;True;True;True;True;True;True;True;True;True;True;True	3805;3806;22791;22792;25640;43958;43959;48119;48120;58673;59337;68501;78085;88380;92516;92517;92518	11744;11745;11746;11747;11748;11749;11750;11751;68039;68040;68041;68042;76225;138239;138240;138241;138242;138243;153107;153108;153109;153110;153111;153112;188457;190361;190362;221458;221459;221460;221461;221462;253350;253351;253352;289163;289164;301176;301177;301178;301179;301180;301181;301182;301183;301184;301185	10504;10505;10506;10507;10508;61980;61981;61982;61983;69575;128144;128145;128146;128147;142248;142249;142250;174743;174744;176359;205639;205640;205641;235546;235547;267595;267596;278424;278425;278426;278427;278428;278429;278430;278431;278432;278433	10506;10508;61982;69575;128146;142249;174744;176359;205640;235547;267595;278425;278428	2986	6730;6731		109	55;149
Q9UEU0;Q9UEU0-2	Q9UEU0;Q9UEU0-2	12;6	12;6	12;6	Vesicle transport through interaction with t-SNAREs homolog 1B	VTI1B	+	Vesicle transport through interaction with t-SNAREs homolog 1B OS=Homo sapiens OX=9606 GN=VTI1B PE=1 SV=3;Isoform Short of Vesicle transport through interaction with t-SNAREs homolog 1B OS=Homo sapiens OX=9606 GN=VTI1B	2	12	12	12	12	12	12	50.9	50.9	50.9	26.688	232	232;171	13.5	1	1	1	1	2	2	2	3	2	1	2	3	5	6	6	3	5	3	2				1	2	2						1										0	49.287	By MS/MS	50.9	3035900000	1524	3035900000	252990000	252990000	50				8647	5900;7727;33222;56864;58128;58129;65050;79736;92383;110114;110115;111011	True;True;True;True;True;True;True;True;True;True;True;True	6519;8541;36397;62451;63802;63803;71487;88846;102617;122217;122218;123177;123178	20410;20411;20412;26752;26753;26754;26755;111849;111850;201958;201959;201960;206271;206272;206273;206274;206275;206276;206277;206278;206279;206280;206281;206282;232186;232187;232188;232189;232190;232191;232192;232193;232194;232195;232196;232197;232198;232199;232200;232201;290397;332781;332782;332783;332784;401874;401875;401876;404726;404727;404728;404729;404730;404731;404732;404733;404734	18403;18404;24149;24150;24151;103472;103473;187151;187152;187153;191215;191216;191217;191218;191219;191220;191221;191222;191223;191224;215434;215435;215436;215437;215438;215439;215440;215441;215442;215443;215444;215445;215446;215447;215448;215449;215450;268728;306661;306662;372259;372260;372261;374883;374884;374885;374886;374887;374888;374889	18403;24151;103473;187151;191221;191223;215444;268728;306662;372259;372261;374886		8230			122
Q7Z5K2;Q7Z5K2-2;Q7Z5K2-3	Q7Z5K2;Q7Z5K2-2;Q7Z5K2-3	21;21;21	21;21;21	21;21;21	Wings apart-like protein homolog	WAPAL	+	Wings apart-like protein homolog OS=Homo sapiens OX=9606 GN=WAPL PE=1 SV=1;Isoform 2 of Wings apart-like protein homolog OS=Homo sapiens OX=9606 GN=WAPL;Isoform 3 of Wings apart-like protein homolog OS=Homo sapiens OX=9606 GN=WAPL	3	21	21	21	21	21	21	21.9	21.9	21.9	132.94	1190	1190;1227;1275	22.9										1				1	2	1	1	2	2	6	5	2	1	1			3	2		1	1	3	2	1							0	74.876	By MS/MS	21.9	817050000	3184	817050000	11841000	11841000	33				5073	2852;3442;5332;10424;16246;16805;23646;25299;39452;46565;53651;57812;58046;59627;64480;75106;84159;97705;102538;103470;108988	True;True;True;True;True;True;True;True;True;True;True;True;True;True;True;True;True;True;True;True;True	3120;3764;5857;11484;17848;18434;25879;27665;43293;51197;58898;63464;63711;65451;70847;83814;93623;108446;113798;114838;121001	9340;11479;11480;11481;11482;11483;11484;11485;18337;18338;35376;53823;55507;76802;76803;82530;82531;135757;163638;189121;205265;205266;205267;206015;211843;211844;211845;229663;275587;275588;275589;275590;275591;304679;354572;375119;378622;398895	8348;10253;10254;10255;10256;16423;31870;49118;50674;70079;75359;75360;125734;125735;125736;152223;175304;190205;190206;190207;190985;196658;196659;196660;213076;213077;255472;255473;255474;281475;327430;347187;350498;369441	8348;10253;16423;31870;49118;50674;70079;75360;125734;152223;175304;190205;190985;196658;213076;255473;281475;327430;347187;350498;369441
Q9BZH6	Q9BZH6	47	47	47	WD repeat-containing protein 11	WDR11	+	WD repeat-containing protein 11 OS=Homo sapiens OX=9606 GN=WDR11 PE=1 SV=1	1	47	47	47	47	47	47	48	48	48	136.68	1224	1224	23							1	2	3	2	2	1	1	1	2	4	6	7	6	6	4	6	7	5	9	11	4	7	6	4	4	6	5		1			1			0	323.31	By MS/MS	48	3678200000	1319	3678200000	56588000	56588000	99				7462	560;1141;2400;9030;10844;12488;13377;19378;21240;22079;24267;33976;35260;42991;43328;43329;44675;47594;49346;52214;56263;56954;60530;64485;66492;67970;70091;70333;70758;71594;71595;74771;75537;81259;84746;85337;95224;96539;99002;102664;103440;104999;106133;108484;109797;110886;111971	True;True;True;True;True;True;True;True;True;True;True;True;True;True;True;True;True;True;True;True;True;True;True;True;True;True;True;True;True;True;True;True;True;True;True;True;True;True;True;True;True;True;True;True;True;True;True	622;1256;2625;2626;9969;11941;13718;13719;14698;21213;23210;24182;26554;26555;37270;38688;47188;47574;47575;49138;52346;54225;57355;61782;62550;66563;66564;70853;70854;73147;73148;75230;75231;78092;78362;78955;78956;79871;79872;79873;83457;84286;90490;94246;94878;105709;107140;109863;113942;114807;116639;117870;120451;121876;123037;124238	1941;3925;3926;3927;3928;7852;7853;31240;31241;36442;41916;41917;44922;44923;63309;63310;69349;72115;72116;72117;72118;78764;78765;78766;114364;114365;114366;114367;118476;118477;149981;149982;151301;151302;151303;156509;167996;167997;174202;184621;199903;199904;202253;202254;202255;215518;215519;215520;229686;229687;229688;237718;237719;237720;237721;237722;237723;244473;244474;253363;254331;254332;254333;254334;254335;256339;256340;256341;256342;256343;256344;256345;256346;260295;260296;260297;260298;260299;260300;260301;260302;260303;274348;274349;274350;274351;277057;294999;295000;306473;308558;308559;343832;349794;349795;349796;349797;349798;360145;375703;375704;378498;384763;384764;388513;397304;397305;397306;397307;397308;397309;397310;397311;397312;397313;400992;400993;400994;404160;404161;404162;404163;404164;408549	1721;3480;3481;3482;3483;6961;6962;28078;28079;32903;38062;38063;38064;40806;57764;57765;63183;65801;65802;65803;65804;71910;71911;71912;105706;105707;109427;139238;139239;140549;140550;140551;145525;145526;156623;156624;161968;171224;185241;185242;187462;187463;200122;200123;200124;200125;213088;213089;213090;220751;220752;220753;227192;227193;235560;236493;236494;236495;236496;238195;238196;238197;238198;238199;241718;241719;241720;241721;241722;241723;241724;241725;254386;254387;254388;254389;256841;272851;272852;283033;284828;284829;316896;322972;322973;322974;322975;322976;332734;332735;347776;347777;350380;356418;359932;367961;367962;367963;367964;367965;367966;367967;367968;367969;367970;371441;371442;374359;374360;374361;378348	1721;3483;6961;28079;32903;38064;40806;57765;63183;65803;71912;105707;109427;139239;140549;140551;145526;156624;161968;171224;185241;187462;200122;213089;220753;227193;235560;236495;238197;241723;241725;254387;256841;272852;283033;284828;316896;322975;332734;347776;350380;356418;359932;367966;371442;374361;378348	3238;3239;3240	7359;7360;7361;7362;7363		309;865;892	1;260;430;784;1057
Q8TF30	Q8TF30	4	4	4	WASP homolog-associated protein with actin, membranes and microtubules	WHAMM	+	WASP homolog-associated protein with actin, membranes and microtubules OS=Homo sapiens OX=9606 GN=WHAMM PE=1 SV=2	1	4	4	4	4	4	4	7.4	7.4	7.4	90.923	809	809	27.2																						1						2			1										0	4.1463	By MS/MS	7.4	36357000	7569	36357000	865650	865650	4				6067	5513;16980;27579;61700	True;True;True;True	6058;18620;30165;67818	18976;56017;91075;219115	16992;51134;83787;203531	16992;51134;83787;203531
Q5T9L3-2	Q5T9L3-2	16	16	1	Protein wntless homolog	WLS	+	Isoform 2 of Protein wntless homolog OS=Homo sapiens OX=9606 GN=WLS	1	16	16	1	16	16	1	25.4	25.4	2.2	62.551	543	543	27.6										2	2	1		1			1	3	1	1	2	3	2	4	2	3	2	1	3			1	4	4	6	2	2	2	3	2	0	79.871	By MS/MS	25.4	3388900000	1414	3388900000	154040000	154040000	26				4427	2765;10853;12940;29830;29831;44430;45238;48798;56221;64749;70726;80380;97037;108971;112873;113592	True;True;True;True;True;True;True;True;True;True;True;True;True;True;True;True	3026;3027;11950;14218;32678;32679;48871;49744;53638;61737;71141;71142;78919;89533;107714;120981;120982;125247;126029;126030	9118;9119;9120;9121;36457;36458;36459;43591;43592;98837;98838;98839;98840;98841;98842;98843;98844;98845;98846;155648;155649;158585;172102;172103;199685;199686;199687;199688;199689;230539;230540;230541;230542;230543;230544;230545;230546;230547;256233;292179;351958;351959;398848;398849;398850;398851;398852;398853;398854;398855;398856;398857;398858;398859;398860;411470;411471;414046;414047;414048	8153;8154;8155;32920;39643;91530;91531;91532;91533;91534;91535;144663;144664;147509;160180;160181;185057;185058;185059;213851;213852;213853;213854;213855;213856;213857;238105;270305;324922;369385;369386;369387;369388;369389;369390;369391;369392;369393;369394;369395;369396;369397;369398;369399;369400;369401;381092;381093;383470;383471;383472	8154;32920;39643;91531;91534;144663;147509;160180;185058;213854;238105;270305;324922;369390;381092;383472	2434	5390;5391		225	9;183
Q5T9L3;Q5T9L3-3	Q5T9L3;Q5T9L3-3	16;13	1;1	1;1	Protein wntless homolog	WLS	+	Protein wntless homolog OS=Homo sapiens OX=9606 GN=WLS PE=1 SV=2;Isoform 3 of Protein wntless homolog OS=Homo sapiens OX=9606 GN=WLS	2	16	1	1	16	1	1	29.9	6.7	6.7	62.253	541	541;450	22																						1																			0	51.434	By MS/MS	29.9	33014000	7673	33014000	1737600	1737600	1				4426	2765;10853;12940;29830;29831;44430;45238;48798;56221;64749;70726;73837;80380;97037;108971;113592	False;False;False;False;False;False;False;False;False;False;False;True;False;False;False;False	3026;3027;11950;14218;32678;32679;48871;49744;53638;61737;71141;71142;78919;82464;89533;107714;120981;120982;126029;126030	9118;9119;9120;9121;36457;36458;36459;43591;43592;98837;98838;98839;98840;98841;98842;98843;98844;98845;98846;155648;155649;158585;172102;172103;199685;199686;199687;199688;199689;230539;230540;230541;230542;230543;230544;230545;230546;230547;256233;270450;292179;351958;351959;398848;398849;398850;398851;398852;398853;398854;398855;398856;398857;398858;398859;398860;414046;414047;414048	8153;8154;8155;32920;39643;91530;91531;91532;91533;91534;91535;144663;144664;147509;160180;160181;185057;185058;185059;213851;213852;213853;213854;213855;213856;213857;238105;250915;270305;324922;369385;369386;369387;369388;369389;369390;369391;369392;369393;369394;369395;369396;369397;369398;369399;369400;369401;383470;383471;383472	8154;32920;39643;91531;91534;144663;147509;160180;185058;213854;238105;250915;270305;324922;369390;383472	2434	5390;5391		227	9;185
Q9H1J7	Q9H1J7	7	5	5	Protein Wnt-5b	WNT5B	+	Protein Wnt-5b OS=Homo sapiens OX=9606 GN=WNT5B PE=2 SV=2	1	7	5	5	7	5	5	23.7	18.7	18.7	40.323	359	359	30.6																									1	1				2		1	1	1	1						0	10.213	By MS/MS	23.7	37608000	7542	37608000	1880400	1880400	6				7617	18900;23396;26471;52722;94045;103948;104763	False;True;True;True;True;True;False	20698;25611;28955;57904;104413;115364;116334	61758;61759;76139;87192;87193;87194;87195;186328;339040;380360;383680;383681;383682;383683;383684	56365;56366;69493;79870;79871;172836;312364;352207;355462	56366;69493;79871;172836;312364;352207;355462
Q9NZC7;Q9NZC7-2;Q9NZC7-5;Q9NZC7-3;Q9NZC7-7;Q9NZC7-6	Q9NZC7;Q9NZC7-2	25;23;12;10;8;8	25;23;12;10;8;8	25;23;12;10;8;8	WW domain-containing oxidoreductase	WWOX	+	WW domain-containing oxidoreductase OS=Homo sapiens OX=9606 GN=WWOX PE=1 SV=1;Isoform 2 of WW domain-containing oxidoreductase OS=Homo sapiens OX=9606 GN=WWOX	6	25	25	25	25	25	25	54.3	54.3	54.3	46.676	414	414;363;234;189;213;311	28.3							1	1							2	4	4	3	3		1	1	4	6	16	10	5	5	4	7	7	9	7	6	6	5	4	4	3	4	0	238.73	By MS/MS	54.3	6810600000	831	6810600000	296110000	296110000	123				8430	4287;10475;12741;29062;29063;36328;43036;51699;52673;52674;69979;80175;84957;84958;86964;92931;96623;99635;99636;100705;102972;102973;102974;108179;110319	True;True;True;True;True;True;True;True;True;True;True;True;True;True;True;True;True;True;True;True;True;True;True;True;True	4707;4708;11542;13997;31830;31831;39863;39864;47240;56789;57855;57856;77963;77964;89313;94473;94474;96650;103203;107229;110564;110565;110566;111749;114294;114295;114296;120127;122437	15028;15029;15030;15031;35579;35580;42692;42693;42694;42695;42696;42697;96159;96160;96161;122351;122352;122353;122354;122355;150086;150087;182419;186203;186204;186205;186206;186207;186208;186209;186210;186211;186212;186213;252897;252898;252899;252900;252901;252902;291633;291634;291635;291636;307249;307250;307251;307252;314122;314123;314124;314125;314126;314127;314128;314129;314130;314131;314132;314133;314134;314135;314136;314137;314138;314139;314140;314141;314142;314143;314144;314145;314146;314147;314148;334524;334525;334526;334527;334528;334529;334530;334531;334532;334533;334534;334535;334536;334537;334538;334539;334540;334541;334542;350146;350147;363416;363417;363418;363419;363420;363421;367535;367536;376927;376928;376929;376930;376931;376932;376933;376934;376935;376936;396258;396259;396260;396261;396262;396263;396264;396265;396266;396267;396268;396269;396270;396271;396272;402517;402518;402519	13506;13507;13508;13509;32072;32073;38768;38769;38770;38771;38772;38773;38774;88855;88856;88857;112902;112903;112904;112905;139341;139342;169257;172715;172716;172717;172718;172719;172720;172721;172722;172723;172724;172725;172726;172727;172728;172729;235127;235128;235129;235130;235131;235132;269812;269813;269814;283736;283737;283738;283739;283740;289904;289905;289906;289907;289908;289909;289910;289911;289912;289913;289914;289915;289916;289917;289918;289919;289920;289921;289922;289923;289924;289925;289926;289927;289928;289929;289930;289931;289932;289933;289934;308202;308203;308204;308205;308206;308207;308208;323332;323333;336075;336076;336077;336078;336079;336080;336081;336082;336083;339918;339919;348933;348934;348935;348936;348937;348938;348939;348940;348941;366988;366989;366990;366991;366992;366993;366994;366995;366996;366997;366998;366999;367000;367001;367002;367003;367004;372794;372795;372796	13508;32073;38772;88856;88857;112905;139341;169257;172719;172729;235129;269812;283736;283739;289914;308202;323332;336075;336078;339919;348935;348940;348941;366988;372796	3523	8071;8072;8073;8074		70	180;290;326;327
O14980	O14980	49	49	49	Exportin-1	XPO1	+	Exportin-1 OS=Homo sapiens OX=9606 GN=XPO1 PE=1 SV=1	1	49	49	49	49	49	49	47.1	47.1	47.1	123.38	1071	1071	27.4	1	1	1	3	3	2	2	2	2	1	2	5	4	4	2	4	4	4	2	6	6	13	11	16	14	13	11	14	14	12	16	17	10	17	9	15	14	6	11	17	0	323.31	By MS/MS	47.1	17835000000	335	17835000000	336510000	336510000	256				417	3837;8691;10414;12009;12147;13882;13883;15776;18450;19354;19452;19470;22134;23227;23228;23634;27340;39461;47227;51337;54304;56068;56901;56939;60210;66330;66331;66402;71679;71680;72021;73367;73596;74029;78582;78699;79190;79269;79308;82177;84415;84422;85605;97865;98160;100627;112162;113492;113622	True;True;True;True;True;True;True;True;True;True;True;True;True;True;True;True;True;True;True;True;True;True;True;True;True;True;True;True;True;True;True;True;True;True;True;True;True;True;True;True;True;True;True;True;True;True;True;True;True	4202;4203;9598;11472;11473;13201;13349;15225;15226;17335;20215;21189;21294;21314;24242;24243;25426;25427;25865;29902;29903;43307;51940;51941;56392;59614;59615;61571;61572;62492;62534;66209;66210;72922;72923;72924;72925;73022;73023;79974;79975;79976;80376;81945;82201;82202;82671;82672;87567;87692;88222;88223;88320;88321;88322;88371;88372;91470;93897;93904;93905;95162;108613;108614;108933;111663;111664;111665;124458;125921;126062	13297;13298;13299;13300;13301;13302;13303;13304;13305;13306;13307;13308;13309;30072;30073;30074;30075;30076;30077;30078;30079;30080;30081;30082;30083;30084;30085;30086;30087;30088;35344;35345;35346;35347;35348;35349;35350;40103;40104;40105;40592;40593;46382;46383;46384;46385;46386;46387;52286;52287;52288;52289;52290;52291;52292;52293;52294;60544;63229;63230;63636;63637;63638;63639;63640;63641;63642;63702;63703;72244;72245;72246;72247;75437;75438;75439;75440;75441;75442;75443;76757;76758;76759;76760;76761;76762;76763;76764;90293;90294;90295;90296;90297;90298;90299;90300;90301;90302;90303;135878;135879;135880;135881;135882;135883;135884;166559;166560;166561;166562;166563;166564;166565;166566;166567;166568;166569;181240;181241;181242;181243;181244;181245;191304;191305;191306;191307;191308;191309;191310;198668;198669;198670;198671;198672;198673;198674;198675;198676;198677;198678;198679;198680;198681;202060;202061;202062;202063;202194;202195;202196;202197;214179;214180;214181;214182;214183;214184;214185;214186;214187;236741;236742;236743;236744;236745;236746;236747;237193;237194;237195;237196;237197;237198;237199;237200;237201;237202;237203;237204;237205;237206;237207;237208;260672;260673;260674;260675;262424;268377;268378;268379;268380;268381;268382;268383;268384;268385;268386;268387;268388;268389;268390;268391;268392;268393;268394;268395;268396;268397;268398;268399;268400;269282;269283;269284;271179;271180;271181;271182;271183;271184;271185;271186;271187;271188;271189;271190;271191;271192;271193;271194;271195;271196;271197;271198;271199;271200;271201;271202;287117;287118;287428;287429;287430;288745;288746;288747;288748;288749;288750;288751;288989;288990;288991;288992;288993;288994;289141;289142;289143;297616;297617;297618;297619;297620;297621;297622;297623;297624;297625;297626;297627;297628;297629;305565;305566;305567;305568;305569;305589;305590;305591;309395;309396;309397;309398;355064;355065;355066;355067;356223;356224;356225;367318;367319;367320;367321;367322;367323;367324;367325;367326;409290;413755;413756;413757;413758;413759;413760;414122	11858;11859;11860;11861;11862;11863;11864;11865;11866;11867;11868;11869;27052;27053;27054;27055;27056;27057;27058;27059;27060;27061;27062;27063;27064;27065;27066;27067;31845;31846;31847;31848;31849;31850;31851;36328;36329;36780;36781;42131;42132;42133;42134;42135;42136;42137;47686;47687;47688;47689;47690;47691;47692;55271;57687;57688;58090;58091;58092;58093;58094;58095;58096;58151;58152;65921;65922;65923;65924;68814;68815;68816;68817;68818;68819;68820;68821;68822;68823;68824;68825;68826;68827;70045;70046;70047;70048;70049;70050;70051;70052;82977;82978;82979;82980;82981;82982;82983;82984;82985;82986;82987;82988;125929;125930;125931;125932;125933;125934;125935;125936;125937;125938;125939;125940;125941;125942;155213;155214;155215;155216;155217;155218;155219;155220;155221;155222;155223;155224;155225;155226;155227;155228;168170;168171;168172;168173;177268;177269;177270;177271;177272;184191;184192;184193;184194;184195;184196;184197;184198;184199;184200;184201;184202;184203;184204;184205;184206;187239;187240;187241;187242;187243;187396;187397;187398;187399;187400;187401;198870;198871;198872;198873;198874;198875;198876;198877;198878;198879;198880;198881;219772;219773;219774;219775;219776;219777;219778;220233;220234;220235;220236;220237;220238;220239;220240;220241;220242;220243;220244;220245;220246;242034;242035;242036;242037;243673;243674;249088;249089;249090;249091;249092;249093;249094;249095;249096;249097;249098;249099;249100;249101;249102;249875;249876;249877;251572;251573;251574;251575;251576;251577;251578;251579;251580;251581;251582;251583;251584;251585;251586;251587;251588;251589;251590;251591;251592;265745;266028;266029;266030;267213;267214;267215;267216;267217;267218;267447;267448;267449;267450;267451;267452;267453;267579;267580;267581;267582;275280;275281;275282;275283;275284;282267;282268;282269;282270;282281;282282;282283;285650;285651;285652;327868;327869;327870;327871;328870;339723;339724;339725;339726;339727;339728;339729;339730;339731;339732;339733;379080;383187;383188;383536	11869;27053;31846;36329;36780;42131;42136;47691;55271;57688;58092;58151;65922;68814;68821;70048;82986;125931;155226;168170;177270;184201;187240;187396;198877;219774;219778;220235;242035;242037;243673;249097;249876;251578;265745;266029;267216;267449;267581;275280;282267;282281;285651;327871;328870;339726;379080;383187;383536	197;198;199;200;201	354;355;356;357;358;359;360;361;362;363;364;365;366;367;368;369;370		72;166;301;485;735	5;7;45;73;132;259;297;412;424;508;545;583;658;717;804;1054;1069
Q9UBH6;Q9UBH6-2	Q9UBH6;Q9UBH6-2	15;13	15;13	15;13	Xenotropic and polytropic retrovirus receptor 1	XPR1	+	Xenotropic and polytropic retrovirus receptor 1 OS=Homo sapiens OX=9606 GN=XPR1 PE=1 SV=1;Isoform 2 of Xenotropic and polytropic retrovirus receptor 1 OS=Homo sapiens OX=9606 GN=XPR1	2	15	15	15	15	15	15	22.1	22.1	22.1	81.534	696	696;631	22.5										1				1	4	3	3	2	1	1	3			2	5	3			2	4	1	2	1								0	32.135	By MS/MS	22.1	952280000	2959	952280000	30719000	30719000	28				8592	4165;23315;24852;25063;25882;33345;44415;50203;69550;75900;76406;81253;82061;99703;112329	True;True;True;True;True;True;True;True;True;True;True;True;True;True;True	4575;25523;27183;27418;28309;36533;48855;55170;77461;84675;85212;90484;91346;110643;124663	14607;75680;80816;80817;80818;80819;80820;80821;80822;81762;84629;112240;112241;112242;112243;155608;155609;155610;155611;155612;177239;251074;251075;278122;278123;278124;280041;294991;297280;297281;363842;363843;363844;363845;363846;409840;409841;409842;409843	13104;69044;73754;73755;73756;73757;74646;77473;103844;103845;144627;144628;144629;144630;164664;233494;233495;257812;259508;272842;275003;275004;336441;336442;336443;336444;379569;379570;379571	13104;69044;73754;74646;77473;103845;144628;164664;233494;257812;259508;272842;275004;336442;379570	4179			88
Q9H1B5;Q9H1B5-2	Q9H1B5;Q9H1B5-2	21;15	21;15	21;15	Xylosyltransferase 2	XYLT2	+	Xylosyltransferase 2 OS=Homo sapiens OX=9606 GN=XYLT2 PE=1 SV=2;Isoform 2 of Xylosyltransferase 2 OS=Homo sapiens OX=9606 GN=XYLT2	2	21	21	21	21	21	21	32.7	32.7	32.7	96.766	865	865;638	28.5				1	1	1	1	1	1	1					1	1	1	2		1	5	1	1	3	8	7	8	10	10	8	3	7	13	7	5	8	4	3	2	2	0	82.584	By MS/MS	32.7	5979500000	932	5979500000	199320000	199320000	113				7606	9266;9267;11361;24376;37793;39153;40062;48062;54414;58906;61972;62015;63037;64283;68837;69307;74860;75159;76747;86733;96794	True;True;True;True;True;True;True;True;True;True;True;True;True;True;True;True;True;True;True;True;True	10234;10235;12511;26667;41444;42961;43954;43955;52843;59739;59740;64658;68122;68168;69251;70632;76453;76454;77146;77147;83548;83868;85574;85575;96390;107444	32044;32045;32046;32047;32048;32049;32050;32051;32052;32053;32054;32055;38175;38176;79099;79100;128306;128307;128308;128309;134406;134407;138203;138204;138205;138206;138207;138208;138209;138210;138211;138212;138213;138214;138215;138216;138217;138218;138219;138220;138221;138222;138223;138224;138225;138226;138227;138228;138229;169277;191684;191685;191686;191687;191688;191689;191690;191691;191692;191693;191694;191695;209414;220121;220122;220123;220124;220125;220126;220127;220128;220129;220130;220131;220132;220282;220283;223812;228840;228841;247879;247880;247881;247882;250198;250199;250200;250201;274705;274706;275775;275776;275777;275778;275779;275780;275781;275782;275783;275784;275785;275786;275787;275788;275789;275790;275791;275792;275793;275794;281197;281198;281199;281200;281201;281202;281203;313296;313297;313298;313299;313300;350786;350787;350788;350789;350790;350791	28772;28773;28774;28775;28776;28777;28778;28779;28780;34571;34572;34573;72183;72184;118623;118624;118625;118626;118627;118628;118629;118630;118631;118632;118633;124419;124420;128110;128111;128112;128113;128114;128115;128116;128117;128118;128119;128120;128121;128122;128123;128124;128125;128126;128127;128128;128129;128130;128131;128132;157816;177635;177636;177637;177638;177639;177640;177641;177642;177643;177644;177645;194371;204504;204505;204506;204507;204508;204509;204510;204511;204512;204513;204514;204515;204630;204631;204632;207714;212345;212346;230450;230451;230452;230453;232638;232639;232640;232641;232642;232643;232644;254678;255668;255669;255670;255671;255672;255673;255674;255675;255676;260514;260515;260516;260517;260518;260519;289158;323927;323928;323929;323930	28776;28778;34573;72183;118633;124419;128115;157816;177637;194371;204506;204630;207714;212346;230452;232639;254678;255668;260515;289158;323930		7457;7458;7459;7460;7461;7462			198;212;227;237;294;381
P07947	P07947	25	25	14	Tyrosine-protein kinase Yes	YES1	+	Tyrosine-protein kinase Yes OS=Homo sapiens OX=9606 GN=YES1 PE=1 SV=3	1	25	25	14	25	25	14	49.4	49.4	34.6	60.801	543	543	17.8					1	1	2	1	3	5	6	4	6	6	4	5	5	8	6	4	1	3	3	4	3	1	2			1	1	2	2		1	1	1				0	205.17	By MS/MS	49.4	3064700000	1515	3064700000	122590000	122590000	54				1445	672;6789;11497;11498;16525;28058;28280;30475;30476;35062;35299;49071;53165;55561;56396;58482;60912;64323;64324;68358;96183;98313;105600;109697;112767	True;True;True;True;True;True;True;True;True;True;True;True;True;True;True;True;True;True;True;True;True;True;True;True;True	753;7518;12660;12661;18140;30732;30970;33400;33401;38469;38728;53924;53925;58374;58375;61018;61936;64191;66968;70676;70677;75827;106748;109096;117305;121776;125137	2396;2397;2398;23526;23527;38627;38628;38629;38630;38631;38632;38633;38634;38635;54647;92805;93357;93358;101495;101496;101497;117828;117829;117830;118606;173113;173114;173115;173116;173117;173118;173119;173120;173121;173122;173123;173124;173125;173126;173127;173128;173129;173130;173131;173132;187611;187612;187613;187614;187615;187616;196414;200453;200454;200455;200456;200457;200458;200459;200460;200461;200462;200463;200464;200465;200466;207825;216487;216488;216489;228989;228990;228991;228992;228993;228994;228995;246306;246307;348294;356707;356708;386869;400765;400766;411074;411075;411076;411077;411078;411079;411080;411081	2119;2120;2121;2122;21219;21220;35015;35016;35017;35018;35019;49823;85504;86130;86131;93945;93946;93947;93948;108828;108829;109547;161068;161069;161070;161071;161072;161073;161074;161075;161076;161077;161078;161079;161080;161081;161082;161083;161084;174020;174021;174022;174023;174024;174025;182196;185773;185774;185775;185776;185777;185778;185779;192752;201043;201044;212467;212468;212469;212470;212471;212472;228945;228946;321449;329296;329297;358430;371213;371214;371215;380760;380761;380762;380763;380764;380765	2119;21220;35015;35019;49823;85504;86130;93945;93946;108828;109547;161082;174025;182196;185776;192752;201044;212467;212470;228945;321449;329296;358430;371215;380763	633			219
O95070	O95070	9	9	9	Protein YIF1A	YIF1A	+	Protein YIF1A OS=Homo sapiens OX=9606 GN=YIF1A PE=1 SV=2	1	9	9	9	9	9	9	29.4	29.4	29.4	32.011	293	293	25.5								2	2	2	2	2	3	3	3	3	4	5	4	2	2	1	2	1	2	1	1	2	2	3	4	3	2	4	3	5	5	5	4	3	0	68.673	By MS/MS	29.4	5094500000	1046	5094500000	636810000	636810000	67				1088	9496;20730;49243;55384;57262;86349;93500;110684;110685	True;True;True;True;True;True;True;True;True	10491;22657;54114;60823;62879;95968;103809;103810;122821;122822	32749;32750;32751;32752;32753;32754;32755;32756;32757;32758;32759;32760;32761;32762;32763;32764;32765;32766;32767;32768;67672;67673;67674;67675;67676;67677;67678;67679;173826;173827;173828;173829;173830;173831;195849;195850;195851;195852;195853;195854;203367;203368;203369;203370;312021;312022;312023;336445;336446;336447;336448;336449;336450;336451;336452;336453;336454;336455;336456;336457;336458;336459;336460;336461;336462;336463;336464;336465;336466;336467;336468;336469;336470;336471;336472;336473;336474;336475;336476;336477;403563;403564;403565;403566;403567;403568;403569;403570;403571;403572;403573;403574	29409;29410;29411;29412;29413;29414;29415;29416;29417;61668;61669;161677;161678;161679;161680;161681;161682;161683;161684;181693;181694;181695;181696;181697;181698;188464;188465;188466;288053;288054;288055;309916;309917;309918;309919;309920;309921;309922;309923;309924;309925;309926;309927;309928;309929;309930;309931;309932;309933;309934;309935;309936;309937;373772;373773;373774;373775;373776;373777;373778;373779;373780;373781;373782;373783;373784;373785;373786	29413;61668;161678;181697;188466;288054;309922;373775;373786		997			259
Q5BJH7-3;Q5BJH7;Q5BJH7-4;Q5BJH7-5;Q5BJH7-6	Q5BJH7-3;Q5BJH7;Q5BJH7-4;Q5BJH7-5;Q5BJH7-6	9;9;8;8;8	9;9;8;8;8	4;4;4;4;3	Protein YIF1B	YIF1B	+	Isoform 3 of Protein YIF1B OS=Homo sapiens OX=9606 GN=YIF1B;Protein YIF1B OS=Homo sapiens OX=9606 GN=YIF1B PE=1 SV=1;Isoform 4 of Protein YIF1B OS=Homo sapiens OX=9606 GN=YIF1B;Isoform 5 of Protein YIF1B OS=Homo sapiens OX=9606 GN=YIF1B;Isoform 6 of Protei	5	9	9	4	9	9	4	26.4	26.4	13.2	33.964	311	311;314;291;294;299	25.3																			1	3	2	2		9	6	3	3	3	6	2	1										0	101.9	By MS/MS	26.4	6446000000	868	6446000000	805750000	805750000	42				4272	21342;42814;44792;67376;70864;82873;84519;113605;113606	True;True;True;True;True;True;True;True;True	23319;46987;49268;49269;74390;74391;79073;92216;92217;94008;126043;126044;126045	69671;69672;149281;149282;149283;149284;149285;156920;156921;156922;156923;241831;241832;241833;241834;241835;241836;241837;256876;256877;256878;256879;256880;300070;300071;300072;300073;300074;300075;300076;305845;305846;414075;414076;414077;414078;414079;414080;414081;414082;414083	63470;63471;138575;138576;138577;138578;138579;145972;145973;145974;145975;224539;224540;224541;224542;224543;224544;238657;238658;238659;277487;277488;277489;277490;277491;277492;277493;277494;277495;277496;277497;277498;282492;282493;383496;383497;383498;383499;383500;383501;383502;383503	63471;138578;145974;224540;238657;277495;282492;383496;383503		5269;5270;5271			1;29;115
Q5BJH7-2	Q5BJH7-2	6	1	1	Protein YIF1B	YIF1B	+	Isoform 2 of Protein YIF1B OS=Homo sapiens OX=9606 GN=YIF1B	1	6	1	1	6	1	1	20.1	5.7	5.7	31.174	283	283	13.6									1	1	1	2	2	2	2	2	2																								0.00011976	2.7268	By MS/MS	20.1	118690000	6058	118690000	16956000	16956000	11				4273	1452;21342;42814;70864;113605;113606	True;False;False;False;False;False	1596;23319;46987;79073;126043;126044;126045	4891;4892;4893;4894;4895;4896;4897;4898;4899;4900;4901;4902;4903;4904;4905;69671;69672;149281;149282;149283;149284;149285;256876;256877;256878;256879;256880;414075;414076;414077;414078;414079;414080;414081;414082;414083	4326;4327;4328;4329;4330;4331;4332;4333;4334;4335;4336;63470;63471;138575;138576;138577;138578;138579;238657;238658;238659;383496;383497;383498;383499;383500;383501;383502;383503	4336;63471;138578;238657;383496;383503		5271			87
Q9Y548	Q9Y548	2	2	2	Protein YIPF1	YIPF1	+	Protein YIPF1 OS=Homo sapiens OX=9606 GN=YIPF1 PE=1 SV=1	1	2	2	2	2	2	2	5.9	5.9	5.9	34.276	306	306	23.5																		1			1	3		1	2	2	1														0	3.6189	By MS/MS	5.9	468730000	4053	468730000	58591000	58591000	8				9282	35304;99263	True;True	38733;110151	118614;118615;361797;361798;361799;361800;361801;361802;361803;361804;361805	109559;334592;334593;334594;334595;334596;334597;334598	109559;334593
Q9BWQ6	Q9BWQ6	5	5	5	Protein YIPF2	YIPF2	+	Protein YIPF2 OS=Homo sapiens OX=9606 GN=YIPF2 PE=1 SV=1	1	5	5	5	5	5	5	18.4	18.4	18.4	35.151	316	316	24.2											1	1	1	1	1	2	4	7	6							2	2	2	2	2	2	2	2	2	2	2	2				0	69.622	By MS/MS	18.4	1502500000	2350	1502500000	250410000	250410000	34				7365	14816;35305;74505;81803;86396	True;True;True;True;True	16305;38734;83175;91071;96019	49562;49563;49564;49565;49566;49567;118616;118617;118618;118619;118620;118621;118622;118623;118624;118625;118626;118627;118628;118629;118630;118631;118632;118633;118634;118635;118636;118637;118638;118639;273139;273140;273141;273142;273143;273144;273145;296584;296585;296586;296587;296588;296589;296590;312222;312223;312224;312225	45161;45162;45163;45164;45165;45166;45167;45168;109560;109561;109562;109563;109564;109565;109566;109567;109568;109569;109570;109571;109572;109573;109574;109575;109576;109577;253328;274277;274278;274279;274280;274281;288220;288221	45165;109565;253328;274277;288220
Q9GZM5	Q9GZM5	11	11	11	Protein YIPF3;Protein YIPF3, 36 kDa form III	YIPF3	+	Protein YIPF3 OS=Homo sapiens OX=9606 GN=YIPF3 PE=1 SV=1	1	11	11	11	11	11	11	29.7	29.7	29.7	38.247	350	350	23.7	1	1	1	1	1		3	2	2						2	7	3	8	4	2	10	6	2	1	2		2	1	1	1	2	4	10	6	4	2	2	1	3	2	0	33.128	By MS/MS	29.7	7254100000	782	7254100000	453380000	453380000	128				7517	8316;13149;57892;62259;69073;69227;76180;80693;80694;91299;97842	True;True;True;True;True;True;True;True;True;True;True	9190;14445;14446;63550;63551;68428;76802;76803;77017;77018;84974;89883;89884;89885;89886;101441;108590	28618;28619;28620;28621;28622;28623;44182;44183;44184;205494;205495;205496;205497;205498;205499;205500;205501;205502;205503;205504;205505;205506;205507;205508;205509;205510;205511;205512;205513;205514;205515;205516;205517;205518;205519;205520;205521;205522;205523;205524;205525;205526;205527;205528;205529;205530;221216;221217;221218;249034;249035;249036;249037;249675;249676;249677;249678;249679;249680;249681;249682;249683;249684;249685;249686;249687;249688;249689;279212;279213;293160;293161;293162;293163;293164;293165;293166;293167;293168;293169;293170;293171;293172;293173;293174;293175;293176;293177;293178;293179;293180;293181;293182;293183;293184;293185;329204;355019;355020;355021	25829;25830;25831;25832;25833;25834;40138;40139;40140;190432;190433;190434;190435;190436;190437;190438;190439;190440;190441;190442;190443;190444;190445;190446;190447;190448;190449;190450;190451;190452;190453;190454;190455;190456;190457;190458;190459;190460;190461;190462;190463;190464;190465;190466;190467;190468;190469;190470;190471;190472;190473;190474;190475;190476;190477;190478;190479;190480;190481;190482;190483;190484;190485;190486;190487;190488;190489;190490;190491;205418;205419;231489;231490;231491;232157;232158;232159;232160;232161;232162;232163;232164;232165;232166;232167;232168;232169;232170;232171;232172;232173;232174;232175;258812;258813;271154;271155;271156;271157;271158;271159;271160;271161;271162;271163;271164;271165;271166;271167;271168;271169;271170;271171;271172;271173;271174;271175;271176;271177;271178;271179;271180;271181;271182;271183;271184;271185;271186;303481;327826	25833;40140;190435;205419;231491;232159;258813;271176;271182;303481;327826		7383;7384;7385;7386			82;97;137;142
Q9BSR8	Q9BSR8	5	5	5	Protein YIPF4	YIPF4	+	Protein YIPF4 OS=Homo sapiens OX=9606 GN=YIPF4 PE=1 SV=1	1	5	5	5	5	5	5	13.5	13.5	13.5	27.082	244	244	25.4	2	1	1				1	1	1	1	1	1		2	2	1	2						1	2	2	2	2	1	2	5	1	1	2	16	1		1	1	1	1	0	13.95	By MS/MS	13.5	11528000000	530	11528000000	1280900000	1280900000	44				7226	10981;23307;60167;60168;60169	True;True;True;True;True	12089;12090;12091;25513;66155;66156;66157;66158	36922;36923;36924;36925;36926;36927;36928;36929;36930;36931;36932;36933;36934;36935;36936;36937;36938;36939;36940;75630;75631;75632;75633;75634;75635;75636;75637;75638;75639;75640;75641;75642;75643;213984;213985;213986;213987;213988;213989;213990;213991;213992;213993;213994;213995;213996;213997;213998;213999;214000;214001;214002;214003;214004;214005;214006;214007;214008;214009	33379;33380;33381;33382;33383;33384;33385;33386;33387;33388;33389;33390;33391;33392;33393;33394;33395;33396;33397;33398;33399;33400;33401;33402;68997;68998;68999;69000;69001;69002;69003;69004;69005;69006;69007;69008;69009;69010;69011;69012;198696;198697;198698;198699;198700;198701;198702;198703;198704;198705;198706;198707;198708;198709;198710;198711;198712;198713;198714;198715;198716;198717;198718;198719	33402;69005;198701;198716;198717		7206;7207			97;99
Q969M3-3;Q969M3;Q969M3-2	Q969M3-3;Q969M3;Q969M3-2	2;2;1	2;2;1	2;2;1	Protein YIPF5	YIPF5	+	Isoform 3 of Protein YIPF5 OS=Homo sapiens OX=9606 GN=YIPF5;Protein YIPF5 OS=Homo sapiens OX=9606 GN=YIPF5 PE=1 SV=1;Isoform 2 of Protein YIPF5 OS=Homo sapiens OX=9606 GN=YIPF5	3	2	2	2	2	2	2	7.9	7.9	7.9	29.107	265	265;257;203	22.6								1	1	1	1	1	2	1										1	1	1	1	1		1	1	1	1	1	1	1					0	17.325	By MS/MS	7.9	751540000	3314	751540000	375770000	375770000	21				6382	81187;96571	True;True	90415;107175	294778;294779;294780;294781;294782;294783;294784;294785;349936;349937;349938;349939;349940;349941;349942;349943;349944;349945;349946;349947	272647;272648;272649;272650;272651;272652;323114;323115;323116;323117;323118;323119;323120;323121;323122;323123;323124;323125;323126;323127;323128	272651;323118
Q96EC8;Q96EC8-2	Q96EC8;Q96EC8-2	6;4	6;4	6;4	Protein YIPF6	YIPF6	+	Protein YIPF6 OS=Homo sapiens OX=9606 GN=YIPF6 PE=1 SV=2;Isoform 2 of Protein YIPF6 OS=Homo sapiens OX=9606 GN=YIPF6	2	6	6	6	6	6	6	16.9	16.9	16.9	26.256	236	236;193	30	1	1	1								1	1	2	2	2	2	2	2	2	2	1			1	2	3	3	1	3	6	5	5	12	25	11	10	5	5	3	2	0	51.228	By MS/MS	16.9	6083600000	917	6083600000	553060000	553060000	126				6567	1576;18488;27715;27716;45278;48133	True;True;True;True;True;True	1734;20254;30340;30341;30342;49786;52922;52923	5229;5230;5231;60628;60629;60630;60631;91532;91533;91534;91535;91536;91537;91538;91539;91540;91541;91542;91543;91544;91545;91546;91547;91548;91549;91550;91551;91552;91553;91554;91555;91556;91557;91558;91559;91560;91561;91562;91563;91564;91565;91566;91567;91568;91569;91570;91571;91572;91573;91574;91575;91576;91577;91578;91579;91580;91581;91582;91583;91584;91585;91586;91587;91588;91589;91590;91591;91592;91593;91594;91595;91596;91597;91598;91599;91600;91601;91602;158713;158714;158715;158716;158717;158718;158719;158720;158721;158722;158723;158724;158725;158726;158727;158728;158729;158730;158731;158732;158733;158734;169532;169533;169534;169535;169536;169537;169538;169539;169540;169541;169542;169543;169544;169545;169546;169547;169548;169549;169550;169551;169552;169553;169554;169555	4653;4654;4655;55343;55344;55345;84271;84272;84273;84274;84275;84276;84277;84278;84279;84280;84281;84282;84283;84284;84285;84286;84287;84288;84289;84290;84291;84292;84293;84294;84295;84296;84297;84298;84299;84300;84301;84302;84303;84304;84305;84306;84307;84308;84309;84310;84311;84312;84313;84314;84315;84316;84317;84318;84319;84320;84321;84322;84323;84324;84325;84326;84327;84328;84329;84330;84331;84332;84333;84334;84335;84336;84337;84338;84339;84340;84341;84342;84343;84344;84345;84346;84347;84348;84349;84350;147607;147608;147609;147610;147611;147612;147613;147614;147615;147616;147617;147618;147619;147620;147621;147622;147623;147624;147625;147626;147627;158026;158027;158028;158029;158030;158031;158032;158033;158034;158035;158036;158037;158038;158039;158040;158041;158042;158043;158044	4655;55345;84284;84350;147619;158035		6799			74
O15498;O15498-2	O15498;O15498-2	15;10	15;10	15;10	Synaptobrevin homolog YKT6	YKT6	+	Synaptobrevin homolog YKT6 OS=Homo sapiens OX=9606 GN=YKT6 PE=1 SV=1;Isoform 2 of Synaptobrevin homolog YKT6 OS=Homo sapiens OX=9606 GN=YKT6	2	15	15	15	15	15	15	75.3	75.3	75.3	22.417	198	198;164	24.7	1	1	1	1	1	1	1	1	1	1	1	3	2	2	2	2	3	4	2	2						2	1	1	2	4	18	13	4	2	3	1	1	1	1	1	0	74.375	By MS/MS	75.3	7682500000	743	7682500000	548750000	548750000	87				519	1024;22389;40559;42360;42361;42362;52888;66101;69943;80739;86916;92072;99622;103272;105613	True;True;True;True;True;True;True;True;True;True;True;True;True;True;True	1128;24513;44496;46461;46462;46463;46464;46465;58079;72625;77926;89937;96597;102278;110550;114623;117319	3528;3529;72943;72944;72945;72946;139718;139719;139720;139721;139722;146863;146864;146865;146866;146867;146868;146869;146870;146871;146872;146873;146874;146875;146876;146877;146878;146879;146880;146881;146882;146883;146884;146885;146886;146887;146888;146889;146890;146891;146892;146893;146894;146895;186815;186816;186817;235835;235836;252775;252776;252777;252778;252779;252780;252781;252782;252783;252784;252785;252786;252787;252788;252789;252790;293313;293314;293315;313980;313981;313982;331516;331517;363382;363383;363384;363385;363386;363387;363388;363389;377927;377928;377929;386895;386896;386897;386898	3118;3119;66561;66562;129563;129564;129565;129566;129567;129568;129569;136043;136044;136045;136046;136047;136048;136049;136050;136051;136052;136053;136054;136055;136056;136057;136058;136059;136060;136061;136062;136063;136064;136065;136066;136067;136068;136069;136070;136071;136072;136073;136074;136075;136076;136077;136078;136079;136080;173296;173297;218878;218879;235021;235022;235023;235024;235025;235026;235027;235028;235029;235030;235031;235032;235033;235034;235035;235036;235037;235038;235039;235040;235041;271300;271301;289778;289779;305490;305491;336052;336053;349831;358455;358456;358457;358458	3119;66562;129566;136058;136074;136079;173297;218879;235027;271301;289779;305491;336052;349831;358458		457			157
Q96GR4-2;Q96GR4;Q96GR4-3	Q96GR4-2;Q96GR4;Q96GR4-3	2;2;2	2;2;2	2;2;2	Probable palmitoyltransferase ZDHHC12	ZDHHC12	+	Isoform 2 of Probable palmitoyltransferase ZDHHC12 OS=Homo sapiens OX=9606 GN=ZDHHC12;Probable palmitoyltransferase ZDHHC12 OS=Homo sapiens OX=9606 GN=ZDHHC12 PE=2 SV=2;Isoform 3 of Probable palmitoyltransferase ZDHHC12 OS=Homo sapiens OX=9606 GN=ZDHHC12	3	2	2	2	2	2	2	11.2	11.2	11.2	24.884	215	215;267;322	26.5																								1					1												0.0072607	1.3397	By MS/MS	11.2	0	9270	0	0	0	2				6660	18336;110240	True;True	20092;122353	60219;402278	54990;372591	54990;372591
Q8IUH4;Q8IUH4-3	Q8IUH4;Q8IUH4-3	24;15	24;15	8;1	Palmitoyltransferase ZDHHC13	ZDHHC13	+	Palmitoyltransferase ZDHHC13 OS=Homo sapiens OX=9606 GN=ZDHHC13 PE=1 SV=3;Isoform 3 of Palmitoyltransferase ZDHHC13 OS=Homo sapiens OX=9606 GN=ZDHHC13	2	24	24	8	24	24	8	43.4	43.4	17	70.86	622	622;492	23.2				1	2	2	4	4	5	6	8	7	5	8	7	7	7	5	5	9	7	2	9	5	7	2	1	4	13	21	16	7	7	6	3	5	4	4	3	4	0	314.98	By MS/MS	43.4	11091000000	546	11091000000	482230000	482230000	138				5321	7376;8273;17257;21344;21345;22067;22068;27885;27886;30448;31172;34846;42029;50930;57670;57671;66808;72621;74219;89108;94589;102588;110379;110990	True;True;True;True;True;True;True;True;True;True;True;True;True;True;True;True;True;True;True;True;True;True;True;True	8155;9143;18910;23322;23323;24168;24169;24170;30549;30550;33366;33367;34142;38227;38228;38229;38230;46095;46096;55946;63316;63317;73581;73582;81081;81082;82870;98994;105015;113854;122497;123151	25629;28496;28497;28498;56809;56810;56811;56812;56813;56814;56815;56816;56817;56818;56819;56820;56821;56822;56823;56824;56825;56826;56827;56828;69677;69678;69679;69680;69681;69682;69683;72076;72077;72078;72079;72080;72081;72082;72083;72084;72085;92250;92251;92252;92253;101399;101400;101401;101402;101403;101404;103567;103568;103569;117015;117016;117017;117018;117019;117020;117021;117022;117023;117024;117025;117026;117027;117028;117029;117030;145344;145345;145346;145347;145348;145349;145350;145351;145352;145353;145354;145355;145356;145357;145358;145359;145360;145361;145362;145363;145364;145365;145366;145367;145368;145369;145370;145371;145372;145373;145374;145375;145376;145377;179723;179724;179725;179726;179727;179728;204754;204755;204756;204757;204758;238876;238877;238878;238879;238880;238881;238882;238883;238884;238885;238886;238887;238888;238889;238890;238891;238892;265099;265100;265101;265102;265103;265104;265105;265106;265107;265108;265109;265110;265111;265112;265113;265114;265115;265116;265117;265118;265119;265120;265121;265122;265123;271959;321883;321884;321885;321886;321887;321888;321889;321890;321891;321892;321893;321894;321895;321896;321897;321898;321899;321900;321901;321902;321903;321904;321905;321906;321907;321908;321909;321910;321911;340894;340895;340896;340897;375297;375298;375299;375300;375301;375302;375303;375304;375305;375306;375307;375308;375309;402657;402658;402659;402660;402661;402662;404650;404651;404652;404653;404654;404655;404656;404657;404658;404659;404660;404661	23126;25716;25717;25718;51885;51886;51887;51888;51889;51890;51891;51892;51893;51894;51895;51896;51897;51898;51899;51900;51901;51902;51903;63475;63476;63477;63478;63479;63480;63481;65765;65766;65767;65768;65769;65770;65771;65772;65773;65774;84966;84967;84968;93850;93851;93852;93853;93854;93855;93856;93857;95857;95858;95859;95860;108119;108120;108121;108122;108123;108124;108125;108126;108127;108128;108129;108130;108131;108132;108133;134711;134712;134713;134714;134715;134716;134717;134718;134719;134720;134721;134722;134723;134724;134725;134726;134727;134728;134729;134730;134731;134732;134733;134734;134735;134736;134737;134738;134739;134740;134741;134742;134743;134744;134745;134746;166805;166806;166807;166808;166809;189737;189738;189739;189740;189741;189742;189743;221783;221784;221785;221786;221787;221788;221789;221790;221791;221792;246132;246133;246134;246135;246136;246137;246138;246139;246140;246141;246142;246143;246144;246145;246146;246147;246148;246149;246150;246151;246152;246153;246154;246155;252218;296870;296871;296872;296873;296874;296875;296876;296877;296878;296879;296880;296881;296882;296883;296884;296885;296886;296887;296888;296889;296890;296891;296892;296893;296894;296895;314023;314024;314025;314026;347369;347370;347371;347372;347373;347374;347375;347376;347377;347378;347379;372931;372932;372933;372934;372935;374804;374805;374806;374807;374808;374809	23126;25717;51900;63479;63481;65767;65772;84966;84968;93851;95859;108132;134722;166808;189738;189741;221786;246149;252218;296874;314023;347371;372935;374807	2647;2648;2649;2650;2651;4115	5916;5917;5918;5919		92;116;181;183;229;231	1;177;187;268
Q8IUH4-2	Q8IUH4-2	15	1	1	Palmitoyltransferase ZDHHC13	ZDHHC13	+	Isoform 2 of Palmitoyltransferase ZDHHC13 OS=Homo sapiens OX=9606 GN=ZDHHC13	1	15	1	1	15	1	1	37	3.4	3.4	51.537	446	446	22																						1																			0.00011844	2.5168	By MS/MS	37	6844900	8873	6844900	456330	456330	1				5322	7376;27885;27886;31172;42029;50930;57670;57671;72621;74219;89108;94244;94589;102588;110379	False;False;False;False;False;False;False;False;False;False;False;True;False;False;False	8155;30549;30550;34142;46095;46096;55946;63316;63317;81081;81082;82870;98994;104632;105015;113854;122497	25629;92250;92251;92252;92253;103567;103568;103569;145344;145345;145346;145347;145348;145349;145350;145351;145352;145353;145354;145355;145356;145357;145358;145359;145360;145361;145362;145363;145364;145365;145366;145367;145368;145369;145370;145371;145372;145373;145374;145375;145376;145377;179723;179724;179725;179726;179727;179728;204754;204755;204756;204757;204758;265099;265100;265101;265102;265103;265104;265105;265106;265107;265108;265109;265110;265111;265112;265113;265114;265115;265116;265117;265118;265119;265120;265121;265122;265123;271959;321883;321884;321885;321886;321887;321888;321889;321890;321891;321892;321893;321894;321895;321896;321897;321898;321899;321900;321901;321902;321903;321904;321905;321906;321907;321908;321909;321910;321911;339774;340894;340895;340896;340897;375297;375298;375299;375300;375301;375302;375303;375304;375305;375306;375307;375308;375309;402657;402658;402659;402660;402661;402662	23126;84966;84967;84968;95857;95858;95859;95860;134711;134712;134713;134714;134715;134716;134717;134718;134719;134720;134721;134722;134723;134724;134725;134726;134727;134728;134729;134730;134731;134732;134733;134734;134735;134736;134737;134738;134739;134740;134741;134742;134743;134744;134745;134746;166805;166806;166807;166808;166809;189737;189738;189739;189740;189741;189742;189743;246132;246133;246134;246135;246136;246137;246138;246139;246140;246141;246142;246143;246144;246145;246146;246147;246148;246149;246150;246151;246152;246153;246154;246155;252218;296870;296871;296872;296873;296874;296875;296876;296877;296878;296879;296880;296881;296882;296883;296884;296885;296886;296887;296888;296889;296890;296891;296892;296893;296894;296895;313001;314023;314024;314025;314026;347369;347370;347371;347372;347373;347374;347375;347376;347377;347378;347379;372931;372932;372933;372934;372935	23126;84966;84968;95859;134722;166808;189738;189741;246149;252218;296874;313001;314023;347371;372935	2650;2651	5919		53;55	92
Q8IZN3-2;Q8IZN3	Q8IZN3-2;Q8IZN3	5;5	5;5	4;4	Probable palmitoyltransferase ZDHHC14	ZDHHC14	+	Isoform 2 of Probable palmitoyltransferase ZDHHC14 OS=Homo sapiens OX=9606 GN=ZDHHC14;Probable palmitoyltransferase ZDHHC14 OS=Homo sapiens OX=9606 GN=ZDHHC14 PE=1 SV=1	2	5	5	4	5	5	4	15.6	15.6	12.7	51.65	473	473;488	21.9																	1	1		3				2			2														0	10.687	By MS/MS	15.6	113830000	6134	113830000	6695700	6695700	5				5501	25336;57273;77955;96686;97895	True;True;True;True;True	27703;62891;86897;107306;108645	82655;203392;203393;285090;285091;350348;355176;355177;355178	75481;188486;188487;263966;263967;323522;327974	75481;188487;263967;323522;327974	2698		387;388;736	139		141;142;143
Q969W1-4;Q969W1-2;Q969W1-3;Q969W1	Q969W1-4;Q969W1-2;Q969W1-3;Q969W1	7;7;6;6	7;7;6;6	7;7;6;6	Probable palmitoyltransferase ZDHHC16	ZDHHC16	+	Isoform 4 of Palmitoyltransferase ZDHHC16 OS=Homo sapiens OX=9606 GN=ZDHHC16;Isoform 2 of Palmitoyltransferase ZDHHC16 OS=Homo sapiens OX=9606 GN=ZDHHC16;Isoform 3 of Palmitoyltransferase ZDHHC16 OS=Homo sapiens OX=9606 GN=ZDHHC16;Palmitoyltransferase ZDHH	4	7	7	7	7	7	7	32.4	32.4	32.4	34.275	296	296;361;338;377	21.5							1	1	1	1	1	1	1	1	1	1	1					1	2		1	2									2	1	2	1			0	22.88	By MS/MS	32.4	788430000	3242	788430000	65702000	65702000	19				6402	17552;69871;72514;89257;101397;101398;103891	True;True;True;True;True;True;True	19236;77842;80965;99152;112518;112519;115298;115299	57613;252542;252543;252544;252545;252546;252547;252548;252549;252550;252551;252552;264750;264751;322332;370141;370142;370143;370144;380104;380105;380106;380107	52601;234812;234813;234814;234815;234816;234817;234818;234819;234820;234821;234822;245815;245816;297284;342513;342514;342515;342516;351935;351936	52601;234818;245815;297284;342513;342515;351935	2968			276
Q8IUH5;Q8IUH5-3;Q8IUH5-2	Q8IUH5;Q8IUH5-3	20;11;7	18;9;5	18;9;5	Palmitoyltransferase ZDHHC17	ZDHHC17	+	Palmitoyltransferase ZDHHC17 OS=Homo sapiens OX=9606 GN=ZDHHC17 PE=1 SV=2;Isoform 3 of Palmitoyltransferase ZDHHC17 OS=Homo sapiens OX=9606 GN=ZDHHC17	3	20	18	18	20	18	18	35.1	33.5	33.5	72.639	632	632;203;216	25.2				1	1	1	1	1	1	2	2	2	1	1			1	4	5	3	2	7	5	5	1	1	4	10	7	7	9	5	5	3	2	3	1	2		1	0	173.87	By MS/MS	35.1	4864200000	1091	4864200000	187080000	187080000	68				5323	8274;21344;21345;22071;22072;25335;30155;31147;36538;36539;49902;50663;66244;73728;75960;77588;79550;87046;95289;107294	True;False;False;True;True;True;True;True;True;True;True;True;True;True;True;True;True;True;True;True	9144;23322;23323;24173;24174;24175;27702;33047;34117;40101;40102;54843;55662;72798;82348;82349;82350;84736;86496;86497;88651;96740;105781;119144	28499;28500;28501;28502;28503;69677;69678;69679;69680;69681;69682;69683;72092;72093;72094;72095;72096;72097;72098;72099;72100;72101;82652;82653;82654;100317;100318;100319;100320;100321;103505;103506;103507;103508;103509;103510;103511;103512;103513;123199;123200;123201;123202;123203;123204;123205;123206;176095;176096;176097;178760;178761;178762;178763;178764;178765;236358;236359;269979;269980;269981;269982;269983;269984;269985;269986;269987;269988;269989;269990;269991;269992;269993;269994;269995;269996;269997;269998;269999;270000;278373;283666;283667;283668;283669;283670;283671;283672;283673;283674;283675;283676;283677;283678;283679;283680;283681;283682;283683;283684;283685;289895;314338;344142;344143;344144;344145;344146;344147;344148;344149;344150;344151;392616	25719;25720;25721;25722;25723;63475;63476;63477;63478;63479;63480;63481;65778;65779;65780;65781;65782;65783;65784;65785;65786;65787;65788;65789;75477;75478;75479;75480;92951;92952;92953;95805;95806;95807;95808;95809;95810;95811;95812;113668;113669;113670;113671;113672;113673;113674;113675;163589;163590;163591;165991;165992;165993;165994;165995;219385;219386;219387;250488;250489;250490;250491;250492;250493;250494;250495;250496;250497;250498;250499;250500;250501;250502;250503;250504;250505;250506;250507;250508;250509;250510;250511;258049;262720;262721;262722;262723;262724;262725;262726;262727;262728;262729;262730;262731;262732;262733;268288;290094;290095;317160;317161;317162;317163;317164;317165;317166;317167;317168;317169;317170;363694	25722;63479;63481;65782;65789;75479;92952;95808;113668;113673;163590;165993;219387;250495;258049;262729;268288;290094;317165;363694	2652;2653	5920;5921;5922		100;275	139;144;273
Q9UIJ5	Q9UIJ5	4	4	4	Palmitoyltransferase ZDHHC2	ZDHHC2	+	Palmitoyltransferase ZDHHC2 OS=Homo sapiens OX=9606 GN=ZDHHC2 PE=1 SV=1	1	4	4	4	4	4	4	12.3	12.3	12.3	42.021	367	367	20.7															1		1	1			1		1		1	1															0	22.937	By MS/MS	12.3	160080000	5658	160080000	9416600	9416600	3				8748	14031;23263;70484;92291	True;True;True;True	15392;25466;78556;78557;102513	46910;46911;75528;254951;254952;254953;332404	42633;68908;237027;237028;237029;306316	42633;68908;237028;306316	3617			258
Q5W0Z9;Q5W0Z9-4;Q5W0Z9-2	Q5W0Z9;Q5W0Z9-4	9;5;3	9;5;3	3;0;0	Probable palmitoyltransferase ZDHHC20	ZDHHC20	+	Palmitoyltransferase ZDHHC20 OS=Homo sapiens OX=9606 GN=ZDHHC20 PE=1 SV=1;Isoform 4 of Palmitoyltransferase ZDHHC20 OS=Homo sapiens OX=9606 GN=ZDHHC20	3	9	9	3	9	9	3	31.5	31.5	8.2	42.277	365	365;320;130	16.4	1	1	1	1	1		1	1	1				1	1	1	3	5	2	2	2	2		2	2		1								1	1						0	323.31	By MS/MS	31.5	605810000	3667	605810000	37863000	37863000	13				4517	5257;6597;18791;57622;64760;66394;87855;91584;91585	True;True;True;True;True;True;True;True;True	5776;7314;7315;20579;63266;63267;71155;73008;97622;101750;101751	18125;22937;22938;22939;61478;61479;61480;61481;61482;61483;61484;61485;61486;204537;204538;204539;204540;204541;204542;204543;204544;204545;204546;204547;230593;230594;230595;237148;237149;317153;330164;330165;330166;330167	16246;20655;20656;20657;56119;56120;56121;56122;189508;189509;189510;189511;189512;189513;189514;189515;213891;213892;213893;220191;292684;304288;304289;304290	16246;20657;56120;189515;213892;220191;292684;304289;304290	2451;2452			257;344
Q5W0Z9-3	Q5W0Z9-3	7	1	1	Probable palmitoyltransferase ZDHHC20	ZDHHC20	+	Isoform 3 of Palmitoyltransferase ZDHHC20 OS=Homo sapiens OX=9606 GN=ZDHHC20	1	7	1	1	7	1	1	26.8	2.8	2.8	41.096	354	354	16															1	1	1																								0	3.8279	By MS/MS	26.8	82953000	6581	82953000	5530200	5530200	2				4518	5257;6597;18791;57622;64760;66394;87817	False;False;False;False;False;False;True	5776;7314;7315;20579;63266;63267;71155;73008;97579	18125;22937;22938;22939;61478;61479;61480;61481;61482;61483;61484;61485;61486;204537;204538;204539;204540;204541;204542;204543;204544;204545;204546;204547;230593;230594;230595;237148;237149;316975;316976;316977	16246;20655;20656;20657;56119;56120;56121;56122;189508;189509;189510;189511;189512;189513;189514;189515;213891;213892;213893;220191;292520;292521	16246;20657;56120;189515;213892;220191;292520	2451;2452			257;343
Q8IVQ6	Q8IVQ6	7	7	7	Palmitoyltransferase ZDHHC21	ZDHHC21	+	Palmitoyltransferase ZDHHC21 OS=Homo sapiens OX=9606 GN=ZDHHC21 PE=1 SV=1	1	7	7	7	7	7	7	25.3	25.3	25.3	31.385	265	265	24.1											2					1					1	1	5	2			2	1				1	2	1							0	22.323	By MS/MS	25.3	904680000	3038	904680000	100520000	100520000	23				5356	7522;18782;44579;50235;68827;79618;105597	True;True;True;True;True;True;True	8313;20570;49033;55207;76439;76440;88720;117302	26182;61464;156212;156213;156214;156215;177399;177400;177401;177402;247849;247850;290038;290039;290040;386861;386862;386863;386864	23636;56107;145219;145220;145221;164790;164791;164792;164793;164794;164795;164796;230416;230417;268421;268422;358420;358421;358422;358423;358424;358425;358426	23636;56107;145219;164791;230417;268421;358425		5939			215
Q8IYP9	Q8IYP9	5	5	5	Palmitoyltransferase ZDHHC23	ZDHHC23	+	Palmitoyltransferase ZDHHC23 OS=Homo sapiens OX=9606 GN=ZDHHC23 PE=1 SV=3	1	5	5	5	5	5	5	10.5	10.5	10.5	45.982	409	409	20.4																1		1	1	1	1	1					1														0	9.1441	By MS/MS	10.5	360640000	4442	360640000	27742000	27742000	6				5469	31510;40138;44002;44003;89629	True;True;True;True;True	34522;44037;48341;48342;99559	105068;105069;138480;153839;153840;323488;323489	97350;97351;128374;142940;142941;298304	97350;128374;142940;142941;298304
Q6UX98	Q6UX98	3	3	3	Probable palmitoyltransferase ZDHHC24	ZDHHC24	+	Probable palmitoyltransferase ZDHHC24 OS=Homo sapiens OX=9606 GN=ZDHHC24 PE=1 SV=1	1	3	3	3	3	3	3	12.7	12.7	12.7	30.175	284	284	19.4													1	1						1					2																0	16.438	By MS/MS	12.7	187040000	5435	187040000	20782000	20782000	5				4830	34702;34860;36175	True;True;True	38067;38245;39688	116631;116632;117092;121787;121788	107760;107761;108199;112391;112392	107761;108199;112391
Q9NYG2;Q9NYG2-2	Q9NYG2;Q9NYG2-2	6;6	6;6	6;6	Palmitoyltransferase ZDHHC3	ZDHHC3	+	Palmitoyltransferase ZDHHC3 OS=Homo sapiens OX=9606 GN=ZDHHC3 PE=1 SV=2;Isoform 2 of Palmitoyltransferase ZDHHC3 OS=Homo sapiens OX=9606 GN=ZDHHC3	2	6	6	6	6	6	6	22.4	22.4	22.4	34.17	299	299;327	25											1		2	5	3	2	2	1					1	2	1		1	3		5	1			1	1	1	1	1	2	3	0	66.812	By MS/MS	22.4	4811900000	1105	4811900000	437440000	437440000	38				8389	5916;8646;18563;18564;49966;67848	True;True;True;True;True;True	6540;6541;9549;20334;20335;54914;75048;75049;75050	20448;20449;20450;20451;20452;20453;20454;20455;20456;20457;20458;20459;20460;20461;20462;29815;29816;29817;60885;60886;60887;60888;60889;60890;60891;60892;60893;60894;60895;60896;60897;60898;60899;176291;243948;243949;243950;243951;243952;243953	18438;18439;18440;18441;18442;18443;18444;18445;18446;18447;18448;18449;18450;18451;18452;18453;18454;18455;18456;26833;26834;55572;55573;55574;55575;55576;55577;55578;55579;55580;55581;163785;226657;226658;226659;226660;226661;226662	18449;26833;55572;55576;163785;226660		8030;8031			2;98
Q9NPG8	Q9NPG8	1	1	1	Probable palmitoyltransferase ZDHHC4	ZDHHC4	+	Palmitoyltransferase ZDHHC4 OS=Homo sapiens OX=9606 GN=ZDHHC4 PE=1 SV=1	1	1	1	1	1	1	1	4.7	4.7	4.7	39.786	344	344	31.5																															1	1									0.00011998	2.7534	By MS/MS	4.7	96496000	6360	96496000	8772400	8772400	2				8017	90148	TRUE	100184	325461;325462	300097;300098	300098
Q9H6R6-2;Q9H6R6	Q9H6R6-2;Q9H6R6	6;6	6;6	6;6	Palmitoyltransferase ZDHHC6	ZDHHC6	+	Isoform 2 of Palmitoyltransferase ZDHHC6 OS=Homo sapiens OX=9606 GN=ZDHHC6;Palmitoyltransferase ZDHHC6 OS=Homo sapiens OX=9606 GN=ZDHHC6 PE=1 SV=1	2	6	6	6	6	6	6	13	13	13	47.205	409	409;413	18.7													1	1		1	1	1		1	1			1	1																0	13.336	By MS/MS	13	323020000	4607	323020000	21534000	21534000	8				7756	18843;25639;25640;30965;42928;97955	True;True;True;True;True;True	20636;28044;28045;33920;47116;108710	61597;83819;83820;83821;103019;149766;149767;355517;355518	56228;76637;76638;76639;95344;139047;139048;328264	56228;76637;76639;95344;139048;328264
Q9NXF8;Q9NXF8-2	Q9NXF8;Q9NXF8-2	5;4	5;4	5;4	Palmitoyltransferase ZDHHC7	ZDHHC7	+	Palmitoyltransferase ZDHHC7 OS=Homo sapiens OX=9606 GN=ZDHHC7 PE=1 SV=2;Isoform 2 of Palmitoyltransferase ZDHHC7 OS=Homo sapiens OX=9606 GN=ZDHHC7	2	5	5	5	5	5	5	20.5	20.5	20.5	35.14	308	308;345	19.1												1	2	3	2	1	2		1				1	2	4	2															0	44.409	By MS/MS	20.5	1517200000	2330	1517200000	137920000	137920000	17				8356	16131;24687;24688;62240;96712	True;True;True;True;True	17724;27004;27005;27006;68407;68408;107342;107343	53455;53456;80018;80019;80020;80021;80022;80023;221148;221149;350439;350440;350441;350442;350443;350444;350445;350446;350447;350448;350449	48751;48752;73011;73012;73013;73014;73015;73016;73017;73018;205343;205344;323614;323615;323616;323617;323618;323619;323620;323621	48752;73011;73018;205343;323616	3503	8007;8008		20	101;118
Q9ULC8-2;Q9ULC8;Q9ULC8-3	Q9ULC8-2;Q9ULC8;Q9ULC8-3	11;11;8	9;9;8	9;9;8	Probable palmitoyltransferase ZDHHC8	ZDHHC8	+	Isoform 2 of Probable palmitoyltransferase ZDHHC8 OS=Homo sapiens OX=9606 GN=ZDHHC8;Probable palmitoyltransferase ZDHHC8 OS=Homo sapiens OX=9606 GN=ZDHHC8 PE=1 SV=3;Isoform 3 of Probable palmitoyltransferase ZDHHC8 OS=Homo sapiens OX=9606 GN=ZDHHC8	3	11	9	9	11	9	9	25	22.9	22.9	71.234	673	673;765;778	21.5												1	1	1			1	1		1				3	1	1	1	1	1												0	61.761	By MS/MS	25	122810000	6015	122810000	4234800	4234800	12				8867	8439;40575;50993;55510;72255;82394;87287;88248;105243;106413;111135	True;True;False;True;True;True;True;True;True;False;True	9322;44513;56018;60967;80676;91706;96993;98053;116912;118177;123315	29027;29028;139758;180000;180001;196307;196308;196309;263701;298452;298453;315036;318902;318903;385747;389504;389505;405112	26149;26150;129601;167081;167082;182094;182095;244838;276028;290763;294169;294170;357323;360831;360832;375266	26149;129601;167082;182095;244838;276028;290763;294169;357323;360831;375266
Q9Y397	Q9Y397	4	3	3	Palmitoyltransferase ZDHHC9	ZDHHC9	+	Palmitoyltransferase ZDHHC9 OS=Homo sapiens OX=9606 GN=ZDHHC9 PE=1 SV=2	1	4	3	3	4	3	3	12.1	8.2	8.2	40.915	364	364	20.4														1	1						1	1								1											0.00046976	2.3553	By MS/MS	12.1	44571000	7359	44571000	3183600	3183600	5				9165	25336;41547;70341;105871	False;True;True;True	27703;45570;78370;117592	82655;143174;254353;254354;387727;387728	75481;132857;236517;236518;236519;359228	75481;132857;236517;359228
O95159	O95159	20	20	20	Zinc finger protein-like 1	ZFPL1	+	Zinc finger protein-like 1 OS=Homo sapiens OX=9606 GN=ZFPL1 PE=1 SV=2	1	20	20	20	20	20	20	55.8	55.8	55.8	34.114	310	310	26.8	4	4	3	3	3	1									1		4	14	11	6	2	5	4	5	5	4	6	6	11	13	12	10	12	7	7	11	9	9	7	5	0	222.17	By MS/MS	55.8	28194000000	199	28194000000	2168800000	2168800000	68				1098	68;10197;11668;11669;23753;50456;51028;52377;52675;52676;64509;64510;73116;74040;83011;83943;97088;105108;107146;107147	True;True;True;True;True;True;True;True;True;True;True;True;True;True;True;True;True;True;True;True	73;74;75;11246;12844;12845;25996;55440;56056;56057;57537;57857;57858;70881;70882;81660;81661;82683;92367;93388;107767;116767;116768;118983;118984;118985	316;317;318;319;320;321;322;323;324;325;326;327;328;329;330;331;332;333;334;335;336;337;338;339;340;34790;39127;39128;39129;39130;39131;39132;39133;39134;39135;39136;39137;39138;39139;77150;77151;178152;178153;178154;178155;178156;178157;178158;180132;180133;180134;180135;180136;180137;180138;180139;180140;180141;180142;180143;180144;180145;180146;180147;180148;180149;180150;180151;185260;185261;185262;185263;185264;185265;185266;185267;185268;185269;185270;185271;185272;185273;185274;185275;186214;186215;186216;186217;186218;186219;186220;186221;186222;186223;186224;186225;186226;186227;186228;186229;186230;186231;186232;186233;186234;229753;229754;229755;229756;229757;229758;229759;229760;229761;229762;229763;229764;229765;267341;267342;271238;271239;271240;300738;300739;300740;300741;300742;303870;303871;303872;303873;303874;303875;352152;352153;385299;385300;385301;385302;385303;385304;385305;385306;385307;385308;385309;385310;385311;385312;385313;385314;385315;385316;385317;385318;385319;385320;385321;385322;385323;385324;385325;385326;385327;385328;385329;385330;385331;385332;385333;385334;392003;392004;392005;392006;392007;392008;392009;392010;392011;392012;392013;392014;392015;392016;392017;392018;392019;392020;392021;392022;392023;392024;392025;392026;392027;392028;392029;392030;392031;392032;392033;392034	290;291;292;293;294;295;296;297;298;299;300;301;302;303;304;305;306;307;308;309;310;311;312;313;314;315;316;317;31323;35490;35491;35492;35493;35494;35495;35496;70425;70426;70427;165427;165428;165429;165430;165431;167206;167207;167208;167209;167210;167211;167212;167213;167214;167215;167216;167217;167218;167219;167220;167221;167222;167223;167224;167225;167226;171831;171832;171833;171834;171835;171836;171837;171838;171839;171840;171841;172730;172731;172732;172733;172734;172735;172736;172737;172738;172739;172740;172741;172742;172743;172744;172745;172746;172747;172748;213155;213156;213157;213158;213159;213160;213161;213162;213163;213164;213165;213166;213167;213168;248184;248185;248186;251630;251631;251632;278045;278046;278047;280744;325110;356908;356909;356910;356911;356912;356913;356914;356915;356916;356917;356918;356919;356920;356921;356922;356923;356924;356925;356926;356927;356928;356929;356930;356931;356932;356933;356934;356935;356936;356937;356938;356939;363131;363132;363133;363134;363135;363136;363137;363138;363139;363140;363141;363142;363143;363144;363145;363146;363147;363148;363149;363150;363151;363152;363153;363154;363155;363156;363157;363158;363159;363160;363161;363162;363163;363164	309;31323;35492;35495;70426;165428;167215;171834;172732;172748;213157;213167;248185;251632;278045;280744;325110;356921;363143;363163	456;457;458;459	1004		13;31;101;296	301
Q9HBF4;Q9HBF4-3;Q9HBF4-2	Q9HBF4;Q9HBF4-3	14;13;6	14;13;6	14;13;6	Zinc finger FYVE domain-containing protein 1	ZFYVE1	+	Zinc finger FYVE domain-containing protein 1 OS=Homo sapiens OX=9606 GN=ZFYVE1 PE=1 SV=1;Isoform 3 of Zinc finger FYVE domain-containing protein 1 OS=Homo sapiens OX=9606 GN=ZFYVE1	3	14	14	14	14	14	14	26	26	26	87.175	777	777;763;362	24.1																	1			1		5	1	1	1		2	3	1												0	27.469	By MS/MS	26	260020000	4927	260020000	6667200	6667200	16				7906	11150;27994;33588;44298;52855;57187;73631;81339;88120;94398;97811;98113;108014;110186	True;True;True;True;True;True;True;True;True;True;True;True;True;True	12276;30663;36802;48723;58046;62797;82242;90577;97919;104804;108558;108882;119943;122297	37359;92646;112899;155269;186742;203061;269540;295235;318461;318462;340278;354944;356059;395554;395555;402129	33801;85313;85314;104454;144324;173228;188170;250113;273079;293784;313452;327764;328726;366377;366378;372472	33801;85314;104454;144324;173228;188170;250113;273079;293784;313452;327764;328726;366378;372472
Q9ULU4-8;Q9ULU4-16;Q9ULU4-9;Q9ULU4-13;Q9ULU4-11;Q9ULU4-7;Q9ULU4-19;Q9ULU4-6;Q9ULU4-23;Q9ULU4-22	Q9ULU4-8;Q9ULU4-16;Q9ULU4-9;Q9ULU4-13;Q9ULU4-11;Q9ULU4-7;Q9ULU4-19;Q9ULU4-6;Q9ULU4-23;Q9ULU4-22	19;19;19;19;19;19;19;18;18;18	19;19;19;19;19;19;19;18;18;18	1;1;1;1;1;1;1;1;1;1	Protein kinase C-binding protein 1	ZMYND8	+	Isoform 8 of Protein kinase C-binding protein 1 OS=Homo sapiens OX=9606 GN=ZMYND8;Isoform 16 of Protein kinase C-binding protein 1 OS=Homo sapiens OX=9606 GN=ZMYND8;Isoform 9 of Protein kinase C-binding protein 1 OS=Homo sapiens OX=9606 GN=ZMYND8;Isoform 1	10	19	19	1	19	19	1	26	26	1.5	123.52	1107	1107;1163;1168;1188;1214;1234;1241;1023;1105;1161	25.7											1									2	2	3	3	1		3		2	1	2		2		2		1					0	43.829	By MS/MS	26	354780000	4462	354780000	5722300	5722300	22				8904	9378;14640;21225;23098;23685;26288;28297;35780;38430;40118;43477;60049;69404;69849;74402;79591;97414;98215;109106	True;True;True;True;True;True;True;True;True;True;True;True;True;True;True;True;True;True;True	10355;16115;23195;25285;25925;28759;30989;39257;42162;44016;47749;66017;77284;77818;83065;88693;108132;108990;121130;121131	32345;49098;69302;69303;75080;76991;86180;93405;93406;120355;131543;138414;151870;213597;250564;250565;252480;272661;289983;353546;356391;399254;399255;399256;399257	29060;29061;44700;63150;63151;68514;70261;78976;86174;86175;111091;111092;121790;128304;141147;198340;233013;234754;252883;268376;326513;329007;369781;369782;369783;369784;369785	29060;44700;63151;68514;70261;78976;86175;111091;121790;128304;141147;198340;233013;234754;252883;268376;326513;329007;369784	3648			248
Q9ULU4-17;Q9ULU4-21;Q9ULU4-14;Q9ULU4-12;Q9ULU4-5;Q9ULU4-20;Q9ULU4;Q9ULU4-10;Q9ULU4-3;Q9ULU4-15;Q9ULU4-18;Q9ULU4-4;Q9ULU4-2	Q9ULU4-17;Q9ULU4-21;Q9ULU4-14;Q9ULU4-12;Q9ULU4-5;Q9ULU4-20;Q9ULU4;Q9ULU4-10;Q9ULU4-3;Q9ULU4-15;Q9ULU4-18;Q9ULU4-4	19;19;19;19;19;19;19;19;18;17;17;10;6	1;1;1;1;1;1;1;1;1;1;1;1;1	1;1;1;1;1;1;1;1;1;1;1;1;1	Protein kinase C-binding protein 1	ZMYND8	+	Isoform 17 of Protein kinase C-binding protein 1 OS=Homo sapiens OX=9606 GN=ZMYND8;Isoform 21 of Protein kinase C-binding protein 1 OS=Homo sapiens OX=9606 GN=ZMYND8;Isoform 14 of Protein kinase C-binding protein 1 OS=Homo sapiens OX=9606 GN=ZMYND8;Isoform	13	19	1	1	19	1	1	27.4	1.7	1.7	117.41	1054	1054;1115;1135;1160;1181;1186;1186;1206;995;1088;1134;764;614	20																				1																					0	3.6237	By MS/MS	27.4	61852000	6957	61852000	1048300	1048300	1				8903	9378;14640;21225;23098;23684;26288;28297;35780;38430;40118;43477;60049;69404;69849;74402;79591;97414;98215;109106	False;False;False;False;True;False;False;False;False;False;False;False;False;False;False;False;False;False;False	10355;16115;23195;25285;25924;28759;30989;39257;42162;44016;47749;66017;77284;77818;83065;88693;108132;108990;121130;121131	32345;49098;69302;69303;75080;76990;86180;93405;93406;120355;131543;138414;151870;213597;250564;250565;252480;272661;289983;353546;356391;399254;399255;399256;399257	29060;29061;44700;63150;63151;68514;70260;78976;86174;86175;111091;111092;121790;128304;141147;198340;233013;234754;252883;268376;326513;329007;369781;369782;369783;369784;369785	29060;44700;63151;68514;70260;78976;86175;111091;121790;128304;141147;198340;233013;234754;252883;268376;326513;329007;369784	3648			223
Q969S3	Q969S3	8	8	8	Zinc finger protein 622	ZNF622	+	Zinc finger protein 622 OS=Homo sapiens OX=9606 GN=ZNF622 PE=1 SV=1	1	8	8	8	8	8	8	18	18	18	54.271	477	477	21.1												1	1							2	1	1		1	1	1		1													0	15.223	By MS/MS	18	130030000	5937	130030000	5418000	5418000	8				6393	4864;8411;11381;25028;40171;48012;87374;100002	True;True;True;True;True;True;True;True	5336;9292;12534;27381;44073;52788;97086;110979	16772;28943;28944;38215;38216;81585;138582;169139;315350;365092	15034;26078;34609;74488;128475;157696;291029;337638	15034;26078;34609;74488;128475;157696;291029;337638
Q9NY61	Q9NY61	16	16	16	Protein AATF	AATF		Protein AATF OS=Homo sapiens OX=9606 GN=AATF PE=1 SV=1	1	16	16	16	16	16	16	30.2	30.2	30.2	63.132	560	560	20.6					1	1	1	1	1	1	1	1	1	1	1	2			1	2	2	2	5	3	2	1	1				1	2	4								0	60.619	By MS/MS	30.2	1739600000	2151	1739600000	75637000	75637000	39				8379	24822;31992;49013;49153;52226;52227;59123;72850;81145;82053;82987;97086;98183;102467;102468;103590	True;True;True;True;True;True;True;True;True;True;True;True;True;True;True;True	27149;35063;53863;54010;57367;57368;64900;64901;81351;90370;91338;92340;107765;108956;113722;113723;114967	80585;80586;107095;107096;107097;107098;107099;107100;107101;107102;107103;107104;107105;172932;172933;173431;184647;184648;184649;184650;210114;210115;210116;210117;210118;210119;210120;266180;294614;294615;297264;300606;352148;352149;356274;374928;374929;378935;378936	73551;73552;99165;99166;99167;99168;99169;99170;99171;99172;160893;161338;171247;171248;171249;171250;195056;195057;195058;195059;195060;195061;195062;195063;247102;272480;274987;277958;325106;325107;325108;328913;346996;346997;350809;350810;350811;350812;350813	73551;99172;160893;161338;171247;171249;195062;247102;272480;274987;277958;325107;328913;346996;346997;350813		8016;8017			527;535
O15440-5;O15440;O15440-4;O15440-3;O15440-2;Q96J66-2;Q96J65;Q96J66;Q92887	O15440-5;O15440	23;23;7;7;7;1;1;1;1	23;23;7;7;7;1;1;1;1	22;22;7;7;7;1;1;1;1	Multidrug resistance-associated protein 5	ABCC5		Isoform 5 of Multidrug resistance-associated protein 5 OS=Homo sapiens OX=9606 GN=ABCC5;Multidrug resistance-associated protein 5 OS=Homo sapiens OX=9606 GN=ABCC5 PE=1 SV=2	9	23	23	22	23	23	22	17.6	17.6	17.1	155.73	1394	1394;1437;208;212;225;1344;1359;1382;1545	23.3												1		2	2		1	1	1	1	4	2	4	4	4	4	2	2	4			2									0	99.047	By MS/MS	17.6	823210000	3173	823210000	13067000	13067000	34				512	1750;8800;14533;17026;17614;21887;25758;29733;31076;45511;48315;55846;64747;65624;65625;88997;89032;89564;91682;96128;96481;97754;111225	True;True;True;True;True;True;True;True;True;True;True;True;True;True;True;True;True;True;True;True;True;True;True	1921;9719;15985;18668;19305;23975;28175;32575;32576;34037;50034;53118;61331;71139;72112;72113;98871;98908;99489;101856;106690;107079;108499;123415	5793;30499;30500;48620;56167;57955;57956;71587;84191;84192;98537;98538;103301;159573;170267;197492;197493;197494;197495;197496;197497;230536;230537;234337;234338;234339;234340;321468;321469;321581;323243;330481;348112;348113;349625;354766;405482;405483;405484;405485;405486	5140;27424;44259;51289;52943;65297;77003;91251;91252;95611;148361;158653;183153;183154;183155;213848;213849;217486;217487;217488;217489;217490;296481;296482;296600;296601;298098;304547;321296;321297;322791;327612;375555;375556;375557;375558	5140;27424;44259;51289;52943;65297;77003;91252;95611;148361;158653;183153;213848;217487;217489;296481;296600;298098;304547;321296;322791;327612;375558		453			1382
O95573	O95573	39	39	36	Long-chain-fatty-acid--CoA ligase 3	ACSL3		Long-chain-fatty-acid--CoA ligase 3 OS=Homo sapiens OX=9606 GN=ACSL3 PE=1 SV=3	1	39	39	36	39	39	36	62.2	62.2	59.9	80.419	720	720	27.9	1	1				2	2	1				2	4	4	4	4	5	5	3	2	2	3	3	6	5	10	9	3	8	7	5	10	5	19	16	8	8	7	6	5	0	323.31	By MS/MS	62.2	15210000000	402	15210000000	460920000	460920000	168				1183	1279;2443;2444;7631;13290;21290;24138;30825;31031;31032;32574;35012;35901;36174;37711;41845;45361;58352;61179;61180;68296;71403;71404;73254;73255;73750;73751;75121;75815;76008;89239;92895;95390;96827;101693;102685;104243;106310;109196	True;True;True;True;True;True;True;True;True;True;True;True;True;True;True;True;True;True;True;True;True;True;True;True;True;True;True;True;True;True;True;True;True;True;True;True;True;True;True	1407;2674;2675;2676;2677;2678;2679;2680;8432;8433;14603;23264;26410;33772;33773;33989;33990;33991;35705;35706;38417;39386;39685;39686;39687;41357;45893;49874;64051;67259;67260;75734;79658;79659;81823;81824;82372;82373;83830;84587;84786;99132;103162;105891;107484;112838;113965;115707;118059;121229	4332;4333;7986;7987;7988;7989;7990;7991;7992;7993;7994;7995;7996;26500;26501;26502;44599;44600;44601;69473;78375;78376;102595;102596;102597;102598;102599;102600;103210;103211;103212;103213;103214;103215;109656;109657;109658;109659;109660;109661;109662;109663;109664;109665;109666;109667;109668;109669;109670;109671;109672;109673;109674;109675;109676;109677;109678;109679;109680;109681;109682;109683;109684;109685;117675;120778;120779;120780;120781;121764;121765;121766;121767;121768;121769;121770;121771;121772;121773;121774;121775;121776;121777;121778;121779;121780;121781;121782;121783;121784;121785;121786;127966;127967;127968;127969;127970;127971;144195;144196;144197;144198;144199;144200;144201;144202;144203;158986;207256;207257;207258;207259;207260;207261;207262;207263;207264;207265;207266;207267;207268;207269;217270;217271;217272;246028;259365;259366;259367;259368;259369;259370;259371;259372;267963;267964;267965;267966;267967;267968;267969;270074;270075;270076;270077;270078;270079;270080;270081;275643;277862;277863;277864;277865;277866;278509;278510;322288;334432;345000;345001;345002;351005;371101;371102;375763;375764;381504;381505;381506;381507;381508;381509;381510;381511;389093;389094;389095;389096;389097;389098;399578;399579;399580;399581	3829;7088;7089;7090;7091;7092;7093;7094;7095;7096;7097;7098;7099;23905;23906;23907;23908;40513;40514;40515;40516;40517;63284;71538;94944;94945;94946;94947;94948;94949;95510;95511;95512;95513;95514;95515;95516;95517;101532;101533;101534;101535;101536;101537;101538;101539;101540;101541;101542;101543;101544;101545;101546;101547;101548;101549;101550;101551;101552;101553;101554;101555;101556;101557;101558;101559;108684;111469;111470;111471;112369;112370;112371;112372;112373;112374;112375;112376;112377;112378;112379;112380;112381;112382;112383;112384;112385;112386;112387;112388;112389;112390;118293;118294;118295;118296;118297;118298;118299;133751;133752;133753;133754;133755;133756;147857;192203;192204;192205;192206;192207;192208;192209;192210;192211;192212;192213;192214;192215;192216;192217;192218;192219;201780;201781;228682;240823;240824;240825;240826;240827;240828;240829;240830;240831;240832;248723;248724;248725;248726;248727;248728;250577;250578;250579;250580;250581;250582;250583;250584;255522;257577;257578;257579;257580;258159;258160;297238;308119;318091;318092;324110;343464;343465;343466;343467;347832;347833;353348;353349;353350;353351;353352;353353;360468;360469;360470;360471;360472;360473;360474;370097;370098;370099;370100	3829;7092;7098;23908;40513;63284;71538;94948;95514;95517;101545;108684;111471;112385;118297;133752;147857;192206;201780;201781;228682;240828;240831;248723;248727;250577;250580;255522;257580;258159;297238;308119;318091;324110;343466;347832;353348;360473;370097	493	1080;1081;1082;1083;1084;1085;1086;1087;1088		149	153;256;268;285;298;311;374;380;537
Q12904;Q12904-2	Q12904;Q12904-2	21;20	21;20	21;20	Aminoacyl tRNA synthase complex-interacting multifunctional protein 1;Endothelial monocyte-activating polypeptide 2	AIMP1		Aminoacyl tRNA synthase complex-interacting multifunctional protein 1 OS=Homo sapiens OX=9606 GN=AIMP1 PE=1 SV=2;Isoform 2 of Aminoacyl tRNA synthase complex-interacting multifunctional protein 1 OS=Homo sapiens OX=9606 GN=AIMP1	2	21	21	21	21	21	21	74.4	74.4	74.4	34.352	312	312;336	27.3					1	1	1							1	3	2	3	3		5	7	3	3	5	3	4	3	4	1	3	3	5	3	3	5	8	5	4	2	2	0	190.75	By MS/MS	74.4	6192100000	905	6192100000	364240000	364240000	68				3432	3899;3900;3901;6142;19633;30025;36157;40757;40758;41467;46137;47035;48601;50383;69177;69178;77099;78132;79981;80031;99115	True;True;True;True;True;True;True;True;True;True;True;True;True;True;True;True;True;True;True;True;True	4279;4280;4281;6817;21487;32895;39666;39667;44702;44703;44704;45482;50729;51733;53422;55363;76944;76945;76946;76947;85952;87085;87086;87087;89106;89158;109993;109994	13522;13523;13524;13525;13526;13527;21424;21425;21426;64325;64326;99716;99717;121719;121720;121721;121722;121723;121724;140309;140310;140311;140312;140313;140314;140315;140316;142981;142982;142983;162044;162045;162046;165790;165791;165792;171379;171380;171381;177863;177864;249439;249440;249441;249442;249443;249444;249445;249446;249447;249448;249449;249450;249451;249452;249453;249454;249455;249456;249457;249458;249459;282162;285610;285611;285612;285613;285614;285615;285616;285617;285618;285619;285620;285621;285622;291118;291119;291245;291246;291247;291248;360906;360907;360908;360909;360910;360911;360912;360913;360914;360915;360916;360917;360918;360919	12079;12080;12081;12082;12083;12084;12085;19291;19292;58681;58682;92380;92381;112327;112328;112329;112330;112331;112332;130105;130106;130107;130108;130109;130110;130111;132681;132682;150827;150828;154370;154371;154372;159565;159566;159567;159568;165191;165192;231900;231901;231902;231903;231904;231905;231906;231907;231908;231909;231910;231911;231912;231913;231914;231915;231916;261352;264433;264434;264435;264436;264437;264438;264439;264440;264441;264442;264443;264444;264445;264446;264447;264448;269344;269345;269459;269460;333711;333712;333713;333714;333715;333716;333717;333718;333719;333720;333721;333722;333723;333724;333725	12079;12084;12085;19291;58681;92380;112330;130105;130111;132682;150828;154371;159568;165191;231904;231911;261352;264439;269345;269459;333714	1997;1998	4321;4322;4323;4324;4325		89;243	91;202;206;226;228
O43823	O43823	8	8	8	A-kinase anchor protein 8	AKAP8		A-kinase anchor protein 8 OS=Homo sapiens OX=9606 GN=AKAP8 PE=1 SV=1	1	8	8	8	8	8	8	18.1	18.1	18.1	76.107	692	692	16.2					1	1	2	1	1	2	3	2	1	1	1	1					1	5	2					3			1										0	61.747	By MS/MS	18.1	357450000	4451	357450000	13239000	13239000	26				662	6037;32511;44937;48659;77432;90187;98703;99878	True;True;True;True;True;True;True;True	6694;35636;49421;53485;86318;100231;100232;109534;110847	20852;20853;20854;109354;109355;109356;157479;157480;171614;283129;283130;283131;283132;283133;283134;283135;283136;283137;283138;283139;283140;325588;325589;325590;325591;358704;358705;358706;364678	18814;18815;18816;101244;101245;101246;146539;146540;159777;159778;262207;262208;262209;262210;262211;262212;262213;262214;262215;300210;300211;300212;331303;331304;331305;337261	18814;101245;146540;159778;262212;300211;331303;337261
Q6P6C2;Q6P6C2-1;Q6P6C2-3	Q6P6C2;Q6P6C2-1;Q6P6C2-3	24;23;21	24;23;21	24;23;21	RNA demethylase ALKBH5	ALKBH5		RNA demethylase ALKBH5 OS=Homo sapiens OX=9606 GN=ALKBH5 PE=1 SV=2;Isoform 1 of RNA demethylase ALKBH5 OS=Homo sapiens OX=9606 GN=ALKBH5;Isoform 3 of RNA demethylase ALKBH5 OS=Homo sapiens OX=9606 GN=ALKBH5	3	24	24	24	24	24	24	57.9	57.9	57.9	44.255	394	394;467;383	18.2			1						3	4	6	5	3	3	4	2	2	1	3	2	4	2	2	2	3	5	3		1	2		1	1								0	120.66	By MS/MS	57.9	3328200000	1435	3328200000	195780000	195780000	55				4725	163;164;16836;33791;33792;35192;35549;40318;40319;43077;54745;62892;62893;66009;81623;82539;82547;84734;89630;92820;93252;106313;106314;110688	True;True;True;True;True;True;True;True;True;True;True;True;True;True;True;True;True;True;True;True;True;True;True;True	182;183;18465;37021;37022;38612;38996;44227;44228;47284;60108;69099;69100;72528;90883;91863;91872;94234;99560;103082;103544;118062;118063;122826	646;647;648;649;650;651;652;55568;113715;113716;113717;113718;113719;113720;113721;113722;113723;118286;118287;118288;119423;119424;119425;119426;138985;138986;138987;150212;193051;193052;193053;193054;193055;193056;193057;223302;223303;223304;223305;223306;223307;223308;235540;296109;296110;296111;296112;298887;298923;298924;306450;306451;323490;323491;323492;334215;335568;389104;389105;389106;389107;389108;403583;403584;403585	606;607;608;609;50736;50737;105138;105139;105140;105141;105142;105143;105144;105145;109239;109240;110225;110226;110227;110228;110229;128828;128829;139470;179040;179041;179042;179043;179044;179045;207278;207279;207280;218630;218631;273853;276419;276447;276448;276449;283015;298305;298306;298307;298308;298309;298310;307941;309137;360479;360480;360481;373794;373795;373796;373797	606;609;50736;105138;105142;109240;110226;128828;128829;139470;179041;207278;207280;218630;273853;276419;276449;283015;298305;307941;309137;360479;360480;373794
Q9UKV5	Q9UKV5	18	18	18	E3 ubiquitin-protein ligase AMFR	AMFR		E3 ubiquitin-protein ligase AMFR OS=Homo sapiens OX=9606 GN=AMFR PE=1 SV=2	1	18	18	18	18	18	18	39.7	39.7	39.7	72.995	643	643	22.6									1	1	3	3	2	1	3	3	1	2	2	3	2	1	2	1		1	6	7	2	3	2	2	2	2	1						0	162.97	By MS/MS	39.7	1655800000	2220	1655800000	59136000	59136000	47				8837	5498;5499;25076;45205;47643;49416;60258;60498;67665;68812;74993;86433;91459;92627;93150;105326;106069;111728	True;True;True;True;True;True;True;True;True;True;True;True;True;True;True;True;True;True	6040;6041;27431;49707;52397;54308;66263;66528;74795;76422;83693;96060;101613;102876;103433;117002;117803;123972	18929;18930;18931;18932;18933;81787;158488;158489;168151;168152;174448;174449;174450;174451;174452;174453;174454;174455;174456;174457;174458;214351;214352;214353;214354;214355;214356;214357;214358;215425;215426;243251;243252;243253;247828;247829;275217;275218;275219;275220;275221;312381;329710;333560;333561;333562;335159;335160;335161;335162;335163;335164;335165;335166;386026;386027;388310;388311;407856	16945;16946;16947;16948;16949;16950;74666;74667;147411;156758;162156;162157;162158;162159;162160;162161;162162;162163;199026;199027;199028;199029;199030;199031;199032;200041;200042;225945;225946;225947;230394;230395;255113;288358;303923;307329;307330;307331;308754;308755;308756;308757;308758;357608;359761;359762;377658	16945;16950;74667;147411;156758;162156;199027;200042;225945;230394;255113;288358;303923;307330;308754;357608;359761;377658		8417;8418			348;628
O00203-3;O00203;Q13367;Q13367-4;Q13367-3	O00203-3;O00203	22;22;3;3;2	22;22;3;3;2	22;22;3;3;2	AP-3 complex subunit beta-1	AP3B1		Isoform 2 of AP-3 complex subunit beta-1 OS=Homo sapiens OX=9606 GN=AP3B1;AP-3 complex subunit beta-1 OS=Homo sapiens OX=9606 GN=AP3B1 PE=1 SV=3	5	22	22	22	22	22	22	23.2	23.2	23.2	116.19	1045	1045;1094;1082;1101;1050	22.5									2	1	1	2	2	2	5	5	4	1	1	2		1		2	1	3	2	1	3	1	4	1	1	2	1		1	1	1	1	0	67.9	By MS/MS	23.2	1184200000	2675	1184200000	21929000	21929000	44				239	4971;15117;19253;20814;21577;32924;41184;48689;57623;58959;59352;61604;65470;65953;66089;69658;73421;74091;77264;87334;97476;107883	True;True;True;True;True;True;True;True;True;True;True;True;True;True;True;True;True;True;True;True;True;True	5455;16624;21081;22747;23604;36087;45161;53521;63268;64717;64718;65150;67716;71945;72465;72612;77590;82006;82735;86127;97043;108196;119795	17153;50500;50501;62815;62816;62817;62818;62819;62820;62821;62822;67922;70458;70459;70460;110918;110919;110920;110921;110922;110923;141839;141840;171771;171772;171773;204548;209571;209572;209573;209574;209575;210870;210871;218717;218718;233942;233943;235341;235342;235343;235807;251587;268643;268644;268645;268646;268647;271413;271414;282632;315228;353710;353711;394994	15399;46061;46062;57310;57311;57312;57313;57314;57315;61880;64210;102664;102665;102666;102667;131581;159916;189516;194519;194520;194521;194522;195725;195726;203124;203125;203126;217089;217090;218420;218855;233968;249323;249324;249325;249326;249327;251769;251770;261784;261785;290920;326665;365847	15399;46061;57311;61880;64210;102666;131581;159916;189516;194521;195726;203125;217090;218420;218855;233968;249325;251770;261784;290920;326665;365847		186			422
Q9Y2T2	Q9Y2T2	16	16	13	AP-3 complex subunit mu-1	AP3M1		AP-3 complex subunit mu-1 OS=Homo sapiens OX=9606 GN=AP3M1 PE=1 SV=1	1	16	16	13	16	16	13	56.9	56.9	49.8	46.939	418	418	28														1	1	1							2	2	3	3	3	4	3		2	5	5		3						0	162.25	By MS/MS	56.9	1410400000	2409	1410400000	64111000	64111000	43				9122	262;263;20774;33732;45118;46303;57510;62889;93072;93079;95470;99516;104252;105072;106661;107785	True;True;True;True;True;True;True;True;True;True;True;True;True;True;True;True	300;301;22703;36957;49615;50911;63142;69095;69096;103350;103357;105978;110436;115718;116729;118442;119681	982;983;984;985;67798;67799;113526;158176;158177;162705;204221;204222;204223;204224;223296;223297;223298;334934;334935;334956;334957;334958;334959;345447;363035;363036;381534;381535;385161;385162;385163;390223;390224;390225;394550;394551;394552;394553	888;889;890;61771;61772;61773;104973;147125;147126;151383;189206;189207;189208;189209;189210;207273;207274;207275;308545;308546;308565;308566;308567;308568;308569;318542;318543;335742;335743;353379;353380;353381;353382;353383;353384;356782;361432;361433;361434;361435;365428;365429;365430	888;890;61772;104973;147126;151383;189209;207273;308546;308569;318543;335742;353382;356782;361434;365429		8594;8595			215;223
P53677;P53677-2	P53677	11;4	8;3	8;3	AP-3 complex subunit mu-2	AP3M2		AP-3 complex subunit mu-2 OS=Homo sapiens OX=9606 GN=AP3M2 PE=1 SV=1	2	11	8	8	11	8	8	35.9	28.7	28.7	46.977	418	418;273	26.9																			1	1	2	1			1	2	2		1			1		1			1	1			0	40.39	By MS/MS	35.9	441780000	4145	441780000	20081000	20081000	19				2717	20774;25606;35779;36144;43719;45118;57511;59262;92576;95471;105072	False;True;True;True;True;False;True;True;True;True;False	22703;28004;39256;39653;48015;49615;63143;65051;102824;105979;116729	67798;67799;83626;120353;120354;121678;152753;158176;158177;204225;204226;204227;204228;210588;210589;333429;333430;345448;345449;385161;385162;385163	61771;61772;61773;76435;111088;111089;111090;112293;141930;141931;141932;141933;147125;147126;189211;189212;189213;189214;195455;195456;307217;307218;318544;318545;356782	61772;76435;111090;112293;141932;147126;189212;195456;307217;318544;356782
Q9BUR5;Q9BUR5-2	Q9BUR5;Q9BUR5-2	5;3	5;3	5;3	Apolipoprotein O	APOO		MICOS complex subunit MIC26 OS=Homo sapiens OX=9606 GN=APOO PE=1 SV=1;Isoform 2 of MICOS complex subunit MIC26 OS=Homo sapiens OX=9606 GN=APOO	2	5	5	5	5	5	5	26.8	26.8	26.8	22.284	198	198;180	19.6															1	2	2	4	2	2	3	2					1	1													0	289.93	By MS/MS	26.8	5059700000	1055	5059700000	562190000	562190000	23				7295	39478;39479;65759;90989;100397	True;True;True;True;True	43325;43326;72259;101103;111413	135945;135946;135947;135948;135949;135950;135951;234766;234767;328073;328074;328075;328076;366587;366588;366589;366590;366591;366592;366593	125996;125997;125998;125999;126000;126001;126002;126003;217890;302515;302516;302517;302518;302519;339065;339066;339067;339068;339069;339070;339071;339072;339073	125997;126003;217890;302515;339066
Q96P48-3;Q96P48;Q96P48-2;Q96P48-4;Q96P48-1;Q96P48-7;Q96P48-5	Q96P48-3;Q96P48;Q96P48-2;Q96P48-4;Q96P48-1;Q96P48-7;Q96P48-5	15;15;13;13;13;12;9	15;15;13;13;13;12;9	15;15;13;13;13;12;9	Arf-GAP with Rho-GAP domain, ANK repeat and PH domain-containing protein 1	ARAP1		Isoform 3 of Arf-GAP with Rho-GAP domain, ANK repeat and PH domain-containing protein 1 OS=Homo sapiens OX=9606 GN=ARAP1;Arf-GAP with Rho-GAP domain, ANK repeat and PH domain-containing protein 1 OS=Homo sapiens OX=9606 GN=ARAP1 PE=1 SV=3;Isoform 2 of Arf-	7	15	15	15	15	15	15	15.1	15.1	15.1	160.99	1439	1439;1450;1199;1205;1210;1133;679	29.6																1	1				1	1		1	1	2					1	3		2	3			2	1		0	29.024	By MS/MS	15.1	140830000	5838	140830000	2200500	2200500	17				6871	6761;8652;26783;38669;39550;41291;42827;55667;59649;64405;65927;89241;99666;104060;111249	True;True;True;True;True;True;True;True;True;True;True;True;True;True;True	7489;9555;29289;42417;43403;45280;47001;61138;65485;70765;72437;99134;110600;115497;123441	23448;23449;29825;88237;132318;136301;142238;149331;149332;196764;211940;229313;229314;235262;322290;363619;380784;380785;380786;405617	21142;21143;26841;80904;122516;126363;131970;138619;182526;196750;212763;218346;297240;336250;352594;352595;375667	21142;26841;80904;122516;126363;131970;138619;182526;196750;212763;218346;297240;336250;352595;375667
P62330	P62330	9	9	9	ADP-ribosylation factor 6	ARF6		ADP-ribosylation factor 6 OS=Homo sapiens OX=9606 GN=ARF6 PE=1 SV=2	1	9	9	9	9	9	9	70.3	70.3	70.3	20.082	175	175	26														2	3	3								1	1		2	3		2	2	1	7		1						0	93.495	By MS/MS	70.3	2088100000	1944	2088100000	261010000	261010000	34				2971	21631;27956;39565;39566;39567;43471;55588;73802;76854	True;True;True;True;True;True;True;True;True	23671;30623;43418;43419;43420;47738;47739;61050;82427;85685;85686	70617;92512;92513;136356;136357;136358;136359;136360;151841;151842;151843;151844;151845;151846;151847;196489;196490;196491;196492;270245;281492;281493;281494;281495;281496;281497;281498;281499	64356;85182;85183;126415;126416;126417;126418;126419;126420;126421;126422;141113;141114;141115;141116;141117;141118;141119;141120;141121;141122;141123;141124;182281;182282;182283;182284;182285;182286;250746;260758;260759;260760;260761	64356;85183;126415;126417;126419;141121;182285;250746;260761		3683;3684			18;130
Q5T5U3;Q5T5U3-3	Q5T5U3	10;2	10;2	10;2	Rho GTPase-activating protein 21	ARHGAP21		Rho GTPase-activating protein 21 OS=Homo sapiens OX=9606 GN=ARHGAP21 PE=1 SV=2	2	10	10	10	10	10	10	6.8	6.8	6.8	217.46	1958	1958;1165	21.5												1	1	1		1	1		1	1		1	1			1			1				1			1					0	12.349	By MS/MS	6.8	64191000	6904	64191000	617220	617220	10				4407	6245;7007;49426;56390;56561;92237;98537;109558;109607;111444	True;True;True;True;True;True;True;True;True;True	6930;7758;54318;61930;62115;102455;109351;109352;121631;121683;123663	21765;24321;174486;200442;200443;201026;332246;332247;357933;357934;400461;400582;406807	19599;21949;162180;185767;186289;186290;306171;330517;330518;370931;371038;376761	19599;21949;162180;185767;186289;306171;330518;370931;371038;376761
P36405	P36405	6	6	6	ADP-ribosylation factor-like protein 3	ARL3		ADP-ribosylation factor-like protein 3 OS=Homo sapiens OX=9606 GN=ARL3 PE=1 SV=2	1	6	6	6	6	6	6	40.1	40.1	40.1	20.455	182	182	31.2																									1			2	1	1		2	1	2	2						0	24.964	By MS/MS	40.1	299550000	4739	299550000	27232000	27232000	9				2247	33372;43396;62648;76850;76851;78355	True;True;True;True;True;True	36561;47646;68845;85681;85682;87333	112329;151603;151604;151605;151606;222552;222553;222554;281485;281486;281487;286358	103925;140897;206569;206570;260751;260752;260753;260754;265069	103925;140897;206569;260752;260753;265069
Q5SQI0-7;Q5SQI0-6;Q5SQI0-5;Q5SQI0-4;Q5SQI0-3;Q5SQI0;Q5SQI0-2	Q5SQI0-7;Q5SQI0-6;Q5SQI0-5;Q5SQI0-4;Q5SQI0-3;Q5SQI0;Q5SQI0-2	5;5;5;5;5;5;4	5;5;5;5;5;5;4	5;5;5;5;5;5;4	Alpha-tubulin N-acetyltransferase 1	ATAT1		Isoform 7 of Alpha-tubulin N-acetyltransferase 1 OS=Homo sapiens OX=9606 GN=ATAT1;Isoform 6 of Alpha-tubulin N-acetyltransferase 1 OS=Homo sapiens OX=9606 GN=ATAT1;Isoform 5 of Alpha-tubulin N-acetyltransferase 1 OS=Homo sapiens OX=9606 GN=ATAT1;Isoform 4	7	5	5	5	5	5	5	20.3	20.3	20.3	33.99	300	300;310;323;333;398;421;409	21.9													1	1	1										2		1	2													0	17.748	By MS/MS	20.3	71706000	6750	71706000	3774000	3774000	5				4352	6985;34404;39425;46428;58331	True;True;True;True;True	7735;37739;43265;51044;64029	24266;24267;24268;115768;135581;163061;163062;207191	21892;106950;125579;151700;192148	21892;106950;125579;151700;192148
Q8WXF7-2;Q8WXF7	Q8WXF7-2;Q8WXF7	17;17	16;16	16;16	Atlastin-1	ATL1		Isoform 2 of Atlastin-1 OS=Homo sapiens OX=9606 GN=ATL1;Atlastin-1 OS=Homo sapiens OX=9606 GN=ATL1 PE=1 SV=1	2	17	16	16	17	16	16	32.2	30.2	30.2	63.054	553	553;558	23.4											1	1	2	1							1	3	1	5	9	2	1	1	1	2						1					0	109.99	By MS/MS	32.2	578850000	3733	578850000	19295000	19295000	26				6181	3189;3190;24366;24367;38302;43423;43424;47279;49723;52004;66068;66761;87160;89929;100036;100093;106389	True;True;True;True;True;True;True;False;True;True;True;True;True;True;True;True;True	3493;3494;26657;26658;41995;47675;47676;52001;54635;57117;72589;73519;96859;99908;111022;111082;118150	10699;10700;10701;79078;79079;79080;130740;130741;130742;130743;130744;130745;130746;130747;151656;151657;151658;166736;166737;166738;166739;166740;166741;166742;166743;166744;166745;166746;166747;166748;166749;166750;166751;166752;166753;175530;175531;183593;183594;235744;235745;238678;314675;324528;324529;365254;365571;365572;389410;389411	9505;9506;72166;72167;72168;120994;120995;120996;120997;140946;140947;155433;155434;155435;155436;155437;155438;155439;155440;155441;163073;163074;163075;170297;218800;221625;290402;299274;299275;299276;337781;338141;338142;338143;360752	9505;9506;72166;72168;120995;140946;140947;155441;163073;170297;218800;221625;290402;299276;337781;338141;360752
