## Supplementary Table 2 for "Golgi-IP, a novel tool for multimodal analysis of Golgi molecular content" (part 3 of 3)

### Sheet: Golgi_Tag_Polol_DDA_SpecLib (continued)
Protein IDs	Majority protein IDs	Peptide counts (all)	Peptide counts (razor+unique)	Peptide counts (unique)	Protein names	Gene names	Golgi	Fasta headers	Number of proteins	Peptides	Razor + unique peptides	Unique peptides	Peptides GolgiTag_Pool_DDA	Razor + unique peptides GolgiTag_Pool_DDA	Unique peptides GolgiTag_Pool_DDA	Sequence coverage [%]	Unique + razor sequence coverage [%]	Unique sequence coverage [%]	Mol. weight [kDa]	Sequence length	Sequence lengths	Fraction average	Fraction 1	Fraction 2	Fraction 3	Fraction 4	Fraction 5	Fraction 6	Fraction 7	Fraction 8	Fraction 9	Fraction 10	Fraction 11	Fraction 12	Fraction 13	Fraction 14	Fraction 15	Fraction 16	Fraction 17	Fraction 18	Fraction 19	Fraction 20	Fraction 21	Fraction 22	Fraction 23	Fraction 24	Fraction 25	Fraction 26	Fraction 27	Fraction 28	Fraction 29	Fraction 30	Fraction 31	Fraction 32	Fraction 33	Fraction 34	Fraction 35	Fraction 36	Fraction 37	Fraction 38	Fraction 39	Fraction 40	Q-value	Score	Identification type GolgiTag_Pool_DDA	Sequence coverage GolgiTag_Pool_DDA [%]	Intensity	Intensity rank	Intensity GolgiTag_Pool_DDA	iBAQ	iBAQ GolgiTag_Pool_DDA	MS/MS count	Only identified by site	Reverse	Potential contaminant	id	Peptide IDs	Peptide is razor	Mod. peptide IDs	Evidence IDs	MS/MS IDs	Best MS/MS	Deamidation (NQ) site IDs	Oxidation (M) site IDs	Phospho (STY) site IDs	Deamidation (NQ) site positions	Oxidation (M) site positions	Phospho (STY) site positions
P13637;P13637-2;P13637-3	P13637;P13637-2;P13637-3	28;28;28	9;9;9	6;6;6	Sodium/potassium-transporting ATPase subunit alpha-3	ATP1A3		Sodium/potassium-transporting ATPase subunit alpha-3 OS=Homo sapiens OX=9606 GN=ATP1A3 PE=1 SV=3;Isoform 2 of Sodium/potassium-transporting ATPase subunit alpha-3 OS=Homo sapiens OX=9606 GN=ATP1A3;Isoform 3 of Sodium/potassium-transporting ATPase subunit a	3	28	9	6	28	9	6	29.3	12.4	8.1	111.75	1013	1013;1024;1026	25											1	1									1	1	1	2	1	1					1				2	1					0	17.251	By MS/MS	29.3	124000000	6004	124000000	2818100	2818100	10				1653	976;1353;10127;12563;16038;17067;36047;47398;56475;56476;56636;56637;60135;71113;71336;71337;72043;72452;73070;77508;77509;83908;85632;91616;99552;100548;102730;103571	False;False;True;True;True;True;False;False;False;False;False;False;False;True;False;False;False;True;False;False;False;False;False;True;True;False;False;True	1078;1487;1488;11171;13802;17623;18710;39546;39547;52131;52132;62022;62023;62194;62195;66123;79341;79587;79588;79589;80409;80410;80411;80896;81602;81603;81604;81605;86402;86403;93348;93349;95192;101785;110475;111574;111575;114012;114013;114947	3387;3388;3389;3390;3391;3392;3393;3394;3395;3396;3397;4524;4525;4526;4527;4528;4529;4530;34628;42111;53151;56256;56257;56258;121397;121398;121399;121400;121401;121402;121403;121404;121405;121406;121407;121408;121409;121410;167197;167198;167199;167200;167201;167202;167203;167204;167205;167206;167207;167208;200756;200757;200758;200759;200760;200761;200762;200763;200764;200765;200766;200767;200768;200769;200770;200771;200772;200773;200774;201253;201254;201255;201256;201257;201258;201259;201260;201261;201262;201263;201264;213868;213869;213870;213871;213872;213873;213874;213875;213876;213877;213878;213879;213880;258070;259045;259046;259047;259048;259049;259050;259051;259052;259053;259054;259055;259056;259057;259058;262534;262535;262536;262537;262538;262539;262540;262541;262542;262543;262544;262545;262546;262547;262548;262549;262550;262551;262552;262553;262554;262555;262556;262557;262558;262559;264515;267113;267114;267115;267116;267117;267118;267119;267120;267121;267122;267123;267124;267125;267126;267127;267128;267129;267130;267131;267132;267133;267134;267135;267136;267137;267138;267139;267140;267141;267142;267143;267144;267145;267146;267147;267148;267149;267150;267151;267152;267153;283407;283408;283409;283410;283411;283412;283413;283414;283415;283416;283417;283418;283419;283420;283421;283422;283423;283424;283425;283426;283427;283428;283429;283430;283431;283432;303749;303750;303751;303752;303753;303754;303755;303756;303757;303758;303759;303760;303761;303762;303763;303764;303765;303766;303767;303768;303769;303770;303771;303772;309508;309509;330286;330287;330288;363158;367022;367023;367024;367025;367026;367027;367028;367029;367030;367031;367032;367033;375898;375899;375900;375901;375902;375903;375904;375905;375906;375907;375908;375909;375910;375911;375912;375913;375914;375915;375916;375917;375918;375919;375920;375921;375922;375923;375924;375925;375926;375927;375928;375929;375930;375931;375932;375933;375934;375935;375936;375937;375938;375939;375940;375941;375942;375943;375944;375945;375946;375947;375948;375949;375950;375951;378895	2992;2993;2994;2995;2996;4004;4005;4006;4007;4008;31163;38243;48493;51376;51377;51378;112039;112040;112041;112042;112043;112044;112045;112046;112047;112048;112049;112050;112051;112052;155896;155897;155898;155899;155900;155901;155902;155903;155904;155905;155906;155907;155908;186049;186050;186051;186052;186509;186510;186511;186512;186513;186514;186515;186516;186517;186518;186519;198587;198588;198589;198590;198591;198592;198593;198594;198595;198596;198597;198598;198599;198600;198601;239659;240566;240567;240568;240569;240570;240571;240572;240573;240574;240575;240576;240577;240578;240579;240580;243779;243780;243781;243782;243783;243784;243785;243786;243787;243788;243789;243790;243791;243792;243793;243794;243795;243796;243797;243798;243799;245599;247986;247987;247988;247989;247990;247991;247992;247993;247994;247995;247996;247997;247998;247999;248000;248001;248002;248003;248004;248005;248006;248007;248008;248009;248010;248011;248012;248013;248014;248015;248016;248017;262478;262479;262480;262481;262482;262483;262484;262485;262486;262487;262488;262489;262490;262491;262492;262493;262494;262495;262496;262497;262498;262499;262500;280639;280640;280641;280642;280643;280644;280645;280646;280647;280648;280649;280650;280651;280652;280653;280654;280655;280656;280657;280658;285759;304373;304374;335844;339462;339463;339464;339465;339466;339467;339468;339469;347954;347955;347956;347957;347958;347959;347960;347961;347962;347963;347964;347965;347966;347967;347968;347969;347970;347971;347972;347973;347974;347975;347976;347977;347978;347979;347980;347981;347982;347983;347984;347985;347986;347987;347988;347989;347990;347991;347992;347993;347994;347995;347996;347997;347998;347999;348000;348001;348002;348003;348004;348005;348006;348007;348008;348009;348010;348011;348012;348013;350775	2995;4005;31163;38243;48493;51376;112047;155907;186049;186052;186510;186519;198591;239659;240578;240580;243781;245599;248000;262482;262498;280649;285759;304374;335844;339465;347960;350775	600;604;609;610;898;899;900	1280;1285;1287;1288		153;205;350;628;828;836;932	154;605;724;939
Q99700-2;Q99700-4;Q99700;Q99700-5	Q99700-2;Q99700-4;Q99700;Q99700-5	15;15;15;12	15;15;15;12	15;15;15;12	Ataxin-2	ATXN2		Isoform 2 of Ataxin-2 OS=Homo sapiens OX=9606 GN=ATXN2;Isoform 4 of Ataxin-2 OS=Homo sapiens OX=9606 GN=ATXN2;Ataxin-2 OS=Homo sapiens OX=9606 GN=ATXN2 PE=1 SV=2;Isoform 5 of Ataxin-2 OS=Homo sapiens OX=9606 GN=ATXN2	4	15	15	15	15	15	15	24.4	24.4	24.4	106.05	995	995;1243;1313;1006	23.7												1	2		1			1			2	1	2	1	5		1			1						1	1	1			0	41.766	By MS/MS	24.4	270480000	4877	270480000	6010600	6010600	20				7060	10748;11230;21819;24063;32733;33478;49993;61861;69168;75396;81907;92184;98111;107853;112221	True;True;True;True;True;True;True;True;True;True;True;True;True;True;True	11839;12359;23901;26329;35878;36684;54942;67996;76933;84136;91183;102399;108880;119761;124543	36245;37626;37627;71402;78183;110246;112635;176387;219742;219743;219744;249397;249398;249399;276646;296923;296924;332023;356056;394892;409480	32710;32711;34066;65128;71365;102049;104219;104220;163887;204121;204122;204123;204124;231866;256496;274645;274646;305979;328723;365753;365754;379261	32710;34066;65128;71365;102049;104219;163887;204121;231866;256496;274646;305979;328723;365754;379261
Q9C0J1-2;Q9C0J1	Q9C0J1-2;Q9C0J1	5;5	5;5	5;5	N-acetyllactosaminide beta-1,3-N-acetylglucosaminyltransferase 4	B3GNT4		Isoform 2 of N-acetyllactosaminide beta-1,3-N-acetylglucosaminyltransferase 4 OS=Homo sapiens OX=9606 GN=B3GNT4;N-acetyllactosaminide beta-1,3-N-acetylglucosaminyltransferase 4 OS=Homo sapiens OX=9606 GN=B3GNT4 PE=1 SV=1	2	5	5	5	5	5	5	15.9	15.9	15.9	39.847	353	353;378	27.8																						1	1				1	1					1	1							0	4.5001	By MS/MS	15.9	41071000	7453	41071000	2415900	2415900	6				7512	8117;55423;83275;84106;109871	True;True;True;True;True	8968;60867;92652;93565;121951	27909;196007;301638;304512;401199;401200	25232;181835;278865;281309;371611;371612	25232;181835;278865;281309;371611
P51572;P51572-2	P51572;P51572-2	20;20	20;20	20;20	B-cell receptor-associated protein 31	BCAP31		B-cell receptor-associated protein 31 OS=Homo sapiens OX=9606 GN=BCAP31 PE=1 SV=3;Isoform 2 of B-cell receptor-associated protein 31 OS=Homo sapiens OX=9606 GN=BCAP31	2	20	20	20	20	20	20	50.8	50.8	50.8	27.991	246	246;313	15.5	6	6	4	6	10	11	16	17	15	13	13	18	20	12	9	2	1	1	1	2	3	5	7	17	14	6	3	4	3	3	2	2	3	2	2	2	4	2	1	4	0	82.569	By MS/MS	50.8	3943200000	1257	3943200000	262880000	262880000	128				2615	1956;24567;29978;51160;51259;51260;53363;53364;57103;57734;61148;61149;65326;65327;83696;83697;105001;105002;112133;112134	True;True;True;True;True;True;True;True;True;True;True;True;True;True;True;True;True;True;True;True	2144;2145;26874;32845;56198;56305;56306;56307;58584;58585;58586;62707;63382;67226;67227;67228;67229;71789;71790;93107;93108;116641;116642;116643;116644;116645;124416;124417;124418;124419	6492;6493;6494;6495;6496;6497;6498;6499;6500;6501;6502;6503;6504;6505;6506;6507;6508;6509;6510;6511;6512;6513;6514;6515;6516;6517;6518;6519;6520;6521;6522;6523;6524;6525;6526;6527;6528;6529;6530;6531;6532;6533;79623;79624;79625;79626;99548;180673;180674;181032;181033;181034;181035;181036;181037;181038;181039;181040;181041;181042;181043;188208;188209;188210;188211;188212;188213;188214;188215;188216;188217;188218;188219;188220;188221;188222;188223;188224;188225;188226;188227;188228;188229;202720;202721;202722;202723;202724;202725;202726;202727;202728;202729;204944;204945;204946;204947;204948;204949;204950;204951;204952;204953;204954;204955;204956;204957;204958;204959;204960;204961;204962;217122;217123;217124;217125;217126;217127;217128;217129;217130;217131;217132;217133;217134;217135;217136;217137;217138;217139;217140;217141;217142;217143;217144;217145;217146;217147;217148;217149;217150;217151;217152;217153;217154;217155;217156;217157;217158;217159;217160;217161;217162;217163;217164;217165;217166;217167;217168;217169;217170;217171;217172;217173;233365;233366;233367;233368;233369;233370;302918;302919;302920;302921;384768;384769;384770;384771;384772;384773;384774;384775;384776;384777;384778;384779;384780;384781;384782;384783;384784;384785;384786;384787;384788;384789;384790;384791;384792;384793;384794;384795;384796;384797;384798;384799;384800;384801;384802;384803;384804;384805;384806;384807;384808;384809;384810;384811;384812;384813;384814;384815;384816;384817;384818;384819;384820;384821;384822;384823;384824;384825;384826;384827;384828;384829;384830;384831;384832;384833;384834;384835;384836;384837;384838;384839;384840;384841;384842;384843;384844;384845;384846;384847;384848;384849;409161;409162;409163;409164;409165;409166;409167;409168;409169;409170;409171;409172;409173;409174;409175;409176	5771;5772;5773;5774;5775;5776;5777;5778;5779;5780;5781;5782;5783;5784;5785;5786;5787;5788;5789;5790;5791;5792;5793;5794;5795;5796;5797;5798;5799;5800;5801;5802;5803;5804;72666;72667;72668;92219;167677;167984;167985;167986;167987;167988;167989;174521;174522;174523;174524;174525;174526;174527;174528;174529;174530;174531;174532;174533;174534;174535;174536;187897;187898;187899;187900;189929;189930;189931;189932;189933;189934;189935;189936;189937;189938;201659;201660;201661;201662;201663;201664;201665;201666;201667;201668;201669;201670;201671;201672;201673;201674;201675;201676;201677;201678;201679;201680;201681;201682;201683;201684;201685;201686;201687;201688;201689;201690;201691;201692;201693;201694;201695;216561;216562;216563;216564;216565;216566;216567;216568;279959;279960;279961;279962;279963;356423;356424;356425;356426;356427;356428;356429;356430;356431;356432;356433;356434;356435;356436;356437;356438;356439;356440;356441;356442;356443;356444;356445;356446;356447;356448;356449;356450;356451;356452;356453;356454;356455;356456;356457;356458;356459;356460;356461;356462;356463;356464;356465;356466;356467;356468;356469;356470;356471;356472;356473;356474;356475;356476;356477;356478;356479;356480;356481;356482;356483;356484;356485;356486;356487;356488;356489;378980;378981;378982;378983;378984;378985;378986;378987;378988;378989;378990;378991	5781;72667;92219;167677;167986;167989;174525;174533;187900;189933;201667;201693;216561;216566;279960;279963;356468;356489;378983;378988	1487;1488;1489	3198;3199;3200;3201;3202		81;84;85	89;94;151;212;241
P27797	P27797	26	26	26	Calreticulin	CALR		Calreticulin OS=Homo sapiens OX=9606 GN=CALR PE=1 SV=1	1	26	26	26	26	26	26	66.2	66.2	66.2	48.141	417	417	22.1	8	8	5	4	8	9	7	10	8	3	4	3	5	4	2	4	3	2	5	7	7	4	4	5	5	6	9	13	21	15	7	5	9	12	14	7	7	7	4	4	0	323.31	By MS/MS	66.2	25206000000	226	25206000000	1200300000	1200300000	174				2033	10211;14675;14676;22438;22439;29497;29498;29499;29732;29787;33549;33550;34854;37160;40288;40432;40433;42706;49944;50870;54609;54610;73535;77961;87844;102357	True;True;True;True;True;True;True;True;True;True;True;True;True;True;True;True;True;True;True;True;True;True;True;True;True;True	11261;11262;16154;16155;24564;24565;32315;32316;32317;32574;32632;36760;36761;38239;40765;44197;44356;44357;44358;46866;54889;54890;55881;55882;59959;59960;59961;59962;59963;82134;86903;97609;113593;113594	34828;34829;34830;34831;34832;34833;34834;34835;34836;34837;34838;34839;34840;34841;34842;34843;34844;34845;34846;34847;34848;34849;49168;49169;49170;49171;49172;73061;73062;73063;73064;73065;73066;73067;73068;73069;73070;73071;73072;73073;73074;73075;73076;73077;73078;73079;73080;73081;73082;73083;73084;73085;73086;73087;73088;73089;73090;73091;73092;73093;73094;73095;97743;97744;97745;97746;97747;97748;97749;97750;97751;97752;97753;97754;97755;97756;97757;97758;97759;97760;97761;97762;97763;97764;97765;97766;97767;98509;98510;98511;98512;98513;98514;98515;98516;98517;98518;98519;98520;98521;98522;98523;98524;98525;98526;98527;98528;98529;98530;98531;98532;98533;98534;98535;98536;98699;98700;98701;98702;98703;98704;98705;98706;98707;98708;98709;98710;98711;98712;98713;98714;98715;98716;98717;112795;112796;112797;112798;112799;112800;112801;117067;117068;117069;117070;117071;117072;117073;117074;117075;117076;117077;117078;117079;117080;117081;117082;117083;125472;125473;125474;125475;125476;125477;125478;125479;125480;125481;125482;125483;125484;125485;125486;138921;138922;138923;139358;139359;139360;139361;139362;139363;139364;139365;139366;139367;139368;139369;139370;139371;139372;148795;148796;148797;148798;148799;148800;148801;148802;148803;148804;148805;148806;148807;176239;176240;179515;179516;179517;179518;179519;179520;179521;179522;179523;179524;179525;179526;179527;179528;179529;179530;179531;192534;192535;192536;192537;192538;192539;192540;192541;192542;192543;192544;192545;192546;192547;192548;192549;192550;192551;269075;269076;269077;285103;285104;285105;285106;285107;285108;285109;285110;317071;374420;374421;374422;374423;374424;374425;374426;374427;374428;374429;374430;374431;374432;374433;374434;374435;374436;374437;374438;374439;374440	31358;31359;31360;31361;31362;31363;31364;31365;31366;31367;31368;31369;31370;31371;31372;31373;31374;31375;31376;31377;31378;31379;31380;44770;44771;66658;66659;66660;66661;66662;66663;66664;66665;66666;66667;66668;66669;66670;66671;66672;66673;66674;66675;66676;66677;66678;66679;66680;66681;66682;66683;66684;66685;66686;66687;66688;66689;66690;66691;66692;66693;66694;66695;66696;66697;90469;90470;90471;90472;90473;90474;90475;90476;90477;90478;90479;90480;91219;91220;91221;91222;91223;91224;91225;91226;91227;91228;91229;91230;91231;91232;91233;91234;91235;91236;91237;91238;91239;91240;91241;91242;91243;91244;91245;91246;91247;91248;91249;91250;91400;91401;91402;91403;91404;91405;104367;104368;104369;104370;104371;104372;108170;108171;108172;108173;108174;108175;108176;108177;108178;108179;108180;108181;108182;108183;108184;108185;108186;108187;108188;108189;108190;115820;115821;115822;115823;115824;115825;115826;115827;115828;128772;128773;128774;129180;129181;129182;129183;129184;129185;129186;129187;129188;129189;129190;129191;129192;129193;129194;129195;129196;129197;129198;129199;129200;129201;129202;129203;129204;129205;129206;129207;129208;129209;138147;138148;138149;138150;138151;138152;138153;138154;163727;163728;163729;166661;166662;166663;166664;166665;166666;166667;166668;166669;166670;166671;178526;178527;178528;178529;178530;178531;178532;178533;178534;178535;178536;178537;178538;178539;178540;178541;178542;178543;178544;178545;178546;178547;178548;178549;178550;249699;263978;263979;263980;263981;263982;292609;346529;346530;346531;346532;346533;346534;346535;346536;346537;346538;346539;346540;346541;346542;346543;346544;346545;346546	31364;44770;44771;66684;66697;90474;90478;90479;91246;91402;104370;104372;108182;115824;128774;129181;129203;138151;163729;166662;178526;178545;249699;263981;292609;346535	1134;1135;1136;1137	2337;2338;2339		149;180;188;334	122;131;257
Q08AD1;Q08AD1-3;Q08AD1-2	Q08AD1;Q08AD1-3;Q08AD1-2	23;23;22	23;23;22	23;23;22	Calmodulin-regulated spectrin-associated protein 2	CAMSAP2		Calmodulin-regulated spectrin-associated protein 2 OS=Homo sapiens OX=9606 GN=CAMSAP2 PE=1 SV=3;Isoform 3 of Calmodulin-regulated spectrin-associated protein 2 OS=Homo sapiens OX=9606 GN=CAMSAP2;Isoform 2 of Calmodulin-regulated spectrin-associated protein	3	23	23	23	23	23	23	21.6	21.6	21.6	168.09	1489	1489;1478;1462	24.3								1		1	1	1	1		1	1		2	2			1	1	2	5	4	1	2				3	2	2	3						0	67.435	By MS/MS	21.6	384620000	4343	384620000	4931000	4931000	30				3350	3246;14422;15985;34466;34467;39625;60338;60818;73521;73583;74288;74998;76391;76392;84713;86165;86866;90482;90763;93595;94670;96454;107987	True;True;True;True;True;True;True;True;True;True;True;True;True;True;True;True;True;True;True;True;True;True;True	3554;15854;17568;37811;37812;43482;66355;66872;82119;82188;82940;83698;85197;85198;94211;95765;96542;100548;100859;103913;105103;107050;119916	10827;10828;48241;48242;52986;52987;115975;115976;136555;214811;216235;216236;216237;269048;269244;272126;272127;275251;275252;275253;275254;275255;279994;279995;306351;311445;311446;313788;313789;326421;327199;336887;336888;341381;349501;349502;395421	9636;43886;48352;107155;107156;126603;199469;200807;200808;249672;249840;252379;252380;255160;255161;255162;255163;255164;259469;259470;282932;287540;289617;289618;289619;300989;301775;310287;314519;322652;322653;366261	9636;43886;48352;107155;107156;126603;199469;200807;249672;249840;252380;255161;259469;259470;282932;287540;289618;300989;301775;310287;314519;322652;366261
P17655;P17655-2	P17655;P17655-2	12;11	12;11	12;11	Calpain-2 catalytic subunit	CAPN2		Calpain-2 catalytic subunit OS=Homo sapiens OX=9606 GN=CAPN2 PE=1 SV=6;Isoform 2 of Calpain-2 catalytic subunit OS=Homo sapiens OX=9606 GN=CAPN2	2	12	12	12	12	12	12	21	21	21	79.994	700	700;622	23.4											1	1							1	1	1	1			2	3	4	1	1												0	32.583	By MS/MS	21	367090000	4411	367090000	11124000	11124000	18				1785	22929;44154;45371;53742;53743;60842;67148;68359;70229;72506;84248;86268	True;True;True;True;True;True;True;True;True;True;True;True	25107;48560;49888;58992;58993;66898;74053;75828;78245;80957;93720;95879	74659;74660;154776;159019;189380;189381;216293;240391;240392;246308;246309;253831;264730;305025;305026;311755;311756	68138;143860;147890;175523;175524;175525;200864;223205;223206;223207;228947;228948;236010;245795;281816;281817;281818;287812	68138;143860;147890;175523;175525;200864;223207;228947;236010;245795;281818;287812
P04040	P04040	25	25	25	Catalase	CAT		Catalase OS=Homo sapiens OX=9606 GN=CAT PE=1 SV=3	1	25	25	25	25	25	25	51.8	51.8	51.8	59.755	527	527	23					1	1	1	2	2	3	4	3	6	5	5	7	3	2	2		4	1	3	4	6	12	8	10	7	3	3	3	2	2	3	3	2	2	1	2	0	198.38	By MS/MS	51.8	6432300000	872	6432300000	221800000	221800000	76				1333	1498;1547;2724;2725;11415;13653;14740;27927;28957;30077;34382;34383;38354;52569;54203;55537;60404;63248;65007;69573;70374;71828;82188;83074;101238	True;True;True;True;True;True;True;True;True;True;True;True;True;True;True;True;True;True;True;True;True;True;True;True;True	1648;1649;1703;2982;2983;12572;14986;16226;30594;31715;32957;37714;37715;37716;42066;42067;57740;59505;60994;66426;69490;71435;71436;77487;77488;78407;80135;91483;92435;112337	5017;5018;5120;5121;5122;5123;5124;5125;8922;8923;8924;8925;8926;38312;38313;38314;45760;49368;49369;92395;92396;92397;92398;92399;92400;95743;95744;95745;95746;99933;99934;99935;99936;99937;99938;99939;99940;99941;115677;115678;115679;131026;131027;131028;131029;131030;131031;131032;131033;185848;185849;185850;191016;191017;191018;191019;191020;191021;191022;196359;196360;196361;196362;196363;196364;196365;196366;196367;196368;215028;215029;215030;215031;224550;224551;231883;231884;231885;231886;231887;231888;231889;231890;251198;251199;251200;251201;251202;251203;251204;251205;251206;251207;251208;251209;251210;251211;251212;251213;251214;251215;251216;251217;251218;251219;251220;254469;254470;254471;254472;254473;254474;254475;254476;254477;261317;261318;261319;261320;261321;261322;261323;297663;300981;300982;300983;300984;369468	4438;4439;4538;4539;4540;4541;4542;7969;7970;7971;7972;7973;34692;34693;41550;44958;44959;85081;85082;85083;88448;88449;92558;92559;92560;92561;92562;92563;92564;92565;106874;106875;106876;106877;121259;121260;121261;121262;121263;172387;172388;172389;177018;177019;177020;177021;177022;182147;182148;182149;182150;182151;182152;182153;182154;182155;182156;182157;199655;199656;199657;199658;199659;199660;208372;215120;215121;215122;215123;215124;233610;233611;233612;233613;233614;233615;233616;233617;233618;233619;233620;233621;233622;233623;233624;233625;233626;233627;233628;233629;233630;236631;236632;236633;236634;236635;236636;236637;236638;236639;242658;242659;275319;278221;278222;278223;341710	4439;4541;7969;7971;34692;41550;44958;85083;88449;92558;106874;106875;121260;172388;177021;182149;199659;208372;215123;233611;236636;242658;275319;278222;341710	550;551;552	1231;1232		213;226;507	12;61
P22681;Q13191-3;Q13191-2;Q13191	P22681	3;1;1;1	3;1;1;1	3;1;1;1	E3 ubiquitin-protein ligase CBL	CBL		E3 ubiquitin-protein ligase CBL OS=Homo sapiens OX=9606 GN=CBL PE=1 SV=2	4	3	3	3	3	3	3	3.4	3.4	3.4	99.632	906	906;770;810;982	16.8												1	1	1	1		1													1											0	3.8582	By MS/MS	3.4	26668000	7864	26668000	592610	592610	3				1922	1204;55038;66959	True;True;True	1327;60429;73780	4143;194272;239396;239397;239398;239399	3659;180174;222233	3659;180174;222233
Q96NT0;Q96NT0-2	Q96NT0;Q96NT0-2	5;3	5;3	5;3	Coiled-coil domain-containing protein 115	CCDC115		Coiled-coil domain-containing protein 115 OS=Homo sapiens OX=9606 GN=CCDC115 PE=1 SV=1;Isoform 2 of Coiled-coil domain-containing protein 115 OS=Homo sapiens OX=9606 GN=CCDC115	2	5	5	5	5	5	5	46.1	46.1	46.1	19.76	180	180;188	23.8											1										1			1	2												1				0	5.4408	By MS/MS	46.1	308320000	4687	308320000	34257000	34257000	4				6860	3319;66209;92707;97052;100769	True;True;True;True;True	3632;72748;102965;107730;111821	10999;236249;333897;352044;367797;367798	9783;219284;307635;325015;340174	9783;219284;307635;325015;340174
Q3V6T2-4;Q3V6T2-2;Q3V6T2-3;Q3V6T2;Q3V6T2-5	Q3V6T2-4;Q3V6T2-2;Q3V6T2-3;Q3V6T2;Q3V6T2-5	31;31;31;31;29	31;31;31;31;29	31;31;31;31;29	Girdin	CCDC88A		Isoform 4 of Girdin OS=Homo sapiens OX=9606 GN=CCDC88A;Isoform 2 of Girdin OS=Homo sapiens OX=9606 GN=CCDC88A;Isoform 3 of Girdin OS=Homo sapiens OX=9606 GN=CCDC88A;Girdin OS=Homo sapiens OX=9606 GN=CCDC88A PE=1 SV=2;Isoform 5 of Girdin OS=Homo sapiens OX=	5	31	31	31	31	31	31	22.3	22.3	22.3	212.53	1842	1842;1843;1870;1871;1796	19.1		1	1	1	2	1	1					1			1		2	5	4	6	3	1	1	6	3	2	2		1									1			0	214.23	By MS/MS	22.3	639080000	3576	639080000	6871900	6871900	39				4167	2801;13567;13645;15624;17909;29748;34178;38056;43095;43241;44956;48671;50608;52593;53632;54134;55851;60229;64280;66406;71841;78505;84898;86438;89271;89641;89794;91952;97962;98423;98569	True;True;True;True;True;True;True;True;True;True;True;True;True;True;True;True;True;True;True;True;True;True;True;True;True;True;True;True;True;True;True	3064;14895;14978;17174;19631;32591;37498;41727;47304;47467;49442;53502;55601;57767;58878;59424;61336;66233;70629;73028;80149;87489;94409;96065;99168;99572;99736;102146;108718;109220;109387	9197;45498;45751;51845;58830;98595;115095;129319;150257;150821;157544;157545;171684;178631;178632;178633;185940;185941;189070;190567;197515;214272;228832;228833;237237;261360;261361;286869;286870;307015;312392;322379;322380;322381;322382;322383;323538;324054;324055;331159;355539;357316;357317;357318;357319;358032	8225;41309;41541;47309;53718;91301;106329;119556;139508;140062;146611;146612;159856;165871;165872;172475;172476;172477;175259;176541;183173;198955;212339;220271;242688;242689;265513;265514;283556;288367;297321;298347;298831;298832;305167;328282;329914;329915;329916;330619	8225;41309;41541;47309;53718;91301;106329;119556;139508;140062;146612;159856;165871;172477;175259;176541;183173;198955;212339;220271;242689;265514;283556;288367;297321;298347;298832;305167;328282;329914;330619
P60953;Q9H4E5-2;Q9H4E5	P60953	8;1;1	7;0;0	2;0;0	Cell division control protein 42 homolog	CDC42		Cell division control protein 42 homolog OS=Homo sapiens OX=9606 GN=CDC42 PE=1 SV=2	3	8	7	2	8	7	2	48.2	42.4	14.1	21.258	191	191;192;214	22.2	1	2	1	2	2	2	2	2	1	1	2	2	1	2	2	1	1	1	1	1				2	4	4	5	4	4	5	3	2	4	2	3	1	1	1	1	1	0	188.86	By MS/MS	48.2	4344900000	1174	4344900000	482760000	482760000	69				2881	11047;73425;74790;78287;93984;97077;109834;113317	False;True;True;True;True;True;True;True	12163;82011;83476;87256;104346;107756;121914;125722	37079;268655;268656;274430;274431;286130;286131;286132;286133;286134;338713;338714;338715;338716;338717;338718;338719;338720;338721;338722;338723;338724;338725;338726;338727;338728;338729;352123;352124;352125;352126;352127;352128;352129;401102;401103;401104;401105;401106;401107;401108;401109;401110;401111;401112;401113;401114;401115;401116;401117;401118;401119;401120;401121;401122;401123;401124;413129;413130;413131;413132;413133;413134;413135;413136;413137;413138;413139;413140;413141;413142;413143;413144;413145;413146;413147;413148;413149	33529;249332;249333;254455;264872;312030;312031;312032;312033;312034;312035;312036;312037;312038;312039;312040;312041;312042;312043;312044;312045;312046;312047;325083;325084;325085;325086;325087;325088;325089;325090;325091;371525;371526;371527;371528;371529;371530;371531;371532;371533;371534;371535;371536;371537;371538;371539;371540;382581;382582;382583;382584;382585;382586;382587;382588;382589;382590;382591;382592;382593;382594;382595;382596;382597;382598;382599;382600;382601;382602	33529;249332;254455;264872;312034;325088;371532;382598
P60953-1	P60953-1	7	1	1	Cell division control protein 42 homolog	CDC42		Isoform 1 of Cell division control protein 42 homolog OS=Homo sapiens OX=9606 GN=CDC42	1	7	1	1	7	1	1	39.3	5.2	5.2	21.31	191	191	14.5														1	1																										0.0027085	1.7304	By MS/MS	39.3	9939000	8689	9939000	1104300	1104300	1				2882	11047;74790;78287;93984;97077;109834;113318	False;False;False;False;False;False;True	12163;83476;87256;104346;107756;121914;125723	37079;274430;274431;286130;286131;286132;286133;286134;338713;338714;338715;338716;338717;338718;338719;338720;338721;338722;338723;338724;338725;338726;338727;338728;338729;352123;352124;352125;352126;352127;352128;352129;401102;401103;401104;401105;401106;401107;401108;401109;401110;401111;401112;401113;401114;401115;401116;401117;401118;401119;401120;401121;401122;401123;401124;413150;413151	33529;254455;264872;312030;312031;312032;312033;312034;312035;312036;312037;312038;312039;312040;312041;312042;312043;312044;312045;312046;312047;325083;325084;325085;325086;325087;325088;325089;325090;325091;371525;371526;371527;371528;371529;371530;371531;371532;371533;371534;371535;371536;371537;371538;371539;371540;382603	33529;254455;264872;312034;325088;371532;382603
Q14004-2;Q14004	Q14004-2;Q14004	14;14	12;12	12;12	Cyclin-dependent kinase 13	CDK13		Isoform 2 of Cyclin-dependent kinase 13 OS=Homo sapiens OX=9606 GN=CDK13;Cyclin-dependent kinase 13 OS=Homo sapiens OX=9606 GN=CDK13 PE=1 SV=2	2	14	12	12	14	12	12	13	11.3	11.3	158.43	1452	1452;1512	18.4					1	1	1	2	2	1	1						1		2	1		1	2	3	1			1					1	2							0	260.33	By MS/MS	13	292140000	4774	292140000	4637100	4637100	17				3653	583;584;14138;14502;16289;43075;50027;51488;74929;75736;78816;79074;96935;102927	True;True;True;True;True;True;True;False;True;True;True;True;True;False	647;648;15511;15950;17892;47281;47282;54978;56556;83624;84503;87819;88098;107600;114243	2017;2018;2019;47277;47278;47279;47280;48516;53934;150204;150205;150206;150207;150208;150209;176559;181779;181780;181781;274966;274967;274968;277660;287744;288455;288456;351459;376757	1783;1784;1785;42971;42972;42973;44135;44136;49218;139465;139466;139467;164063;168674;168675;168676;254891;254892;257398;266319;266931;266932;324489;348784	1783;1785;42972;44136;49218;139467;164063;168675;254892;257398;266319;266931;324489;348784
Q99653	Q99653	9	9	9	Calcineurin B homologous protein 1	CHP1		Calcineurin B homologous protein 1 OS=Homo sapiens OX=9606 GN=CHP1 PE=1 SV=3	1	9	9	9	9	9	9	62.1	62.1	62.1	22.456	195	195	23.1									1						2					5	1			1			2	1			2	2									0	81.047	By MS/MS	62.1	883130000	3070	883130000	88313000	88313000	22				7050	7812;16342;17762;42398;44522;45863;68207;95639;95872	True;True;True;True;True;True;True;True;True	8629;17948;19469;46509;48971;50426;75593;106166;106414	26919;26920;54146;58395;147064;147065;147066;147067;156021;160869;245623;346233;346234;347264;347265;347266;347267	24295;24296;49399;53334;136248;136249;136250;136251;136252;136253;136254;136255;145044;145045;149700;228323;319374;319375;320444;320445;320446;320447	24295;49399;53334;136254;145044;149700;228323;319375;320445
Q9Y4C5;Q9Y4C5-2	Q9Y4C5;Q9Y4C5-2	11;10	11;10	11;10	Carbohydrate sulfotransferase 2	CHST2		Carbohydrate sulfotransferase 2 OS=Homo sapiens OX=9606 GN=CHST2 PE=1 SV=2;Isoform 2 of Carbohydrate sulfotransferase 2 OS=Homo sapiens OX=9606 GN=CHST2	2	11	11	11	11	11	11	24.9	24.9	24.9	57.856	530	530;483	23										1				1	1							2	2	3	1	3			1						1						0	17.052	By MS/MS	24.9	138800000	5859	138800000	4626500	4626500	15				9242	14407;24380;47870;58821;66001;68389;74422;79159;80748;93739;107461	True;True;True;True;True;True;True;True;True;True;True	15835;26672;52639;64565;72518;75863;83086;88189;89946;104074;119326	48209;79117;168752;209047;235502;246381;272731;272732;272733;272734;272735;272736;288675;293331;337570;393180	43855;72202;157312;157313;157314;193991;218587;229012;252943;252944;252945;267140;271316;310907;364194	43855;72202;157312;193991;218587;229012;252943;267140;271316;310907;364194
Q7Z460-2;Q7Z460-3;Q7Z460;Q7Z460-4;Q7Z460-5	Q7Z460-2;Q7Z460-3;Q7Z460;Q7Z460-4;Q7Z460-5	54;54;54;53;53	48;48;48;47;47	48;48;48;47;47	CLIP-associating protein 1	CLASP1		Isoform 2 of CLIP-associating protein 1 OS=Homo sapiens OX=9606 GN=CLASP1;Isoform 3 of CLIP-associating protein 1 OS=Homo sapiens OX=9606 GN=CLASP1;CLIP-associating protein 1 OS=Homo sapiens OX=9606 GN=CLASP1 PE=1 SV=1;Isoform 4 of CLIP-associating protein	5	54	48	48	54	48	48	41.7	38.3	38.3	162.11	1471	1471;1494;1538;1477;1479	21				2	4	3	1	3	4	2	3	4	4	3		2	3	4	6	5	2	2	2	7	5	5	3	5	5	8	4	3	1		1	2	1	1	1	1	0	231.13	By MS/MS	41.7	2706900000	1641	2706900000	31114000	31114000	103				5051	279;2207;6858;7189;11117;11139;13575;16749;16928;16989;17497;17953;18814;22383;26143;26814;28686;28687;30190;37780;37781;42643;43985;43997;44568;45285;45287;46823;47861;48251;49733;56794;57539;58112;58199;58668;60403;64531;66927;67123;70197;72845;73035;73805;79211;80472;83577;85550;90881;91344;98026;103247;106669;111338	True;True;True;True;True;True;True;True;True;True;True;True;True;True;True;True;True;True;True;True;True;True;True;True;True;False;True;True;False;True;False;True;True;True;True;False;True;True;True;False;True;True;True;True;True;True;True;True;True;True;True;False;True;True	318;2418;7592;7952;12238;12262;14903;18375;18562;18629;19180;19681;20603;24507;28594;29323;31409;31410;33087;41431;41432;46797;48318;48334;48335;49020;49793;49795;51502;52629;53049;54647;62368;63172;63786;63884;64408;66425;70904;73741;74017;78211;81346;81557;82430;88247;88248;89638;92977;95103;100987;101490;108785;114598;118450;123545	1027;1028;7286;7287;7288;23751;23752;25022;25023;37236;37237;37238;37284;45546;45547;55378;55379;55380;55381;55833;55834;55835;56048;56049;56050;57486;59010;59011;61534;61535;72925;72926;72927;72928;72929;72930;72931;72932;85600;88348;94687;94688;100447;100448;128246;128247;128248;128249;128250;128251;128252;148569;153742;153743;153823;153824;153825;156183;158748;158749;158753;158754;164997;164998;164999;165000;165001;165002;165003;168730;168731;168732;168733;169965;169966;175588;201697;201698;201699;204294;204295;204296;206223;206224;206613;208658;208659;208660;208661;215027;229824;229825;239331;240213;253699;253700;266161;266162;266163;266164;266165;266800;266801;270252;270253;270254;270255;288812;288813;288814;288815;288816;288817;288818;292490;292491;302560;302561;309160;327598;329410;355695;377861;377862;390237;406367	923;6453;6454;21432;21433;22586;33678;33679;33730;41342;41343;50560;50561;50562;50563;50564;50565;50976;50977;50978;51166;51167;51168;51169;52484;53879;56173;66551;66552;66553;66554;78389;81026;87391;87392;93056;93057;118554;118555;118556;118557;118558;118559;118560;137939;142833;142834;142835;142922;142923;142924;145190;145191;147642;147646;147647;147648;153644;153645;153646;153647;153648;153649;153650;153651;153652;153653;157287;157288;157289;157290;158408;163118;186926;186927;189276;191174;191175;191547;193630;193631;193632;193633;199654;213218;222171;223066;235891;247086;247087;247088;247089;247090;247091;247092;247618;247619;250753;250754;250755;250756;267267;267268;267269;267270;267271;267272;270581;270582;279665;285393;302103;303659;328420;349769;349770;361446;376290	923;6454;21432;22586;33679;33730;41343;50563;50977;51169;52484;53879;56173;66554;78389;81026;87391;87392;93056;118554;118555;137939;142833;142922;145191;147642;147646;153646;157287;158408;163118;186926;189276;191175;191547;193632;199654;213218;222171;223066;235891;247091;247618;250754;267270;270581;279665;285393;302103;303659;328420;349769;361446;376290		5795;5796	349		5;981	1129
Q96S66;Q96S66-2;Q96S66-3;Q96S66-4	Q96S66;Q96S66-2;Q96S66-3;Q96S66-4	21;15;14;13	21;15;14;13	21;15;14;13	Chloride channel CLIC-like protein 1	CLCC1		Chloride channel CLIC-like protein 1 OS=Homo sapiens OX=9606 GN=CLCC1 PE=1 SV=1;Isoform 2 of Chloride channel CLIC-like protein 1 OS=Homo sapiens OX=9606 GN=CLCC1;Isoform 3 of Chloride channel CLIC-like protein 1 OS=Homo sapiens OX=9606 GN=CLCC1;Isoform 4	4	21	21	21	21	21	21	40.3	40.3	40.3	62.022	551	551;501;430;366	13.3					2		5	6	6	9	8	7	8	8	5	2	2	1		3	2	2	3	4	1																0	75.482	By MS/MS	40.3	1738400000	2153	1738400000	56077000	56077000	63				6961	2231;16430;23300;23516;23600;26336;30741;34646;34778;37681;43292;50431;51669;53303;55393;55394;66912;76053;82031;86508;90786	True;True;True;True;True;True;True;True;True;True;True;True;True;True;True;True;True;True;True;True;True	2446;18038;25506;25740;25827;28810;33683;38009;38152;38153;41326;47531;55414;56758;58520;60835;60836;73720;73721;84834;91315;96141;100884	7369;7370;7371;7372;7373;7374;54390;75616;76461;76462;76463;76464;76465;76466;76672;76673;76674;76675;76676;76677;76678;86332;86333;86334;86335;86336;102373;116500;116817;116818;116819;127848;127849;127850;127851;127852;151078;178021;178022;182340;182341;182342;182343;188000;188001;188002;188003;188004;188005;188006;188007;195889;195890;195891;195892;195893;239267;239268;239269;239270;239271;239272;239273;239274;239275;239276;239277;239278;239279;239280;239281;239282;239283;278672;278673;297219;297220;312576;312577;327259;327260;327261;327262;327263	6537;6538;49599;68983;69790;69791;69792;69793;69794;69972;69973;69974;69975;69976;69977;69978;79127;79128;79129;79130;79131;94747;107644;107936;107937;118182;118183;118184;118185;140321;165326;165327;169173;169174;169175;169176;169177;169178;174347;174348;174349;174350;181734;181735;181736;181737;181738;222121;222122;222123;222124;222125;222126;222127;222128;222129;222130;222131;222132;258293;274950;288519;301828	6538;49599;68983;69793;69974;79129;94747;107644;107937;118184;140321;165326;169176;174348;181736;181737;222123;258293;274950;288519;301828		7017;7018			247;404
O75503	O75503	9	9	9	Ceroid-lipofuscinosis neuronal protein 5	CLN5		Ceroid-lipofuscinosis neuronal protein 5 OS=Homo sapiens OX=9606 GN=CLN5 PE=1 SV=2	1	9	9	9	9	9	9	26.3	26.3	26.3	41.496	358	358	26																		1			1		1	2		3	2	1						2							0	16.283	By MS/MS	26.3	317350000	4637	317350000	15112000	15112000	13				916	25311;29942;30052;44055;46457;51573;61223;82655;110915	True;True;True;True;True;True;True;True;True	27677;32802;32928;48414;51075;56648;67305;91984;123072	82548;82549;99342;99811;154096;154097;154098;163202;182031;217354;217355;299382;404380	75381;75382;92029;92467;143178;143179;143180;151810;168881;201861;201862;276864;374552	75381;92029;92467;143178;151810;168881;201862;276864;374552
Q9Y2V7;Q9Y2V7-2	Q9Y2V7;Q9Y2V7-2	19;17	19;17	19;17	Conserved oligomeric Golgi complex subunit 6	COG6		Conserved oligomeric Golgi complex subunit 6 OS=Homo sapiens OX=9606 GN=COG6 PE=1 SV=2;Isoform 2 of Conserved oligomeric Golgi complex subunit 6 OS=Homo sapiens OX=9606 GN=COG6	2	19	19	19	19	19	19	36.2	36.2	36.2	73.278	657	657;615	26.2										1					1	1	2	1	4	4	2					1	2	1	1	1	2	1	1		1			2	4	1	0	132.01	By MS/MS	36.2	1288100000	2537	1288100000	36802000	36802000	32				9127	665;5516;9465;19169;19428;22684;28307;31425;31997;39392;40870;41102;48713;74698;90676;101931;106126;113175;113348	True;True;True;True;True;True;True;True;True;True;True;True;True;True;True;True;True;True;True	744;6061;10451;20991;21270;24837;30999;34423;35068;43231;44824;45071;53547;83381;100760;113110;117863;125573;125759;125760	2376;2377;2378;18979;18980;32645;62613;62614;63537;73900;93428;104788;107111;107112;107113;135358;140662;140663;141508;141509;141510;141511;171877;274060;274061;326991;326992;372068;388502;412730;412731;413251;413252;413253	2102;2103;16995;16996;29307;57115;58010;67462;86194;97093;99178;99179;99180;125363;130447;130448;131255;131256;131257;131258;131259;159994;254101;301582;344350;359923;382240;382241;382725;382726;382727;382728	2103;16995;29307;57115;58010;67462;86194;97093;99180;125363;130448;131255;159994;254101;301582;344350;359923;382240;382728		8597			311
Q9P000;Q9P000-2	Q9P000;Q9P000-2	5;4	5;4	5;4	COMM domain-containing protein 9	COMMD9		COMM domain-containing protein 9 OS=Homo sapiens OX=9606 GN=COMMD9 PE=1 SV=2;Isoform 2 of COMM domain-containing protein 9 OS=Homo sapiens OX=9606 GN=COMMD9	2	5	5	5	5	5	5	27.8	27.8	27.8	21.819	198	198;156	28.2																					2	1	1	1			1					2			1	1	1				0	15.153	By MS/MS	27.8	86790000	6513	86790000	6676100	6676100	9				8464	23576;42357;45258;64537;78388	True;True;True;True;True	25803;46458;49765;70910;87368	76639;146856;146857;146858;146859;146860;158652;158653;158654;229836;286423	69940;69941;136038;136039;136040;147560;147561;213230;265143	69941;136038;147560;213230;265143
P57737-3;P57737-2;P57737-4;P57737;Q9Y3D7	P57737-3;P57737-2;P57737-4;P57737	13;8;8;8;5	13;8;8;8;5	13;8;8;8;5	Coronin-7	CORO7		Isoform 3 of Coronin-7 OS=Homo sapiens OX=9606 GN=CORO7;Isoform 2 of Coronin-7 OS=Homo sapiens OX=9606 GN=CORO7;Isoform 4 of Coronin-7 OS=Homo sapiens OX=9606 GN=CORO7;Coronin-7 OS=Homo sapiens OX=9606 GN=CORO7 PE=1 SV=2	5	13	13	13	13	13	13	17.3	17.3	17.3	114.16	1048	1048;840;907;925;125	19.7	1	1			1	1	2	2	2		2	2	2	2	2	3	1			2	2	2	2	1			1	1	1	1		1	1	1	1	2	1	1	1	1	0	42.33	By MS/MS	17.3	1246900000	2588	1246900000	31173000	31173000	33				2845	5421;18219;22847;23367;26427;33428;61500;63185;73823;76445;91415;92694;104162	True;True;True;True;True;True;True;True;True;True;True;True;True	5955;19963;25017;25580;28906;36633;67607;69425;82449;85254;101565;102950;115617	18624;18625;18626;18627;18628;18629;18630;18631;18632;18633;18634;18635;18636;18637;18638;18639;59899;74400;74401;75945;86892;86893;112535;218357;224386;224387;224388;224389;224390;270370;270371;280218;329578;329579;333846;333847;333848;333849;333850;333851;333852;333853;333854;333855;333856;333857;381216	16693;16694;16695;16696;16697;16698;16699;16700;16701;16702;16703;16704;54702;67903;69318;79611;79612;104110;202798;208242;208243;250847;250848;259644;303814;303815;307583;307584;307585;307586;307587;307588;353019	16704;54702;67903;69318;79611;104110;202798;208243;250847;259644;303814;307583;353019
O75534-2;O75534;O75534-3;O75534-4	O75534-2;O75534;O75534-3;O75534-4	26;26;25;25	26;26;25;25	26;26;25;25	Cold shock domain-containing protein E1	CSDE1		Isoform 2 of Cold shock domain-containing protein E1 OS=Homo sapiens OX=9606 GN=CSDE1;Cold shock domain-containing protein E1 OS=Homo sapiens OX=9606 GN=CSDE1 PE=1 SV=2;Isoform 3 of Cold shock domain-containing protein E1 OS=Homo sapiens OX=9606 GN=CSDE1;I	4	26	26	26	26	26	26	37.2	37.2	37.2	85.746	767	767;798;813;844	21.2								2	2	1	1	3	2	1	1	3	4	3	1	1	2	2	3	2		1		1	5	5	2	1	2	1							0	142.41	By MS/MS	37.2	1321900000	2492	1321900000	30043000	30043000	38				925	8221;10733;12386;14500;14929;14930;16972;17046;19696;27167;30719;31219;34243;42791;44255;54348;58148;59366;71116;80135;83385;86999;95364;100430;100816;107083	True;True;True;True;True;True;True;True;True;True;True;True;True;True;True;True;True;True;True;True;True;True;True;True;True;True	9085;11821;13607;15948;16422;16423;18611;18688;21553;29706;33661;34192;37565;46961;48674;59666;59667;63822;65165;79344;89271;92772;96688;96689;96690;105865;111446;111874;118906	28354;36184;36185;41392;48510;48511;48512;48513;48514;49861;49862;55989;56197;64480;89542;89543;102317;103688;115255;149152;149153;155119;191454;191455;191456;191457;206321;206322;210907;210908;258077;258078;258079;291539;301958;301959;301960;301961;301962;314210;314211;314212;344856;366678;367958;367959;367960;367961;391682;391683;391684;391685	25593;32659;32660;37546;44130;44131;44132;44133;45434;45435;45436;51113;51322;58813;82194;82195;94696;95966;106474;138453;144170;177414;177415;177416;177417;191263;195767;195768;239666;239667;239668;269730;279141;279142;279143;289994;289995;289996;317966;339161;340312;340313;362822;362823;362824;362825	25593;32660;37546;44131;45434;45436;51113;51322;58813;82194;94696;95966;106474;138453;144170;177415;191263;195768;239668;269730;279141;289996;317966;339161;340312;362825	382;383;384;385;386;387			10;11;14;18;57;555
P53634;P53634-2;P53634-3	P53634	16;2;2	16;2;2	16;2;2	Dipeptidyl peptidase 1;Dipeptidyl peptidase 1 exclusion domain chain;Dipeptidyl peptidase 1 heavy chain;Dipeptidyl peptidase 1 light chain	CTSC		Dipeptidyl peptidase 1 OS=Homo sapiens OX=9606 GN=CTSC PE=1 SV=2	3	16	16	16	16	16	16	43	43	43	51.853	463	463;137;141	25						1	1	1	1	1			1	1	1	1	1	2	2	1	1	3	7	6	4	8	4	4	1	1	1	2	1	1	2	1	2	3	1	1	0	264	By MS/MS	43	3005600000	1540	3005600000	143130000	143130000	54				2713	32822;35613;43255;50860;51070;53843;53844;72531;73101;73470;73739;74092;82550;108187;110126;113704	True;True;True;True;True;True;True;True;True;True;True;True;True;True;True;True	35979;39072;47484;55870;56101;59101;59102;80984;81643;81644;82062;82361;82736;91875;120136;122230;126146;126147	110594;110595;119687;119688;119689;119690;150915;150916;150917;150918;150919;150920;150921;150922;150923;150924;179485;180390;180391;180392;180393;189668;189669;264795;264796;267282;267283;267284;267285;267286;267287;268826;268827;268828;268829;268830;268831;268832;268833;268834;268835;268836;268837;268838;268839;270036;270037;271415;271416;271417;271418;271419;271420;271421;271422;271423;271424;271425;271426;298927;298928;396312;396313;396314;401896;414338;414339;414340;414341	102397;110458;110459;110460;110461;140170;140171;140172;140173;140174;140175;140176;140177;140178;140179;140180;140181;140182;166631;167402;175766;175767;245859;245860;248137;248138;248139;248140;249485;249486;249487;249488;249489;249490;249491;249492;249493;249494;249495;250543;250544;251771;251772;251773;251774;251775;251776;251777;251778;276452;276453;367035;367036;372282;383737;383738;383739;383740	102397;110459;140173;166631;167402;175766;175767;245860;248139;249489;250543;251776;276452;367036;372282;383738	1555	3341;3342		436	360;370
Q9UBR2	Q9UBR2	8	8	8	Cathepsin Z	CTSZ		Cathepsin Z OS=Homo sapiens OX=9606 GN=CTSZ PE=1 SV=1	1	8	8	8	8	8	8	38.3	38.3	38.3	33.868	303	303	18.1											1	2	2	3	2	2	3	1				2	4	1					2												0	47.813	By MS/MS	38.3	504050000	3942	504050000	45823000	45823000	18				8612	27892;46929;68105;72589;73098;73365;92531;112277	True;True;True;True;True;True;True;True	30556;51620;75428;81046;81639;81943;102775;124609	92260;92261;92262;92263;165421;165422;165423;165424;245162;245163;265014;265015;267277;268367;268368;268369;268370;268371;268372;268373;333308;333309;333310;409685;409686	84975;84976;154042;227888;227889;246058;246059;248133;249083;249084;249085;307122;307123;307124;307125;379443;379444;379445	84976;154042;227889;246058;248133;249085;307123;379444
Q14247-3;Q14247;Q14247-2	Q14247-3;Q14247;Q14247-2	11;11;11	11;11;11	11;11;11	Src substrate cortactin	CTTN		Isoform 3 of Src substrate cortactin OS=Homo sapiens OX=9606 GN=CTTN;Src substrate cortactin OS=Homo sapiens OX=9606 GN=CTTN PE=1 SV=2;Isoform 2 of Src substrate cortactin OS=Homo sapiens OX=9606 GN=CTTN	3	11	11	11	11	11	11	29.8	29.8	29.8	57.466	513	513;550;634	13.2					1	3	3	4	5	2	1	2	1	1	1	1	2	2	4	6	2																				0	272.42	By MS/MS	29.8	729010000	3361	729010000	30375000	30375000	30				3708	1894;9698;26298;26299;60991;62315;69670;85957;85958;97651;111169	True;True;True;True;True;True;True;True;True;True;True	2070;10709;28769;28770;67053;68487;77603;95544;95545;108389;123351	6253;33305;33306;33307;33308;86197;86198;86199;216698;216699;221417;221418;221419;221420;221421;251620;251621;251622;251623;310642;310643;310644;310645;310646;310647;310648;310649;310650;310651;310652;310653;310654;310655;310656;310657;354379;354380;354381;405239;405240;405241	5548;29931;78990;78991;201254;201255;205605;205606;205607;205608;205609;233994;233995;233996;233997;286806;286807;286808;286809;286810;286811;286812;286813;286814;286815;286816;327261;327262;375361;375362	5548;29931;78990;78991;201254;205607;233994;286810;286816;327262;375361
Q13618;Q13618-2;Q13618-3	Q13618;Q13618-2;Q13618-3	36;35;29	36;35;29	36;35;29	Cullin-3	CUL3		Cullin-3 OS=Homo sapiens OX=9606 GN=CUL3 PE=1 SV=2;Isoform 2 of Cullin-3 OS=Homo sapiens OX=9606 GN=CUL3;Isoform 3 of Cullin-3 OS=Homo sapiens OX=9606 GN=CUL3	3	36	36	36	36	36	36	45.8	45.8	45.8	88.929	768	768;744;702	22.3	1	2	1						1	1	2	1	1	1	2	3	3	1	2	3	6	6	3	1		3	5	2	5	3	2	2	1	2	1	2		1			0	101.57	By MS/MS	45.8	2066100000	1957	2066100000	46957000	46957000	55				3603	2489;5384;5385;5681;5682;13094;14437;17792;19658;24398;26930;27248;27249;27383;27384;33657;36827;36828;45189;47786;49842;68543;69577;69728;72212;77846;79084;80544;82722;92168;95727;96661;104440;104698;113433;113646	True;True;True;True;True;True;True;True;True;True;True;True;True;True;True;True;True;True;True;True;True;True;True;True;True;True;True;True;True;True;True;True;True;True;True;True	2729;5917;5918;6235;6236;14383;15874;19504;21513;21514;26691;29450;29794;29795;29950;29951;36874;40408;40409;49690;52551;54779;76060;76061;77495;77678;80622;86768;88108;88109;89715;92056;102381;106260;106261;107276;115920;116237;125857;126087	8101;18523;18524;18525;18526;18527;18528;18529;18530;19547;19548;19549;44059;48281;58510;64384;64385;64386;79170;79171;88782;89873;89874;89875;90451;90452;90453;90454;90455;90456;90457;90458;113183;113184;124246;124247;124248;124249;124250;158435;168548;175949;246834;246835;246836;251238;251976;251977;251978;251979;263467;284559;284560;288467;288468;292725;299617;299618;299619;331800;331801;346759;346760;350309;382228;383337;383338;413571;414200;414201	7205;16596;16597;16598;16599;16600;16601;16602;16603;16604;17536;17537;40034;43926;53430;58729;58730;58731;72256;81459;81460;82528;82529;82530;83154;83155;104701;114686;114687;114688;147364;157119;163453;229455;229456;229457;229458;233649;234317;234318;234319;244621;263452;266943;266944;270772;270773;277065;305747;319997;319998;319999;320000;323474;354019;355143;383034;383619	7205;16596;16602;17536;17537;40034;43926;53430;58730;72256;81459;82529;82530;83154;83155;104701;114687;114688;147364;157119;163453;229458;233649;234317;244621;263452;266944;270772;277065;305747;319999;323474;354019;355143;383034;383619	2101	4528;4529;4530		655	287;554;717
Q9UJU6;Q9UJU6-2;Q9UJU6-3;Q9UJU6-6;Q9UJU6-5;Q9UJU6-4	Q9UJU6;Q9UJU6-2;Q9UJU6-3;Q9UJU6-6;Q9UJU6-5;Q9UJU6-4	4;4;4;3;2;2	4;4;4;3;2;2	4;4;4;3;2;2	Drebrin-like protein	DBNL		Drebrin-like protein OS=Homo sapiens OX=9606 GN=DBNL PE=1 SV=1;Isoform 2 of Drebrin-like protein OS=Homo sapiens OX=9606 GN=DBNL;Isoform 3 of Drebrin-like protein OS=Homo sapiens OX=9606 GN=DBNL;Isoform 6 of Drebrin-like protein OS=Homo sapiens OX=9606 GN=	6	4	4	4	4	4	4	14	14	14	48.207	430	430;431;439;382;327;336	26.2																					1	1					1								1						0	26.393	By MS/MS	14	95478000	6379	95478000	4773900	4773900	4				8777	28204;29481;79096;104816	True;True;True;True	30891;32296;88122;116417	93175;97663;288492;383950	85961;90389;266965;355710	85961;90389;266965;355710
Q9H8H2;Q9H8H2-2;Q9H8H2-4;Q9H8H2-3	Q9H8H2;Q9H8H2-2;Q9H8H2-4	18;14;12;3	18;14;12;3	18;14;12;3	Probable ATP-dependent RNA helicase DDX31	DDX31		Probable ATP-dependent RNA helicase DDX31 OS=Homo sapiens OX=9606 GN=DDX31 PE=1 SV=2;Isoform 2 of Probable ATP-dependent RNA helicase DDX31 OS=Homo sapiens OX=9606 GN=DDX31;Isoform 4 of Probable ATP-dependent RNA helicase DDX31 OS=Homo sapiens OX=9606 GN=D	4	18	18	18	18	18	18	26.7	26.7	26.7	94.086	851	851;778;585;319	24.4									1					1	1			2	1	2	2		1	2	3	1	3	2	1		1			2	1	1					0	40.439	By MS/MS	26.7	650930000	3549	650930000	13850000	13850000	27				7810	5380;8362;9009;20310;36127;38917;41466;42954;44438;51507;53289;70151;72172;80264;84431;86275;93899;109347	True;True;True;True;True;True;True;True;True;True;True;True;True;True;True;True;True;True	5913;9239;9946;22213;39634;42679;45481;47146;48879;56578;58505;78157;80576;89407;93916;95886;104257;121393	18511;18512;18513;18514;28779;31190;66338;121628;133305;133306;142980;149840;149841;155667;181830;181831;187970;253525;253526;263312;263313;263314;263315;291850;305611;311774;338337;399973	16582;16583;16584;25970;28024;28025;60507;112248;123375;123376;132680;139110;144681;168710;168711;174320;235716;235717;244463;244464;244465;270009;282300;287830;287831;311668;370454	16584;25970;28024;60507;112248;123376;132680;139110;144681;168711;174320;235716;244463;270009;282300;287831;311668;370454
Q8TDD1;Q8TDD1-2	Q8TDD1;Q8TDD1-2	29;29	29;29	29;29	ATP-dependent RNA helicase DDX54	DDX54		ATP-dependent RNA helicase DDX54 OS=Homo sapiens OX=9606 GN=DDX54 PE=1 SV=2;Isoform 2 of ATP-dependent RNA helicase DDX54 OS=Homo sapiens OX=9606 GN=DDX54	2	29	29	29	29	29	29	36.2	36.2	36.2	98.594	881	881;882	23.4											2	3	2	1	1			5	5	1	1	3	5	7	3	3	2	3	3	2	3	1		2	1			2			0	141.83	By MS/MS	36.2	2455400000	1756	2455400000	53377000	53377000	53				6013	644;3104;4937;8123;10811;14920;20311;21486;22282;33012;37580;49250;55529;59406;60649;66741;77170;80064;85186;87542;91310;93528;93700;93701;97876;99506;105701;106237;111483	True;True;True;True;True;True;True;True;True;True;True;True;True;True;True;True;True;True;True;True;True;True;True;True;True;True;True;True;True	716;3396;5417;8974;11908;16413;22214;23476;24402;36180;41215;54124;60986;65208;66690;73489;86028;89193;94723;97273;97274;101453;103840;104032;104033;104034;108625;110426;117410;117984;123702	2289;10369;10370;17044;17045;27953;36365;36366;49841;66339;66340;70114;70115;70116;72679;72680;111214;111215;127325;127326;173871;173872;173873;196339;196340;211023;215817;215818;238564;282361;282362;291328;291329;291330;291331;308094;308095;308096;308097;315967;315968;315969;329225;329226;336559;337376;337377;337378;355094;355095;355096;363012;363013;387203;387204;388928;388929;388930;388931;406945;406946	2027;9209;9210;15300;15301;25276;32824;45417;60508;63892;63893;63894;66337;66338;102943;102944;117675;117676;117677;117678;161715;161716;182126;182127;195871;200408;200409;221525;261533;261534;269528;269529;269530;284460;284461;284462;284463;291609;291610;291611;291612;303498;310015;310718;310719;310720;327887;335721;335722;358744;358745;360314;360315;360316;376853	2027;9209;15301;25276;32824;45417;60508;63894;66337;102944;117675;161715;182126;195871;200409;221525;261533;269528;284460;291609;303498;310015;310718;310720;327887;335722;358744;360315;376853	2833	6318;6319		216	101;537
Q05193-5;Q05193-3;Q05193-2;Q05193	Q05193-5;Q05193-3;Q05193-2;Q05193	33;33;33;33	23;23;23;23	20;20;20;20	Dynamin-1	DNM1		Isoform 4 of Dynamin-1 OS=Homo sapiens OX=9606 GN=DNM1;Isoform 3 of Dynamin-1 OS=Homo sapiens OX=9606 GN=DNM1;Isoform 2 of Dynamin-1 OS=Homo sapiens OX=9606 GN=DNM1;Dynamin-1 OS=Homo sapiens OX=9606 GN=DNM1 PE=1 SV=2	4	33	23	20	33	23	20	39.5	30.1	27	95.894	851	851;851;864;864	23.6					1	1	2	2	2	1	1	1	1	1		2	2	2		1	1	1		2	5	1	1	3	3			1	2	6	4		3	1			0	152.92	By MS/MS	39.5	1245100000	2593	1245100000	27067000	27067000	53				3277	5111;13239;13240;14403;15876;21703;25838;28019;29058;32732;33815;36632;37668;41150;46932;48066;48548;53121;53122;67307;71873;84146;84674;92058;92059;95520;95604;97927;103996;103997;105546;108591;112165	True;True;True;True;True;True;True;False;True;False;True;False;True;False;True;True;True;False;False;True;True;True;True;False;False;False;False;True;True;True;True;True;True	5610;14544;14545;15830;17444;23768;28259;30690;31826;35877;37052;40201;41312;45126;51623;52847;53365;58325;58326;74287;80186;93609;94171;102262;102263;106034;106127;106128;108680;115423;115424;117248;120570;120571;124462	17667;44475;44476;44477;44478;48196;48197;48198;52592;52593;70930;70931;84473;84474;84475;92702;92703;92704;96151;110245;113795;123515;127826;127827;127828;127829;141715;165429;165430;169284;169285;171113;171114;187518;187519;187520;187521;241355;241356;261478;304652;306245;306246;306247;331448;331449;331450;345743;345744;345745;346074;346075;346076;346077;346078;346079;346080;355301;355302;355303;355304;355305;355306;355307;355308;380527;380528;380529;380530;380531;380532;380533;380534;386730;397665;397666;409295	15849;40382;40383;40384;40385;43846;47985;47986;64637;64638;64639;77299;77300;77301;77302;77303;85382;85383;85384;85385;88848;102047;102048;105214;113960;118156;118157;118158;118159;118160;118161;118162;118163;131457;154046;154047;157825;157826;159356;173943;173944;173945;224111;224112;242809;242810;281449;282837;305441;305442;305443;305444;318857;318858;318859;318860;318861;319205;319206;319207;319208;319209;319210;319211;319212;319213;328080;328081;328082;328083;328084;328085;352343;352344;352345;352346;352347;352348;352349;352350;352351;358305;368316;368317;379085	15849;40384;40385;43846;47986;64639;77301;85383;88848;102047;105214;113960;118158;131457;154046;157825;159356;173943;173945;224111;242809;281449;282837;305441;305444;318861;319209;328084;352347;352351;358305;368316;379085		3136;3137;4131			140;686;689
O00429;O00429-3;O00429-2;O00429-6;O00429-4;O00429-5;O00429-8;O00429-9;O00429-7	O00429;O00429-3;O00429-2;O00429-6;O00429-4;O00429-5;O00429-8;O00429-9;O00429-7	35;34;34;34;33;33;33;32;23	35;34;34;34;33;33;33;32;23	35;34;34;34;33;33;33;32;23	Dynamin-1-like protein	DNM1L		Dynamin-1-like protein OS=Homo sapiens OX=9606 GN=DNM1L PE=1 SV=2;Isoform 2 of Dynamin-1-like protein OS=Homo sapiens OX=9606 GN=DNM1L;Isoform 4 of Dynamin-1-like protein OS=Homo sapiens OX=9606 GN=DNM1L;Isoform 6 of Dynamin-1-like protein OS=Homo sapiens	9	35	35	35	35	35	35	58.8	58.8	58.8	81.876	736	736;710;725;749;699;710;738;712;533	23.9	2	3	3	3	3	3	3	3	4	4	4	4	4	3	3	6	5	2	1	1	2	6	5	4	3	3	6	8	10	4	1	4	15	16	10	7	4	3	2	5	0	323.31	By MS/MS	58.8	7892500000	725	7892500000	157850000	157850000	133				275	1692;5326;8934;12951;15879;25057;26775;32164;36281;38503;40241;41317;42490;53623;55295;58596;58597;61111;66124;66722;73350;83511;84119;84120;85928;88682;90986;92060;92061;93005;93259;96019;98354;105460;111341	True;True;True;True;True;True;True;True;True;True;True;True;True;True;True;True;True;True;True;True;True;True;True;True;True;True;True;True;True;True;True;True;True;True;True	1857;5851;9863;9864;9865;14230;17447;27412;29279;35245;39814;42243;44146;45311;45312;46620;58869;60727;64315;64316;64317;67182;72651;73462;81926;92907;93580;93581;95512;98537;98538;98539;101100;102264;102265;103281;103551;106570;109139;117156;123548	5602;5603;5604;18323;18324;18325;30932;30933;30934;30935;30936;30937;30938;30939;30940;30941;30942;30943;30944;30945;30946;30947;30948;30949;30950;30951;30952;30953;30954;30955;30956;30957;30958;30959;30960;43626;43627;43628;43629;43630;43631;43632;43633;52599;52600;52601;81690;81691;81692;88214;107726;107727;107728;107729;107730;122197;122198;122199;122200;122201;122202;122203;122204;122205;122206;122207;122208;122209;122210;122211;122212;122213;122214;122215;122216;122217;122218;122219;122220;122221;122222;122223;131798;138756;138757;138758;138759;138760;138761;138762;138763;138764;138765;138766;138767;138768;142325;142326;142327;147555;147556;147557;147558;147559;147560;189053;189054;195540;195541;195542;195543;208290;208291;208292;208293;208294;217020;235912;238479;238480;268313;268314;302358;304553;304554;304555;304556;304557;304558;304559;304560;304561;304562;304563;304564;304565;310540;310541;310542;310543;310544;310545;310546;310547;320484;320485;320486;320487;320488;320489;328068;331451;331452;331453;334783;334784;334785;335579;335580;335581;347718;347719;356850;386478;386479;406370;406371;406372;406373;406374;406375;406376;406377;406378;406379;406380;406381;406382;406383;406384;406385;406386	4977;16407;16408;16409;16410;16411;16412;27795;27796;27797;27798;27799;27800;27801;27802;27803;27804;27805;27806;27807;27808;27809;27810;27811;27812;27813;27814;39673;39674;39675;39676;47992;47993;74584;74585;74586;80886;99715;99716;99717;99718;99719;112751;112752;112753;112754;112755;112756;112757;112758;112759;112760;112761;112762;112763;112764;112765;112766;112767;112768;112769;112770;112771;112772;112773;112774;112775;122036;128626;128627;128628;128629;128630;128631;128632;128633;128634;128635;132063;132064;132065;136716;136717;136718;136719;136720;175248;181430;181431;193261;193262;193263;201558;218960;221450;221451;249033;249034;279520;281341;281342;281343;281344;281345;281346;281347;281348;281349;281350;281351;281352;281353;281354;281355;281356;281357;281358;281359;281360;281361;281362;281363;286719;286720;286721;286722;286723;286724;295629;295630;295631;295632;302508;305445;305446;308408;308409;308410;309148;309149;320916;320917;329447;358084;358085;376294;376295;376296;376297;376298;376299;376300;376301;376302;376303;376304;376305	4977;16411;27812;39676;47992;74584;80886;99718;112764;122036;128628;132064;136718;175248;181431;193261;193263;201558;218960;221451;249033;279520;281342;281355;286719;295632;302508;305445;305446;308410;309148;320917;329447;358085;376302	135	235;236;237;238	26	676	1;150;613;671	616
Q6XZF7;Q6XZF7-2	Q6XZF7;Q6XZF7-2	20;12	20;12	20;12	Dynamin-binding protein	DNMBP		Dynamin-binding protein OS=Homo sapiens OX=9606 GN=DNMBP PE=1 SV=1;Isoform 2 of Dynamin-binding protein OS=Homo sapiens OX=9606 GN=DNMBP	2	20	20	20	20	20	20	18	18	18	177.35	1577	1577;823	26.9															1	1				1	1		4	2	2		1	3	3	4	3	1					1	1			0	41.013	By MS/MS	18	221360000	5158	221360000	2635200	2635200	25				4852	14143;19147;21658;28172;38170;47127;50070;52683;57538;60122;72245;75045;75986;81140;88861;91205;95012;105372;107378;111467	True;True;True;True;True;True;True;True;True;True;True;True;True;True;True;True;True;True;True;True	15516;20969;23708;30856;41855;51834;55024;57865;63171;66108;80665;83745;84763;90365;98728;101342;105476;117052;119236;123686	47293;47294;62562;70725;93094;129761;129762;166218;176708;176709;186245;204293;213831;213832;263665;275359;275360;275361;278430;278431;278432;278433;294601;321090;328934;342809;386149;392967;406871	42989;42990;57060;64450;85881;119964;154882;164183;164184;172758;189275;198554;198555;244808;255249;255250;258097;272470;296171;296172;303261;315968;357735;364004;376812	42989;57060;64450;85881;119964;154882;164183;172758;189275;198554;244808;255250;258097;272470;296171;303261;315968;357735;364004;376812
P63172	P63172	3	3	3	Dynein light chain Tctex-type 1	DYNLT1		Dynein light chain Tctex-type 1 OS=Homo sapiens OX=9606 GN=DYNLT1 PE=1 SV=1	1	3	3	3	3	3	3	44.2	44.2	44.2	12.452	113	113	22.4														1	1	2						2	1			1	1		2	1											0	34.082	By MS/MS	44.2	251630000	4971	251630000	41938000	41938000	10				3027	17147;70428;111515	True;True;True	18794;78469;78470;123740;123741	56504;56505;56506;56507;254726;254727;254728;407045;407046;407047;407048;407049	51617;51618;51619;236837;236838;376937;376938;376939;376940;376941;376942;376943	51619;236838;376940	1754	3761		73	70
P00533;P00533-4;P00533-3;P00533-2	P00533	29;12;12;10	29;12;12;10	27;12;12;10	Epidermal growth factor receptor	EGFR		Epidermal growth factor receptor OS=Homo sapiens OX=9606 GN=EGFR PE=1 SV=2	4	29	29	27	29	29	27	33.1	33.1	31.2	134.28	1210	1210;628;705;405	24.2					1		1							1	2	1	1	3	3	2	8	1	3	2	5	1	3	5	2	2	1	4		4	2						0	231.64	By MS/MS	33.1	1708600000	2183	1708600000	28477000	28477000	46				1275	1097;8091;11064;14738;19832;20769;21350;28477;28827;33773;35246;35481;42130;44610;46058;64207;67369;70546;71732;73815;73934;83939;94160;97170;100268;103627;109359;112060;112872	True;True;True;True;True;True;True;True;True;True;True;True;True;True;True;True;True;True;True;True;True;True;True;True;True;True;True;True;True	1209;8939;12181;16224;21699;22698;23328;31187;31573;37000;38673;38922;46212;49066;50643;70553;74378;78658;80032;82441;82573;93384;104542;107859;111273;111274;115010;121405;121406;124329;125246	3798;27828;37115;49362;64917;67768;69691;69692;94051;95233;95234;113651;118434;119221;145971;145972;145973;145974;145975;156296;161718;228600;228601;228602;228603;228604;228605;241765;255330;260896;260897;260898;270297;270298;270299;270850;270851;303861;303862;339520;339521;339522;339523;352461;352462;366165;366166;366167;379063;379064;379065;399992;399993;399994;399995;408812;411468;411469	3343;25139;33562;44956;59219;61754;63486;63487;86827;87923;87924;105084;109391;110043;135228;135229;135230;135231;145297;150489;212142;212143;212144;212145;224477;224478;237343;242284;242285;242286;242287;250793;250794;251271;280736;280737;312786;312787;312788;325374;325375;338704;338705;350943;370471;370472;370473;370474;378592;381091	3343;25139;33562;44956;59219;61754;63486;86827;87923;105084;109391;110043;135229;145297;150489;212144;224477;237343;242286;250793;251271;280737;312786;325375;338704;350943;370472;378592;381091	529;530	1194		338;1053	881
O14681;O14681-3	O14681;O14681-3	8;7	8;7	8;7	Etoposide-induced protein 2.4 homolog	EI24		Etoposide-induced protein 2.4 homolog OS=Homo sapiens OX=9606 GN=EI24 PE=1 SV=4;Isoform 2 of Etoposide-induced protein 2.4 homolog OS=Homo sapiens OX=9606 GN=EI24	2	8	8	8	8	8	8	24.1	24.1	24.1	38.964	340	340;326	23.9													1	2	2	2	2	2	4	2			1	2	1	2	1		1					1	1	1	1	2	1	1	0	37.373	By MS/MS	24.1	4203400000	1203	4203400000	350280000	350280000	31				358	7799;9538;15491;28123;50011;94692;99139;101358	True;True;True;True;True;True;True;True	8616;10534;17033;30804;54962;105128;110021;112472	26899;32853;51498;92998;92999;93000;93001;93002;93003;93004;93005;93006;93007;93008;176506;176507;176508;176509;341448;341449;341450;341451;341452;341453;341454;341455;341456;341457;341458;341459;361083;361084;369891	24279;29500;46992;85780;85781;85782;85783;85784;85785;85786;85787;85788;85789;85790;164023;164024;164025;164026;314589;314590;314591;314592;314593;314594;314595;314596;314597;314598;333909;333910;342167	24279;29500;46992;85788;164024;314590;333910;342167
Q8IUD2-3;Q8IUD2;Q8IUD2-2;Q8IUD2-4;Q8IUD2-5	Q8IUD2-3;Q8IUD2;Q8IUD2-2;Q8IUD2-4;Q8IUD2-5	25;25;22;21;13	25;25;22;21;13	19;19;16;15;10	ELKS/Rab6-interacting/CAST family member 1	ERC1		Isoform 3 of ELKS/Rab6-interacting/CAST family member 1 OS=Homo sapiens OX=9606 GN=ERC1;ELKS/Rab6-interacting/CAST family member 1 OS=Homo sapiens OX=9606 GN=ERC1 PE=1 SV=1;Isoform 2 of ELKS/Rab6-interacting/CAST family member 1 OS=Homo sapiens OX=9606 GN=	5	25	25	19	25	25	19	31.4	31.4	25.7	124.9	1088	1088;1116;992;948;720	22.1														2	2	1	4	1	2	3	4	1	3		2	2	1			1	2	1	1	1							0	82.822	By MS/MS	31.4	559080000	3784	559080000	10549000	10549000	32				5315	487;5391;6692;11387;14621;17423;24154;33559;33670;47745;51545;54071;57834;63411;65883;68926;76983;80752;83027;87573;91613;94857;95994;106511;107943	True;True;True;True;True;True;True;True;True;True;True;True;True;True;True;True;True;True;True;True;True;True;True;True;True	542;5924;7417;12543;16093;19098;26427;36773;36887;52508;56619;59356;63486;69671;72391;76581;85830;89950;92383;97311;101782;105309;106545;118282;119866	1702;1703;18552;23275;38244;49030;57274;78433;78434;112829;113204;113205;168418;168419;181955;190420;205339;225348;235129;235130;248214;248215;281887;281888;281889;293339;300792;316152;316153;330282;342125;347620;389793;395215	1503;1504;16623;20988;34631;44625;52294;71582;104397;104716;104717;104718;157007;157008;168816;176412;190277;209188;218209;218210;230740;230741;261101;271323;278077;291783;304367;304368;315291;320827;361062;366062	1503;16623;20988;34631;44625;52294;71582;104397;104717;157007;168816;176412;190277;209188;218209;230741;261101;271323;278077;291783;304368;315291;320827;361062;366062
Q56NI9;Q56NI9-2	Q56NI9	8;3	8;3	8;3	N-acetyltransferase ESCO2	ESCO2		N-acetyltransferase ESCO2 OS=Homo sapiens OX=9606 GN=ESCO2 PE=1 SV=1	2	8	8	8	8	8	8	17.5	17.5	17.5	68.306	601	601;239	27.6																					1	1	2	2		1	1		1					1	2	1					0	50.239	By MS/MS	17.5	250280000	4981	250280000	8630200	8630200	10				4260	9359;46772;85767;89027;98319;102994;107625;109931	True;True;True;True;True;True;True;True	10335;51439;95335;98903;109103;114318;119508;122018	32312;164659;164660;164661;164662;309984;321564;356726;376991;376992;376993;393890;401393	29030;153238;153239;286181;296582;329316;348991;348992;364820;371799	29030;153238;286181;296582;329316;348991;364820;371799
O60645	O60645	28	28	28	Exocyst complex component 3	EXOC3		Exocyst complex component 3 OS=Homo sapiens OX=9606 GN=EXOC3 PE=1 SV=3	1	28	28	28	28	28	28	34.9	34.9	34.9	85.566	745	745	20			1	1	2	1	2	3	4	3	4	2	1	1	3	3	1			2	3	2	3	5	8	4	3	2	3	3		2	6	1							0	136.4	By MS/MS	34.9	2176800000	1896	2176800000	62196000	62196000	73				748	494;11492;11713;13187;13294;14445;14842;23137;23430;23692;23693;49361;51330;59634;67099;70902;71587;71653;80262;80503;81807;85277;95064;99656;99657;108124;112384;113383	True;True;True;True;True;True;True;True;True;True;True;True;True;True;True;True;True;True;True;True;True;True;True;True;True;True;True;True	550;12655;12892;14488;14607;15884;16331;25328;25647;25932;25933;54243;56383;65464;73979;73980;79115;79863;79864;79942;89405;89670;91077;94817;105533;110587;110588;120067;124727;125796	1726;38618;38619;39265;44301;44302;44303;44304;44305;44306;44307;44308;44309;44310;44311;44606;44607;48293;48294;49627;75200;75201;75202;75203;75204;76235;77002;77003;77004;77005;174243;181220;181221;181222;211885;240095;240096;257058;257059;260269;260270;260271;260272;260273;260274;260275;260550;260551;291843;291844;291845;291846;291847;291848;292586;292587;292588;292589;292590;292591;296601;296602;308376;342990;342991;342992;363502;363503;363504;363505;363506;363507;396004;396005;409960;409961;413404;413405;413406	1532;35005;35006;35619;40253;40254;40255;40256;40257;40258;40259;40260;40261;40262;40263;40521;43937;43938;45218;68624;68625;69586;70272;70273;70274;70275;70276;70277;162001;168152;168153;168154;196698;222934;222935;238818;241693;241694;241695;241696;241697;241698;241699;241933;241934;270002;270003;270004;270005;270006;270007;270667;270668;270669;274294;274295;284688;316129;316130;316131;336140;336141;336142;336143;336144;336145;366775;366776;379690;379691;379692;382890;382891	1532;35006;35619;40261;40521;43938;45218;68625;69586;70274;70277;162001;168153;196698;222934;238818;241696;241933;270004;270669;274294;284688;316130;336143;336145;366775;379690;382890		686			314
P49327	P49327	101	101	101	Fatty acid synthase;[Acyl-carrier-protein] S-acetyltransferase;[Acyl-carrier-protein] S-malonyltransferase;3-oxoacyl-[acyl-carrier-protein] synthase;3-oxoacyl-[acyl-carrier-protein] reductase;3-hydroxyacyl-[acyl-carrier-protein] dehydratase;Enoyl-[acyl-carrier-protein] reductase;Oleoyl-[acyl-carrier-protein] hydrolase	FASN		Fatty acid synthase OS=Homo sapiens OX=9606 GN=FASN PE=1 SV=3	1	101	101	101	101	101	101	48.9	48.9	48.9	273.42	2511	2511	23.9	1	1	1	1	1	2	4	6	3	2	3	7	10	11	13	13	8	6	6	7	10	19	19	7	13	24	20	11	10	14	13	10	7	5	11	9	7	8	4	5	0	323.31	By MS/MS	48.9	14865000000	412	14865000000	118920000	118920000	259				2499	325;600;1123;1256;2227;2257;3940;4819;7112;10617;10896;10980;12334;12499;12851;13124;14701;14825;15945;17134;17780;18957;21021;22473;24409;25153;25263;25375;28099;31994;32583;33272;33743;33854;33965;35713;35714;35981;36519;36546;37277;37499;44561;47676;49503;54239;55457;56029;57869;59070;59857;60345;62143;62374;62974;63177;66136;66780;67661;69323;69324;75550;76414;77118;77143;77748;80990;84258;84374;84445;85138;85287;86226;86661;86662;87368;88070;89327;89819;90162;94981;95208;99390;101622;101623;101735;103349;104141;104689;106731;106816;107307;107579;108154;108372;108573;109333;109762;109794;111221;112903	True;True;True;True;True;True;True;True;True;True;True;True;True;True;True;True;True;True;True;True;True;True;True;True;True;True;True;True;True;True;True;True;True;True;True;True;True;True;True;True;True;True;True;True;True;True;True;True;True;True;True;True;True;True;True;True;True;True;True;True;True;True;True;True;True;True;True;True;True;True;True;True;True;True;True;True;True;True;True;True;True;True;True;True;True;True;True;True;True;True;True;True;True;True;True;True;True;True;True;True;True	368;666;1237;1384;2441;2442;2474;4333;5290;7872;11698;11995;12088;13553;13730;14122;14416;16181;16314;17526;18780;19489;20756;22976;24599;26702;27511;27627;27745;27746;30778;35065;35715;36452;36969;37106;37257;39181;39182;39476;39477;40081;40109;40891;41130;49012;52434;54398;59541;60907;61527;63526;64842;65778;66362;66363;68305;68548;69186;69417;72665;73544;74790;77170;77171;77172;77173;84299;85222;85971;85999;86665;86666;90203;93731;93855;93930;94668;94828;95834;96312;96313;97079;97864;99227;99228;99762;100200;100201;105441;105692;110295;112758;112759;112880;114706;115590;115591;115592;115593;116225;116226;118517;118614;119157;119458;120099;120333;120550;121378;121841;121873;123409;123410;125278	1133;2084;2085;2086;2087;3890;3891;4284;7360;7361;7362;7421;7422;13740;13741;13742;13743;13744;16636;24686;35897;35898;36661;36662;36921;41251;41938;43200;43201;44132;44133;44134;44135;49252;49253;49593;49594;52874;52875;56456;58437;58438;61907;61908;68606;73221;73222;79201;82074;82075;82418;82419;82420;82421;82422;82423;82424;82425;82426;82427;82428;82429;82430;82431;82764;82765;82766;82767;92914;92915;92916;107108;109730;109731;111988;113553;113554;113937;113938;114333;114334;120120;120121;121177;121178;121179;123144;123145;123146;123147;123148;123236;123237;125918;125919;125920;126855;126856;156171;156172;168232;168233;174770;191144;196128;196129;198398;198399;205418;205419;209941;209942;212757;212758;212759;214820;214821;214822;214823;214824;214825;214826;214827;214828;214829;214830;214831;220709;220710;220711;220712;221588;223594;223595;224355;224356;224357;224358;224359;224360;224361;224362;224363;224364;224365;224366;224367;224368;224369;224370;224371;235962;235963;238762;238763;238764;238765;238766;243242;243243;250284;250285;250286;250287;250288;277103;277104;280119;280120;282193;282194;282195;282196;282197;282198;282199;282280;282281;282282;284206;284207;284208;294152;294153;305045;305046;305451;305646;305647;305648;307895;308406;311634;311635;311636;311637;313111;313112;313113;315301;315302;318257;318258;318259;322535;322536;324128;324129;325506;325507;325508;325509;325510;325511;342669;343690;343691;343692;343693;343694;362450;362451;370861;370862;370863;371223;378212;378213;378214;381129;381130;381131;381132;381133;381134;381135;381136;381137;381138;381139;383304;383305;383306;383307;390453;390454;390455;390456;390457;390458;390459;390460;390461;390462;390463;390734;390735;390736;390737;390738;392690;392691;392692;392693;392694;392695;392696;392697;392698;392699;392700;392701;392702;392703;392704;392705;392706;392707;392708;392709;392710;392711;392712;392713;392714;392715;392716;393728;393729;393730;393731;393732;393733;393734;393735;393736;393737;393738;393739;396087;396088;396089;396090;396984;397616;397617;399932;399933;399934;399935;399936;400923;400924;400925;400983;400984;405450;405451;405452;405453;405454;405455;405456;405457;405458;405459;405460;405461;411544;411545;411546;411547	1012;1844;1845;3440;3441;3788;6530;6531;6584;6585;12296;12297;12298;12299;12300;12301;14909;22309;32370;33125;33126;33127;33128;33378;37416;38080;38081;39273;39274;40092;40093;40094;40095;44847;44848;44849;45189;48253;48254;51568;51569;53368;53369;56487;56488;56489;62486;66810;66811;66812;72282;74940;75258;75259;75260;75261;75262;75263;75264;75265;75266;75267;75268;75269;75270;75595;75596;75597;75598;75599;85685;85686;85687;85688;99175;101594;101595;103603;104995;105340;105681;105682;110882;110883;110884;111842;111843;111844;113613;113614;113615;113695;113696;116320;116321;116322;116323;116324;116325;117225;117226;145175;145176;145177;156851;162444;177113;181936;181937;181938;183968;190358;194893;194894;197536;197537;199476;199477;199478;199479;199480;199481;199482;199483;199484;199485;199486;199487;199488;199489;204997;204998;204999;205000;205757;207532;207533;208225;208226;208227;208228;208229;219026;219027;221688;221689;221690;221691;225939;232711;232712;232713;232714;232715;256879;259570;259571;261385;261386;261387;261461;261462;261463;263164;263165;263166;272056;272057;281834;281835;281836;282179;282329;284286;284716;287716;287717;287718;287719;289004;289005;290983;290984;293614;293615;293616;297462;297463;297464;298886;298887;300139;300140;300141;300142;300143;315840;316759;316760;316761;316762;316763;335185;335186;343230;343231;343232;343579;350105;350106;350107;350108;350109;352937;352938;352939;352940;352941;352942;352943;352944;352945;352946;352947;352948;355109;355110;355111;361645;361646;361647;361648;361649;361650;361651;361912;361913;361914;363758;363759;363760;363761;363762;363763;363764;363765;363766;363767;363768;363769;363770;363771;363772;363773;363774;363775;363776;363777;363778;364681;364682;364683;364684;364685;364686;364687;364688;364689;364690;364691;366836;366837;366838;366839;366840;367686;368268;368269;368270;370411;370412;370413;370414;370415;371381;371382;371383;371384;371433;375534;375535;375536;375537;375538;375539;375540;381163;381164;381165;381166	1012;1845;3441;3788;6531;6584;12296;14909;22309;32370;33128;33378;37416;38080;39273;40092;44847;45189;48253;51569;53368;56489;62486;66812;72282;74940;75262;75598;85687;99175;101595;103603;104995;105340;105682;110882;110884;111843;113613;113695;116321;117225;145175;156851;162444;177113;181937;183968;190358;194893;197537;199485;204998;205757;207533;208227;219027;221689;225939;232712;232715;256879;259571;261386;261461;263165;272056;281834;282179;282329;284286;284716;287719;289004;289005;290984;293615;297464;298887;300141;315840;316761;335185;343230;343232;343579;350106;352946;355111;361651;361913;363759;364688;366836;367686;368268;370411;371384;371433;375536;381164	1427;1428;1429;1430;1431;1432;4001	3025;3026;3027;3028;3029;3030;3031;3032;3033;3034	186;187	220;306;1504;1746;1945;2235;2238	1;9;329;499;1159;1503;1614;1782;2232;2444	1942;1944
Q9Y2H6-2;Q9Y2H6	Q9Y2H6-2;Q9Y2H6	33;33	33;33	33;33	Fibronectin type-III domain-containing protein 3A	FNDC3A		Isoform 2 of Fibronectin type-III domain-containing protein 3A OS=Homo sapiens OX=9606 GN=FNDC3A;Fibronectin type-III domain-containing protein 3A OS=Homo sapiens OX=9606 GN=FNDC3A PE=1 SV=4	2	33	33	33	33	33	33	41.9	41.9	41.9	125.82	1142	1142;1198	23.8									1	2	4	4	1	1	1	1		1	3	2	1	3	6	5	7	4	6	4	3	3	2	1			3	4	1		1		0	249.92	By MS/MS	41.9	3013400000	1534	3013400000	54790000	54790000	74				9092	2234;2235;11925;24444;25172;33617;34708;35810;44837;45056;46452;53508;63173;67166;74201;75600;76742;85282;85919;90192;90193;93106;95816;96512;102430;104853;105615;107268;108176;108892;109015;113027;113491	True;True;True;True;True;True;True;True;True;True;True;True;True;True;True;True;True;True;True;True;True;True;True;True;True;True;True;True;True;True;True;True;True	2450;2451;13114;26740;27531;36833;38073;39290;49317;49318;49547;51070;58744;69413;74076;82850;84353;85569;94822;95503;100237;100238;103385;103386;106354;107112;113680;116461;116462;117321;119115;120124;120892;121032;125417;125919;125920	7383;7384;39865;79283;79284;82160;113016;113017;116647;116648;116649;116650;120419;157041;157042;157043;157044;157045;157046;157047;157048;157965;157966;163189;163190;163191;188681;188682;224346;224347;224348;240444;271882;271883;271884;277227;281177;281178;281179;308383;310514;325599;325600;325601;335025;335026;347055;347056;347057;347058;347059;349716;349717;374793;374794;374795;374796;374797;374798;384166;384167;386901;386902;392493;392494;392495;392496;396239;398608;398961;412094;412095;413752;413753;413754	6546;6547;36104;72372;72373;75017;104558;104559;107778;107779;107780;107781;111155;146081;146082;146083;146084;146085;146086;146087;146088;146089;146090;146940;146941;151803;174915;174916;208217;223256;252149;252150;256989;260498;260499;260500;284695;286692;300219;300220;300221;300222;300223;300224;308628;308629;320251;320252;320253;320254;320255;320256;320257;320258;322874;322875;346881;346882;346883;346884;355904;355905;355906;355907;358461;358462;363602;363603;363604;363605;366962;369160;369510;381658;381659;383184;383185;383186	6546;6547;36104;72372;75017;104558;107781;111155;146084;146941;151803;174915;208217;223256;252149;256989;260499;284695;286692;300219;300222;308629;320254;322875;346882;355906;358462;363602;366962;369160;369510;381659;383186	3723	8566;8567;8568;8569		552	285;449;886;1017
P60520	P60520	9	9	7	Gamma-aminobutyric acid receptor-associated protein-like 2	GABARAPL2		Gamma-aminobutyric acid receptor-associated protein-like 2 OS=Homo sapiens OX=9606 GN=GABARAPL2 PE=1 SV=1	1	9	9	7	9	9	7	47.9	47.9	47.9	13.667	117	117	19.7					1				1	1	2	2	2	1	1	1	1		4	2		1	1										1	1	1	1	1	1			0	11.591	By MS/MS	47.9	1153900000	2715	1153900000	144240000	144240000	26				2869	3768;4295;45029;82881;98964;105560;106403;106404;112387	True;True;True;True;True;True;True;True;True	4128;4717;49516;92225;109821;117263;118166;118167;124730	13067;13068;13069;13070;13071;13072;15051;15052;15053;157807;157808;300142;300143;300144;359988;359989;386770;386771;386772;386773;389488;389489;389490;389491;409967;409968;409969	11667;11668;11669;11670;13525;13526;146805;146806;146807;146808;277561;277562;277563;332583;332584;332585;332586;332587;358339;358340;360816;360817;360818;379698;379699;379700	11667;13525;146807;277562;332586;358340;360817;360818;379698
Q96RP7;Q96RP7-2	Q96RP7;Q96RP7-2	5;4	5;4	5;4	Galactose-3-O-sulfotransferase 4	GAL3ST4		Galactose-3-O-sulfotransferase 4 OS=Homo sapiens OX=9606 GN=GAL3ST4 PE=1 SV=1;Isoform 2 of Galactose-3-O-sulfotransferase 4 OS=Homo sapiens OX=9606 GN=GAL3ST4	2	5	5	5	5	5	5	10.9	10.9	10.9	54.165	486	486;424	25.5																1			1										2	2											0	5.6373	By MS/MS	10.9	64142000	6906	64142000	2375600	2375600	6				6933	28530;50563;52354;62054;87829	True;True;True;True;True	31244;55555;57512;68209;97591	94258;94259;178513;185178;220408;317013	87038;87039;165769;171735;204742;292543	87039;165769;171735;204742;292543
P04062-4;P04062-2;P04062;P04062-5;P04062-3	P04062-4;P04062-2;P04062;P04062-5;P04062-3	17;17;17;16;9	17;17;17;16;9	17;17;17;16;9	Glucosylceramidase	GBA		Isoform 4 of Lysosomal acid glucosylceramidase OS=Homo sapiens OX=9606 GN=GBA;Isoform Short of Lysosomal acid glucosylceramidase OS=Homo sapiens OX=9606 GN=GBA;Lysosomal acid glucosylceramidase OS=Homo sapiens OX=9606 GN=GBA PE=1 SV=3;Isoform 5 of Lysosoma	5	17	17	17	17	17	17	37.2	37.2	37.2	50.316	449	449;516;536;487;263	23.3				1	1	1	1	1	1	1	1	2	2	2	1	2	2		1	2	4	3	6	5	3	1	1	4		4	4	2	2	2	5	1		2			0	151.37	By MS/MS	37.2	3971400000	1249	3971400000	158850000	158850000	56				1335	5344;26698;26994;29682;34803;54611;58498;58601;58602;69893;70383;79627;93263;101936;101937;105383;107817	True;True;True;True;True;True;True;True;True;True;True;True;True;True;True;True;True	5873;29196;29518;32521;38180;59964;59965;64208;64321;64322;64323;77869;77870;78417;88729;88730;103555;113115;113116;117065;117066;119713	18385;18386;87957;87958;87959;87960;88969;88970;88971;88972;88973;88974;88975;88976;98371;98372;98373;116866;116867;116868;116869;116870;192552;192553;192554;192555;207964;207965;207966;207967;208301;208302;208303;208304;208305;252655;252656;252657;254509;254510;290052;290053;290054;290055;290056;290057;290058;290059;290060;290061;290062;335587;335588;335589;372082;372083;372084;386188;386189;386190;394669;394670;394671;394672;394673;394674;394675;394676;394677;394678;394679	16467;80617;81644;81645;81646;81647;81648;81649;91079;91080;91081;107988;107989;107990;107991;178551;178552;178553;178554;178555;178556;192937;193270;193271;193272;193273;193274;193275;234910;234911;234912;236662;236663;236664;268434;268435;268436;268437;268438;268439;309155;309156;309157;344363;344364;344365;357759;357760;357761;365536;365537;365538;365539;365540;365541;365542	16467;80617;81644;91080;107989;178553;192937;193270;193275;234911;236664;268437;309156;344364;344365;357761;365541		1233;1234;1235;1236			232;287;368;402
P31150	P31150	16	10	10	Rab GDP dissociation inhibitor alpha	GDI1		Rab GDP dissociation inhibitor alpha OS=Homo sapiens OX=9606 GN=GDI1 PE=1 SV=2	1	16	10	10	16	10	10	43	30.2	30.2	50.582	447	447	28.1																2	1	1		1	1		1	1	1				1	1		2	1			2	1	1	1	1	0	180.65	By MS/MS	43	194410000	5368	194410000	7776300	7776300	14				2123	23928;27299;34932;42134;50489;62580;66076;66313;67910;72518;73239;73240;78627;86306;103692;111287	True;False;False;True;True;True;False;True;False;True;False;False;True;True;True;True	26185;29848;29849;38325;46216;55478;68769;72597;72900;75139;75140;80969;81805;81806;87614;95919;115079;123488	77694;90064;90065;90066;117346;145982;145983;145984;145985;145986;145987;178306;178307;222309;235769;235770;235771;235772;236654;244248;244249;264762;264763;267917;267918;267919;267920;287223;287224;287225;311902;379384;406103;406104	70896;82723;82724;108415;135238;135239;165567;165568;206371;218822;218823;218824;218825;219682;226943;226944;226945;245830;245831;248685;248686;248687;265843;265844;287949;351235;376049	70896;82724;108415;135238;165568;206371;218823;219682;226944;245831;248686;248687;265843;287949;351235;376049		2442			82
P50395;P50395-2	P50395;P50395-2	24;20	24;20	18;16	Rab GDP dissociation inhibitor beta	GDI2		Rab GDP dissociation inhibitor beta OS=Homo sapiens OX=9606 GN=GDI2 PE=1 SV=2;Isoform 2 of Rab GDP dissociation inhibitor beta OS=Homo sapiens OX=9606 GN=GDI2	2	24	24	18	24	24	18	65.4	65.4	52.6	50.663	445	445;400	22.5	1	1	1	1	1	1	1	1	1				1	2	2	3	6	5	1	1	1			5	3	4			1	2		3	2	4	5	3	1		1		0	243.53	By MS/MS	65.4	1935300000	2029	1935300000	69118000	69118000	50				2568	13720;20013;26876;27299;27621;29589;34932;50488;62579;66076;67910;68963;72516;72517;73239;73240;78628;94085;99209;102434;105490;106911;111289;111290	True;True;True;True;True;True;True;True;True;True;True;True;True;True;True;True;True;True;True;True;True;True;True;True	15056;21891;29391;29848;29849;30212;32416;38325;55477;68768;72597;75139;75140;76638;80967;80968;81805;81806;87615;104455;110092;113684;117188;118718;123490;123491	45948;45949;45950;45951;45952;45953;45954;45955;45956;45957;45958;65423;65424;65425;65426;88589;90064;90065;90066;91209;98082;117346;178301;178302;178303;178304;178305;222308;235769;235770;235771;235772;244248;244249;248376;248377;248378;264760;264761;267917;267918;267919;267920;287226;287227;287228;287229;339203;361359;374806;374807;374808;374809;374810;374811;386567;386568;386569;386570;386571;391129;391130;391131;406106;406107	41727;41728;41729;59688;59689;59690;59691;81251;82723;82724;83914;83915;90786;108415;165562;165563;165564;165565;165566;206370;218822;218823;218824;218825;226943;226944;226945;230894;230895;245828;245829;248685;248686;248687;265845;265846;312487;334153;346892;346893;346894;346895;346896;346897;358169;358170;358171;362293;376051;376052	41728;59690;81251;82724;83915;90786;108415;165563;206370;218823;226944;230895;245828;245829;248686;248687;265846;312487;334153;346892;358171;362293;376051;376052		2442			82
Q9UJY5-4;Q9UJY5-3;Q9UJY5;Q9UJY5-6;Q9UJY5-2	Q9UJY5-4;Q9UJY5-3;Q9UJY5;Q9UJY5-6;Q9UJY5-2	9;9;9;9;7	7;7;7;7;7	7;7;7;7;7	ADP-ribosylation factor-binding protein GGA1	GGA1		Isoform 4 of ADP-ribosylation factor-binding protein GGA1 OS=Homo sapiens OX=9606 GN=GGA1;Isoform 3 of ADP-ribosylation factor-binding protein GGA1 OS=Homo sapiens OX=9606 GN=GGA1;ADP-ribosylation factor-binding protein GGA1 OS=Homo sapiens OX=9606 GN=GGA1	5	9	7	7	9	7	7	19.4	17.8	17.8	61.378	552	552;566;639;656;606	23.8						1														1	2	1	1	2	2	1		2	3												0	20.579	By MS/MS	19.4	270160000	4879	270160000	11746000	11746000	13				8788	27324;28489;39669;59286;60513;71136;73486;75665;96257	False;False;True;True;True;True;True;True;True	29880;31200;43530;65077;66546;79367;82080;84424;106830	90152;90153;90154;90155;90156;94069;136675;210679;210680;210681;215489;215490;258170;258171;258172;268898;277441;277442;348600;348601;348602;348603	82816;82817;82818;82819;82820;86849;126713;195525;195526;195527;200092;200093;239771;239772;249543;257166;257167;321738;321739;321740	82817;86849;126713;195526;200093;239772;249543;257167;321738		8387;8388			233;249
Q6Y7W6-4;Q6Y7W6-5;Q6Y7W6;Q6Y7W6-3	Q6Y7W6-4;Q6Y7W6-5;Q6Y7W6;Q6Y7W6-3	21;21;21;20	21;21;21;20	21;21;21;20	PERQ amino acid-rich with GYF domain-containing protein 2	GIGYF2		Isoform 3 of GRB10-interacting GYF protein 2 OS=Homo sapiens OX=9606 GN=GIGYF2;Isoform 4 of GRB10-interacting GYF protein 2 OS=Homo sapiens OX=9606 GN=GIGYF2;GRB10-interacting GYF protein 2 OS=Homo sapiens OX=9606 GN=GIGYF2 PE=1 SV=1;Isoform 2 of GRB10-int	4	21	21	21	21	21	21	20.5	20.5	20.5	148.63	1286	1286;1293;1299;1320	22.2											1	1	1	1	3	2	2	1	1	1	2	5	6	2	3	3	2	3			1	2	1								0	235.77	By MS/MS	20.5	1402400000	2414	1402400000	27497000	27497000	37				4856	1065;1458;5505;16191;23941;36274;44727;45529;60994;60995;62914;62915;69075;69076;70367;72066;72986;81391;89219;105263;111119	True;True;True;True;True;True;True;True;True;True;True;True;True;True;True;True;True;True;True;True;True	1173;1174;1603;6048;6049;17791;26199;39805;49195;50052;67056;67057;69122;69123;76806;76807;76808;78399;80438;81506;90635;99112;116934;123298	3677;3678;3679;3680;4920;4921;18948;18949;18950;53668;77741;77742;77743;122142;122143;156692;156693;156694;159619;216702;216703;223376;223377;223378;223379;249040;249041;249042;249043;254439;254440;262618;266662;266663;295427;322252;322253;322254;385827;385828;405075;405076;405077;405078	3248;3249;3250;4349;4350;16961;16962;16963;16964;16965;48957;70936;112705;112706;145745;145746;145747;148398;201258;201259;207338;207339;207340;207341;231494;231495;231496;231497;236607;243850;247509;247510;273257;297203;297204;297205;297206;297207;357398;357399;375224;375225;375226;375227	3249;4349;16965;48957;70936;112705;145746;148398;201258;201259;207338;207341;231494;231495;236607;243850;247510;273257;297207;357399;375226		5626;5627	334		492;578	26
P06280	P06280	13	13	13	Alpha-galactosidase A	GLA		Alpha-galactosidase A OS=Homo sapiens OX=9606 GN=GLA PE=1 SV=1	1	13	13	13	13	13	13	32.9	32.9	32.9	48.766	429	429	21.9											1	1	5	7	6	7	3	1	1	2	1	2	2	2	3	2	3	3	3	3	1	1						1	2	3	0	205.75	By MS/MS	32.9	4006400000	1245	4006400000	148380000	148380000	62				1395	16211;25316;27672;35922;35923;49236;55166;61152;70184;78348;88360;93424;97343	True;True;True;True;True;True;True;True;True;True;True;True;True	17812;27682;30276;30277;39408;39409;54106;60579;67232;78195;87323;98178;103730;108051;108052	53733;53734;82563;82564;82565;91376;91377;91378;91379;91380;91381;91382;91383;91384;91385;91386;91387;91388;120878;120879;120880;173798;173799;173800;173801;173802;194959;194960;217179;217180;217181;217182;217183;217184;253629;253630;253631;253632;253633;253634;253635;253636;253637;286326;286327;286328;286329;286330;286331;286332;286333;319269;319270;336098;336099;336100;336101;336102;336103;336104;353004;353005;353006;353007;353008;353009	49035;49036;49037;75398;75399;75400;75401;84086;84087;84088;84089;84090;84091;84092;84093;84094;84095;84096;84097;111565;111566;161654;161655;161656;161657;161658;180945;180946;201700;201701;201702;201703;235820;235821;235822;235823;235824;235825;235826;235827;235828;235829;235830;235831;265039;265040;265041;265042;265043;265044;265045;265046;294483;294484;294485;309601;309602;309603;325933;325934;325935;325936;325937	49037;75398;84096;111565;111566;161657;180946;201700;235827;265042;294484;309601;325936		1341;1342			42;51
P16278;P16278-3;P16278-2	P16278;P16278-3;P16278-2	17;17;13	17;17;13	16;16;12	Beta-galactosidase	GLB1		Beta-galactosidase OS=Homo sapiens OX=9606 GN=GLB1 PE=1 SV=2;Isoform 3 of Beta-galactosidase OS=Homo sapiens OX=9606 GN=GLB1;Isoform 2 of Beta-galactosidase OS=Homo sapiens OX=9606 GN=GLB1	3	17	17	16	17	17	16	31.8	31.8	30	76.074	677	677;647;546	24.2								1	1	1	1	1	1	2	3	1	1	2	1	1	8	6	3	4	1	1	8	2	2	3	2	1	1	1	2	3	2	2			0	86.245	By MS/MS	31.8	2430300000	1767	2430300000	90012000	90012000	45				1737	2796;9631;15730;28501;34372;34895;37602;51781;67012;77922;89815;91440;98442;98770;105136;105223;111472	True;True;True;True;True;True;True;True;True;True;True;True;True;True;True;True;True	3059;10635;17284;31214;37704;38286;41238;56872;73850;73851;86857;99758;101592;109242;109243;109607;116798;116799;116891;123691	9185;9186;33107;33108;33109;52114;52115;52116;52117;94113;94114;94115;115637;115638;115639;117236;127472;127473;127474;182728;239603;239604;284977;284978;284979;284980;284981;324124;329646;329647;329648;329649;357409;357410;357411;357412;357413;357414;357415;357416;359008;385454;385455;385688;385689;385690;385691;385692;406877;406878;406879;406880;406881;406882;406883;406884;406885;406886;406887;406888;406889;406890;406891;406892;406893;406894;406895;406896;406897	8213;8214;29736;29737;29738;29739;47536;47537;86901;86902;86903;86904;86905;86906;106825;106826;106827;106828;106829;108307;117817;117818;117819;169527;222437;222438;263874;263875;298882;303870;303871;303872;303873;303874;329998;329999;330000;330001;330002;330003;330004;330005;331606;331607;331608;357045;357046;357047;357272;357273;357274;376818;376819;376820;376821;376822;376823	8213;29737;47537;86901;106826;108307;117817;169527;222438;263874;298882;303873;330005;331608;357045;357274;376820	951;952			437;490
Q9H4G4	Q9H4G4	7	7	7	Golgi-associated plant pathogenesis-related protein 1	GLIPR2		Golgi-associated plant pathogenesis-related protein 1 OS=Homo sapiens OX=9606 GN=GLIPR2 PE=1 SV=3	1	7	7	7	7	7	7	68.8	68.8	68.8	17.218	154	154	17.9													3	4	5	4	1	2											1	1		1	1								0	127.8	By MS/MS	68.8	361680000	4432	361680000	45210000	45210000	18				7709	7323;17393;23824;34626;73898;77344;110769	True;True;True;True;True;True;True	8098;19068;26073;37983;82530;86221;122912	25496;25497;25498;57216;57217;77311;77312;77313;77314;77315;77316;116398;116399;116400;116401;116402;270689;270690;282876;282877;282878;403854;403855	23008;23009;23010;52238;52239;70579;70580;70581;107547;107548;107549;107550;251110;251111;262006;262007;374044;374045	23010;52238;70581;107549;251111;262007;374045
Q86YR5-4;Q86YR5;Q86YR5-3;Q86YR5-2	Q86YR5-4;Q86YR5;Q86YR5-3	11;11;9;1	11;11;9;1	11;11;9;1	G-protein-signaling modulator 1	GPSM1		Isoform 4 of G-protein-signaling modulator 1 OS=Homo sapiens OX=9606 GN=GPSM1;G-protein-signaling modulator 1 OS=Homo sapiens OX=9606 GN=GPSM1 PE=1 SV=2;Isoform 3 of G-protein-signaling modulator 1 OS=Homo sapiens OX=9606 GN=GPSM1	4	11	11	11	11	11	11	24.1	24.1	24.1	72.135	652	652;675;457;166	27.3																		1	1		1		1			2	2	2	1			1	3	1							0	26.679	By MS/MS	24.1	265600000	4903	265600000	7178300	7178300	23				5304	1195;9470;9605;25463;32212;38069;38178;62563;68334;78981;81653	True;True;True;True;True;True;True;True;True;True;True	1318;10458;10606;27844;35301;41741;41863;68752;75795;87999;90915	4120;32657;32658;32659;33031;83053;83054;107952;107953;129355;129775;222279;246207;246208;288149;296214	3641;29314;29315;29316;29317;29657;29658;29659;75876;75877;99913;99914;99915;119586;119983;206343;228849;228850;228851;228852;266681;273928;273929	3641;29316;29658;75876;99913;119586;119983;206343;228852;266681;273929
P62993;P62993-2	P62993;P62993-2	11;7	11;7	11;7	Growth factor receptor-bound protein 2	GRB2		Growth factor receptor-bound protein 2 OS=Homo sapiens OX=9606 GN=GRB2 PE=1 SV=1;Isoform 2 of Growth factor receptor-bound protein 2 OS=Homo sapiens OX=9606 GN=GRB2	2	11	11	11	11	11	11	49.8	49.8	49.8	25.206	217	217;176	20.5								1	1	1	1	1		1	2	2	2	1	2	2						3	2							1		1	1	1			0	18.337	By MS/MS	49.8	306550000	4697	306550000	21897000	21897000	23				3014	23052;26178;27919;29988;30642;72673;74661;80089;82314;103968;110759	True;True;True;True;True;True;True;True;True;True;True	25233;28637;30585;32855;33582;81141;83341;89224;91618;115389;122900	74941;74942;74943;74944;74945;74946;85737;92368;99572;99573;99574;99575;99576;102157;265325;265326;273847;291445;291446;298154;298155;298156;380426;403823;403824;403825	68394;68395;68396;68397;78550;85064;92237;92238;92239;92240;92241;94551;246338;253925;253926;269650;269651;275765;275766;275767;352261;374014;374015;374016	68397;78550;85064;92238;94551;246338;253926;269650;275767;352261;374015
P28799;P28799-3;P28799-2	P28799;P28799-3;P28799-2	16;12;12	16;12;12	16;12;12	Granulins;Acrogranin;Paragranulin;Granulin-1;Granulin-2;Granulin-3;Granulin-4;Granulin-5;Granulin-6;Granulin-7	GRN		Progranulin OS=Homo sapiens OX=9606 GN=GRN PE=1 SV=2;Isoform 3 of Progranulin OS=Homo sapiens OX=9606 GN=GRN;Isoform 2 of Progranulin OS=Homo sapiens OX=9606 GN=GRN	3	16	16	16	16	16	16	41	41	41	63.544	593	593;413;438	20.5									1	1	1	2	2	2	2	1	1	2	2	4	3	3	4	3	6	4	2	2													0	250.7	By MS/MS	41	2644600000	1671	2644600000	120210000	120210000	41				2060	6254;6255;8459;10190;10560;12985;17355;24396;35150;35603;60470;61999;77753;77787;102175;108799	True;True;True;True;True;True;True;True;True;True;True;True;True;True;True;True	6941;6942;9343;9344;11237;11635;14268;19025;26689;38565;39060;66498;68152;86671;86707;113390;120795	21795;21796;21797;21798;29124;29125;29126;34761;34762;34763;34764;34765;34766;34767;35772;43731;43732;57103;79167;79168;118146;118147;118148;118149;118150;118151;119661;119662;119663;215326;220190;220191;284217;284218;284219;284220;284314;284315;373057;373058;373059;373060;373061;373062;373063;373064;398359;398360	19625;19626;19627;19628;26238;26239;26240;31294;31295;31296;31297;31298;31299;32243;39758;39759;52133;72253;72254;109117;109118;109119;110433;110434;110435;199934;204563;263174;263175;263176;263177;263250;345202;345203;345204;345205;345206;345207;345208;368935;368936	19626;19627;26239;31296;32243;39759;52133;72253;109119;110434;199934;204563;263175;263250;345204;368936		2376			207
Q8IYU2;Q8IYU2-4;Q8IYU2-3;Q8IYU2-2	Q8IYU2;Q8IYU2-4	15;13;6;3	15;13;6;3	15;13;6;3	E3 ubiquitin-protein ligase HACE1	HACE1		E3 ubiquitin-protein ligase HACE1 OS=Homo sapiens OX=9606 GN=HACE1 PE=1 SV=2;Isoform 4 of E3 ubiquitin-protein ligase HACE1 OS=Homo sapiens OX=9606 GN=HACE1	4	15	15	15	15	15	15	26.2	26.2	26.2	102.34	909	909;694;562;318	30																						2		1	4	1	1	2	2	1	2			1				5	1		0	43.161	By MS/MS	26.2	181030000	5478	181030000	4641800	4641800	17				5478	2141;15679;15758;24890;25470;26547;30254;34647;43844;54677;54678;59175;59391;94423;98584	True;True;True;True;True;True;True;True;True;True;True;True;True;True;True	2344;17230;17314;27226;27851;29035;33162;38010;48153;48154;60035;60036;60037;64956;65190;104830;109405	7099;51993;52220;80999;81000;81001;83063;87480;100670;100671;116501;153221;153222;153223;192841;192842;192843;192844;210341;210342;210964;340342;358110	6301;47429;47615;73938;73939;73940;75885;80112;93243;93244;107645;142351;142352;142353;178848;178849;178850;178851;195231;195810;313518;330686	6301;47429;47615;73938;75885;80112;93243;107645;142351;178848;178851;195231;195810;313518;330686	2692;2693	6017;6018		174;302	262;272
O15379;O15379-2	O15379;O15379-2	9;8	8;7	8;7	Histone deacetylase 3	HDAC3		Histone deacetylase 3 OS=Homo sapiens OX=9606 GN=HDAC3 PE=1 SV=2;Isoform 2 of Histone deacetylase 3 OS=Homo sapiens OX=9606 GN=HDAC3	2	9	8	8	9	8	8	28.7	26.9	26.9	48.847	428	428;429	26.6																			1	1					1		3			1		2									0	57.646	By MS/MS	28.7	175920000	5515	175920000	7330200	7330200	10				503	26443;40103;54967;98653;104797;106589;111078;113145;113577	True;True;True;True;False;True;True;True;True	28924;43999;60351;109479;116391;116392;118366;123254;125543;126014	86959;138378;138379;193985;358406;383895;383896;383897;389975;404988;412661;414004	79684;128263;128264;179902;179903;330979;355659;355660;355661;355662;361227;375120;382177;383439	79684;128264;179903;330979;355660;361227;375120;382177;383439		438			188
Q86VS8	Q86VS8	7	7	7	Protein Hook homolog 3	HOOK3		Protein Hook homolog 3 OS=Homo sapiens OX=9606 GN=HOOK3 PE=1 SV=2	1	7	7	7	7	7	7	12.1	12.1	12.1	83.125	718	718	22.5												1	1	1	2			1				1	1															1	2		0	24.907	By MS/MS	12.1	182990000	5469	182990000	5228300	5228300	12				5216	15200;39824;40660;52296;57934;67994;79462	True;True;True;True;True;True;True	16712;43698;44598;57444;63595;75269;88555	50694;137336;140038;140039;140040;140041;184882;205709;244625;244626;289695	46251;127333;129832;129833;129834;129835;129836;171461;190690;227325;227326;268087	46251;127333;129836;171461;190690;227325;268087
P11021	P11021	51	51	50	78 kDa glucose-regulated protein	HSPA5		Endoplasmic reticulum chaperone BiP OS=Homo sapiens OX=9606 GN=HSPA5 PE=1 SV=2	1	51	51	50	51	51	50	63.3	63.3	63.3	72.332	654	654	21.6	20	15	16	14	15	15	16	19	21	20	21	26	23	16	17	14	17	25	21	16	18	28	29	28	25	21	35	44	28	25	20	18	22	18	21	20	19	22	21	19	0	323.31	By MS/MS	63.3	86276000000	39	86276000000	2875900000	2875900000	525				1580	4240;5511;5512;11262;14528;18520;20470;22837;23390;23391;25547;27353;40529;40751;40995;42402;42404;42405;46216;46304;46305;47804;47889;48933;50487;50571;50664;51014;64128;65839;65840;67613;67614;70075;70610;70611;72645;72646;73318;76201;86291;86292;90968;94575;95823;99174;103368;103369;104653;107008;108403	True;True;True;True;True;True;True;True;True;True;True;True;True;True;True;True;True;True;True;True;True;True;True;True;True;True;True;True;True;True;True;True;True;True;True;True;True;True;True;True;True;True;True;True;True;True;True;True;True;True;True	4652;4653;4654;6056;6057;12396;12397;12398;15980;20288;20289;22379;25007;25605;25606;27938;27939;29917;44464;44465;44695;44956;46513;46514;46516;46517;50813;50814;50912;50913;52570;52659;53781;55476;55564;55663;56039;56040;70465;72345;72346;74726;74727;74728;74729;78072;78073;78752;78753;78754;78755;81106;81107;81108;81893;84999;95903;95904;101082;105000;105001;106362;110056;114728;114729;116171;116172;118826;118827;120366	14856;14857;14858;14859;14860;14861;14862;14863;14864;14865;14866;14867;14868;14869;14870;14871;14872;14873;14874;14875;14876;14877;14878;14879;14880;14881;14882;14883;18973;18974;18975;37800;37801;37802;37803;37804;37805;37806;37807;37808;37809;37810;37811;37812;37813;37814;37815;37816;37817;37818;37819;37820;37821;37822;37823;37824;37825;37826;37827;37828;37829;37830;37831;37832;37833;37834;48599;48600;48601;48602;48603;48604;48605;48606;48607;48608;48609;60707;60708;60709;60710;60711;60712;60713;60714;60715;60716;60717;60718;60719;60720;60721;60722;60723;66819;66820;66821;66822;66823;66824;66825;66826;66827;66828;66829;66830;66831;66832;66833;66834;66835;66836;66837;66838;66839;66840;66841;66842;66843;66844;66845;66846;66847;66848;66849;66850;66851;66852;66853;66854;66855;66856;66857;66858;66859;66860;74385;74386;74387;76104;76105;76106;76107;76108;76109;76110;76111;76112;76113;76114;76115;76116;76117;76118;76119;83305;83306;83307;83308;83309;83310;83311;83312;83313;83314;83315;83316;83317;83318;83319;83320;83321;83322;83323;90347;90348;90349;139627;139628;139629;139630;139631;139632;139633;139634;139635;140297;141127;141128;141129;141130;141131;141132;141133;141134;141135;141136;141137;141138;141139;141140;141141;141142;141143;141144;147084;147085;147086;147087;147088;147089;147090;147091;147092;147093;147094;147095;147096;147097;147098;147099;147100;147101;147102;147103;147104;147105;147106;147107;147108;147109;147110;147111;147112;147113;147114;147128;147129;147130;147131;147132;147133;147134;147135;147136;147137;147138;147139;147140;147141;147142;147143;147144;147145;147146;162373;162374;162375;162376;162377;162378;162379;162380;162381;162382;162383;162384;162385;162386;162387;162388;162389;162390;162391;162706;162707;162708;162709;162710;162711;162712;162713;162714;162715;162716;162717;162718;162719;162720;162721;162722;162723;162724;162725;162726;162727;162728;168588;168589;168783;172616;178283;178284;178285;178286;178287;178288;178289;178290;178291;178292;178293;178294;178295;178296;178297;178298;178299;178300;178544;178545;178546;178766;178767;178768;178769;180049;180050;180051;180052;180053;180054;180055;180056;180057;180058;180059;180060;180061;180062;180063;180064;180065;180066;180067;180068;180069;180070;180071;180072;180073;180074;180075;180076;180077;180078;180079;180080;180081;180082;180083;180084;180085;228342;228343;234988;234989;234990;234991;234992;234993;234994;234995;234996;234997;234998;234999;235000;235001;235002;243018;243019;243020;243021;243022;243023;243024;243025;243026;243027;243028;243029;243030;243031;253267;253268;253269;253270;253271;253272;253273;253274;253275;253276;253277;253278;253279;253280;253281;253282;253283;253284;253285;253286;253287;253288;253289;253290;255625;255626;255627;255628;255629;255630;255631;255632;255633;255634;255635;255636;255637;255638;255639;255640;255641;255642;255643;255644;255645;255646;255647;255648;255649;255650;255651;255652;255653;255654;255655;255656;255657;255658;255659;255660;255661;265180;265181;265182;265183;265184;265185;265186;265187;265188;265189;265190;265191;265192;265193;265194;265195;265196;265197;265198;265199;265200;265201;265202;265203;265204;265205;265206;265207;265208;265209;265210;265211;265212;265213;265214;265215;265216;265217;265218;265219;265220;265221;265222;265223;265224;265225;265226;265227;265228;265229;265230;265231;265232;265233;265234;265235;265236;265237;265238;265239;265240;265241;265242;265243;265244;265245;265246;265247;265248;265249;265250;265251;265252;265253;265254;265255;265256;265257;265258;265259;265260;265261;265262;265263;265264;265265;265266;268185;268186;268187;268188;268189;268190;268191;268192;268193;268194;268195;268196;279300;279301;279302;279303;279304;279305;279306;279307;279308;279309;279310;279311;279312;279313;279314;279315;279316;279317;279318;279319;279320;311827;311828;311829;311830;311831;311832;311833;311834;311835;311836;327911;327912;327913;327914;327915;327916;327917;327918;327919;327920;327921;327922;327923;327924;327925;327926;327927;327928;327929;327930;327931;327932;327933;327934;327935;327936;327937;327938;327939;327940;327941;327942;327943;327944;327945;327946;327947;327948;327949;327950;340822;340823;340824;340825;340826;340827;340828;340829;340830;340831;340832;340833;340834;340835;340836;340837;340838;340839;340840;340841;340842;340843;340844;340845;340846;340847;340848;340849;340850;340851;340852;340853;340854;340855;340856;340857;340858;340859;340860;340861;340862;340863;340864;340865;340866;340867;340868;340869;340870;340871;340872;340873;340874;340875;340876;347089;347090;347091;347092;347093;347094;347095;347096;347097;347098;347099;347100;347101;347102;347103;347104;347105;347106;347107;347108;347109;347110;347111;361168;361169;361170;361171;361172;361173;361174;361175;361176;361177;361178;361179;361180;361181;361182;361183;361184;361185;361186;361187;361188;361189;361190;361191;361192;361193;361194;361195;361196;361197;361198;361199;361200;361201;378257;378258;378259;378260;378261;378262;378263;378264;378265;378266;378267;378268;378269;378270;378271;378272;378273;378274;378275;378276;383154;383155;383156;383157;383158;383159;383160;383161;383162;383163;383164;383165;383166;383167;383168;383169;383170;383171;383172;383173;383174;383175;383176;383177;383178;383179;383180;383181;383182;383183;383184;391366;391367;391368;391369;391370;391371;391372;391373;391374;391375;391376;391377;391378;391379;391380;391381;391382;391383;391384;391385;391386;391387;391388;391389;397086;397087;397088;397089;397090;397091;397092;397093;397094;397095;397096;397097;397098;397099;397100;397101;397102;397103;397104;397105;397106;397107;397108;397109;397110;397111;397112;397113;397114;397115;397116;397117;397118;397119;397120;397121	13342;13343;13344;13345;13346;13347;13348;13349;13350;13351;13352;13353;13354;13355;13356;13357;13358;13359;13360;13361;13362;13363;13364;13365;13366;13367;13368;13369;13370;13371;13372;13373;13374;13375;16990;16991;34202;34203;34204;34205;34206;34207;34208;34209;34210;34211;34212;34213;34214;34215;34216;34217;34218;34219;34220;34221;34222;34223;34224;34225;34226;34227;34228;34229;34230;34231;34232;34233;34234;34235;34236;44216;44217;44218;44219;44220;44221;44222;44223;44224;44225;44226;44227;44228;44229;44230;44231;44232;44233;44234;44235;44236;44237;44238;44239;44240;44241;44242;44243;44244;44245;44246;44247;44248;44249;44250;55416;55417;55418;55419;55420;55421;55422;60928;60929;60930;60931;60932;60933;60934;60935;60936;60937;60938;60939;60940;60941;60942;60943;60944;60945;60946;60947;60948;60949;60950;60951;60952;60953;60954;60955;60956;60957;60958;60959;60960;60961;60962;60963;60964;60965;60966;60967;60968;60969;60970;60971;60972;60973;60974;60975;60976;60977;60978;60979;60980;67888;67889;67890;69468;69469;69470;69471;69472;69473;69474;69475;69476;69477;69478;76113;76114;76115;76116;76117;76118;76119;76120;76121;76122;76123;76124;76125;76126;76127;76128;76129;83020;83021;129464;129465;129466;129467;129468;129469;129470;129471;129472;129473;129474;129475;130094;130883;130884;130885;130886;130887;130888;130889;130890;130891;130892;130893;130894;130895;130896;130897;130898;130899;130900;130901;130902;130903;130904;130905;130906;136276;136277;136278;136279;136280;136281;136282;136283;136284;136285;136286;136287;136288;136289;136290;136291;136292;136293;136294;136295;136296;136297;136298;136299;136300;136301;136302;136303;136304;136305;136306;136307;136308;136309;136310;136311;136312;136313;136314;136329;136330;136331;136332;136333;136334;136335;136336;136337;136338;136339;136340;136341;136342;136343;136344;136345;136346;136347;136348;136349;136350;136351;136352;136353;136354;136355;151092;151093;151094;151095;151096;151097;151098;151099;151100;151101;151102;151103;151104;151105;151106;151107;151108;151109;151110;151111;151112;151113;151384;151385;151386;151387;151388;151389;151390;151391;151392;151393;151394;151395;151396;151397;151398;151399;151400;151401;151402;151403;151404;151405;151406;151407;157156;157348;160618;165542;165543;165544;165545;165546;165547;165548;165549;165550;165551;165552;165553;165554;165555;165556;165557;165558;165559;165560;165561;165792;165793;165996;165997;165998;167121;167122;167123;167124;167125;167126;167127;167128;167129;167130;167131;167132;167133;167134;167135;167136;167137;167138;167139;167140;167141;167142;167143;167144;167145;167146;167147;167148;167149;167150;167151;167152;167153;167154;167155;167156;167157;167158;167159;167160;167161;167162;211920;211921;218087;218088;218089;218090;218091;218092;218093;218094;218095;218096;218097;218098;218099;218100;218101;218102;225731;225732;225733;225734;225735;225736;225737;225738;225739;225740;235454;235455;235456;235457;235458;235459;235460;235461;235462;235463;235464;235465;235466;235467;235468;235469;235470;235471;235472;235473;235474;235475;235476;235477;235478;235479;237609;237610;237611;237612;237613;237614;237615;237616;237617;237618;237619;237620;237621;237622;237623;237624;237625;237626;237627;237628;237629;246208;246209;246210;246211;246212;246213;246214;246215;246216;246217;246218;246219;246220;246221;246222;246223;246224;246225;246226;246227;246228;246229;246230;246231;246232;246233;246234;246235;246236;246237;246238;246239;246240;246241;246242;246243;246244;246245;246246;246247;246248;246249;246250;246251;246252;246253;246254;246255;246256;246257;246258;246259;246260;246261;246262;246263;246264;246265;246266;246267;246268;246269;246270;246271;246272;246273;246274;246275;246276;246277;246278;246279;246280;246281;248918;248919;248920;248921;258894;258895;258896;258897;258898;258899;258900;258901;258902;258903;258904;258905;258906;258907;258908;258909;258910;258911;258912;258913;258914;258915;287877;287878;287879;287880;287881;287882;287883;287884;287885;287886;287887;287888;287889;302375;302376;302377;302378;302379;302380;302381;302382;302383;302384;302385;302386;302387;302388;302389;302390;302391;302392;302393;302394;302395;302396;302397;302398;302399;302400;302401;302402;302403;302404;302405;302406;302407;302408;313949;313950;313951;313952;313953;313954;313955;313956;313957;313958;313959;313960;313961;313962;313963;313964;313965;313966;313967;313968;313969;313970;313971;313972;313973;313974;313975;313976;313977;313978;313979;313980;313981;313982;313983;313984;313985;313986;313987;313988;313989;313990;313991;313992;313993;313994;313995;313996;313997;313998;313999;314000;314001;314002;314003;320283;320284;320285;320286;320287;320288;320289;320290;320291;320292;320293;320294;320295;320296;320297;320298;320299;320300;320301;320302;320303;320304;320305;320306;320307;333993;333994;333995;333996;333997;333998;333999;334000;334001;334002;334003;334004;334005;334006;334007;334008;334009;334010;334011;334012;334013;334014;334015;334016;334017;334018;334019;334020;334021;334022;350152;350153;350154;350155;350156;350157;350158;350159;350160;350161;350162;350163;350164;354964;354965;354966;354967;354968;354969;354970;354971;354972;354973;354974;354975;354976;354977;354978;354979;354980;354981;354982;354983;354984;354985;354986;354987;354988;354989;362522;362523;362524;362525;362526;362527;362528;362529;362530;362531;362532;362533;362534;362535;362536;362537;362538;362539;362540;362541;362542;362543;362544;362545;362546;362547;367767;367768;367769;367770;367771;367772;367773;367774;367775;367776;367777;367778;367779;367780;367781;367782;367783;367784;367785;367786;367787;367788;367789	13345;16990;16991;34204;44235;55418;60938;67890;69470;69478;76127;83021;129468;130094;130888;136285;136336;136355;151098;151387;151407;157156;157348;160618;165553;165792;165996;167137;211921;218088;218099;225735;225738;235467;237616;237629;246237;246274;248920;258902;287886;287889;302381;313977;320292;333997;350159;350164;354968;362525;367779	824;825;826;827;828;829;830;831;3946	1644;1645;1646;1647;1648		47;82;83;177;194;331;380;528;563	148;153;196;263;332
P10809;P10809-2	P10809	66;7	66;7	66;7	60 kDa heat shock protein, mitochondrial	HSPD1		60 kDa heat shock protein, mitochondrial OS=Homo sapiens OX=9606 GN=HSPD1 PE=1 SV=2	2	66	66	66	66	66	66	83.8	83.8	83.8	61.054	573	573;158	23.4	23	19	18	20	25	23	24	28	30	23	22	20	20	19	15	26	30	34	24	26	29	52	66	58	82	67	36	26	28	32	44	42	33	42	52	50	46	41	36	36	0	323.31	By MS/MS	83.8	293000000000	4	293000000000	9152600000	9152600000	891				1577	938;5177;6376;6377;9847;9848;10167;10168;11657;12473;14311;14724;15286;18178;19739;19740;25423;30255;30256;32544;32545;34730;34731;35050;36176;36177;36637;41598;41599;44130;44466;44908;45886;45887;47732;48530;48860;48861;50092;50093;50391;51850;62672;65126;69561;76091;80271;82570;82571;82879;93704;93705;96180;96307;96308;98825;98826;101795;101796;101848;101849;101921;101922;101923;106857;107988	True;True;True;True;True;True;True;True;True;True;True;True;True;True;True;True;True;True;True;True;True;True;True;True;True;True;True;True;True;True;True;True;True;True;True;True;True;True;True;True;True;True;True;True;True;True;True;True;True;True;True;True;True;True;True;True;True;True;True;True;True;True;True;True;True;True	1035;5683;5684;5685;7072;7073;10868;10869;11214;11215;12830;12831;13702;15699;15700;15701;16206;16207;16208;16807;19920;21598;21599;21600;21601;21602;21603;27798;33163;33164;35672;35673;38100;38101;38456;39689;39690;39691;39692;40206;40207;45623;45624;48526;48527;48528;48529;48530;48910;48911;49392;50449;50450;50451;52495;53347;53706;53707;53708;53709;55047;55048;55371;55372;56947;68870;71565;71566;77472;77473;84877;84878;89414;89415;91896;91897;91898;91899;92223;104039;104040;106744;106745;106888;106889;106890;106891;109667;109668;109669;112951;112952;112953;113010;113011;113012;113013;113099;113100;113101;118659;118660;119917	3236;3237;3238;3239;3240;3241;3242;3243;3244;3245;3246;3247;3248;3249;3250;3251;3252;3253;3254;3255;3256;3257;3258;3259;3260;17897;17898;17899;17900;17901;17902;17903;17904;17905;17906;17907;17908;17909;17910;17911;22117;22118;22119;22120;22121;22122;22123;22124;22125;22126;22127;22128;22129;22130;22131;22132;22133;22134;22135;22136;22137;33762;33763;33764;33765;33766;33767;33768;33769;33770;33771;33772;33773;33774;33775;33776;33777;33778;33779;33780;33781;33782;33783;33784;33785;34706;34707;34708;34709;34710;34711;34712;34713;34714;34715;34716;34717;34718;34719;34720;34721;34722;34723;34724;34725;34726;34727;34728;34729;34730;39041;39042;39043;39044;39045;39046;39047;39048;39049;39050;39051;39052;39053;39054;39055;39056;39057;39058;39059;39060;39061;39062;39063;39064;39065;39066;39067;39068;39069;39070;39071;39072;39073;39074;39075;39076;39077;39078;39079;39080;39081;39082;39083;39084;39085;39086;39087;39088;39089;39090;39091;39092;39093;39094;39095;39096;39097;39098;39099;39100;39101;39102;39103;41689;47860;47861;47862;47863;47864;47865;47866;49302;49303;49304;49305;49306;49307;49308;49309;49310;49311;49312;49313;49314;49315;49316;49317;49318;49319;49320;49321;49322;49323;49324;49325;49326;49327;49328;49329;49330;49331;49332;49333;49334;49335;49336;50959;50960;50961;50962;50963;50964;50965;50966;50967;50968;50969;50970;50971;50972;50973;50974;50975;50976;50977;50978;50979;50980;59799;64592;64593;64594;64595;64596;64597;64598;64599;64600;64601;64602;64603;64604;64605;64606;64607;64608;64609;64610;64611;64612;64613;64614;64615;64616;64617;64618;64619;64620;64621;64622;64623;64624;64625;64626;64627;64628;64629;64630;64631;64632;64633;64634;64635;64636;64637;64638;64639;64640;64641;64642;64643;64644;64645;64646;64647;64648;64649;64650;64651;64652;64653;64654;64655;64656;64657;64658;64659;64660;64661;64662;64663;64664;64665;64666;64667;64668;64669;64670;64671;64672;64673;64674;64675;64676;64677;64678;64679;64680;64681;64682;64683;82885;82886;82887;82888;100672;100673;100674;100675;100676;100677;100678;100679;100680;100681;100682;100683;100684;100685;100686;100687;100688;100689;100690;100691;100692;100693;100694;100695;100696;100697;100698;100699;100700;100701;100702;100703;100704;100705;100706;100707;100708;100709;100710;100711;100712;109554;109555;109556;109557;109558;109559;109560;109561;109562;109563;109564;109565;109566;109567;109568;109569;116726;116727;116728;117788;117789;117790;117791;121789;121790;121791;121792;121793;121794;121795;121796;121797;121798;121799;121800;121801;121802;121803;121804;121805;121806;121807;121808;121809;121810;121811;121812;121813;121814;121815;121816;121817;121818;121819;121820;121821;121822;121823;123547;123548;123549;123550;123551;123552;123553;123554;123555;123556;123557;123558;123559;123560;123561;123562;123563;123564;123565;123566;123567;123568;123569;123570;123571;123572;123573;123574;123575;123576;123577;143419;143420;143421;143422;143423;143424;143425;143426;143427;143428;143429;143430;143431;143432;143433;143434;143435;143436;143437;143438;143439;143440;143441;143442;143443;143444;143445;143446;143447;143448;143449;143450;143451;143452;154586;154587;154588;154589;154590;154591;154592;154593;154594;154595;154596;154597;154598;154599;154600;154601;154602;154603;154604;154605;154606;154607;154608;154609;154610;154611;154612;154613;154614;154615;154616;154617;154618;154619;154620;154621;154622;154623;154624;155774;155775;155776;155777;155778;155779;155780;155781;155782;155783;155784;155785;155786;155787;155788;155789;155790;155791;155792;155793;155794;155795;155796;155797;155798;155799;155800;155801;155802;155803;155804;155805;157373;157374;157375;157376;157377;157378;157379;157380;157381;157382;157383;157384;157385;157386;157387;157388;157389;160950;160951;160952;160953;160954;160955;160956;160957;160958;160959;160960;160961;160962;160963;160964;160965;160966;160967;160968;160969;160970;160971;160972;160973;160974;160975;160976;160977;160978;160979;160980;160981;160982;160983;160984;160985;160986;160987;160988;160989;160990;160991;160992;160993;160994;160995;160996;160997;160998;160999;161000;161001;161002;161003;161004;161005;161006;161007;161008;161009;168398;168399;171020;171021;171022;171023;171024;171025;171026;171027;171028;171029;171030;171031;171032;172324;172325;172326;172327;172328;172329;172330;172331;172332;172333;172334;172335;172336;172337;172338;172339;172340;172341;172342;172343;172344;172345;172346;172347;172348;172349;172350;172351;172352;172353;172354;172355;172356;172357;172358;172359;172360;172361;172362;172363;172364;172365;172366;172367;172368;172369;172370;172371;172372;176831;176832;176833;176834;176835;176836;176837;176838;176839;176840;176841;176842;177875;177876;177877;177878;177879;177880;177881;182998;222601;222602;222603;222604;222605;222606;222607;222608;222609;222610;222611;222612;222613;222614;222615;222616;222617;222618;222619;222620;222621;222622;222623;222624;222625;222626;222627;222628;222629;222630;222631;222632;222633;222634;222635;222636;222637;222638;222639;222640;222641;222642;232523;232524;232525;232526;232527;232528;232529;232530;232531;232532;232533;232534;232535;232536;232537;232538;232539;232540;232541;232542;232543;232544;232545;232546;232547;232548;232549;232550;232551;232552;232553;232554;232555;232556;232557;232558;232559;232560;232561;232562;232563;232564;232565;232566;232567;232568;232569;232570;232571;232572;232573;232574;232575;232576;232577;232578;232579;232580;232581;232582;232583;232584;232585;232586;232587;232588;232589;232590;232591;232592;232593;232594;232595;232596;232597;251095;251096;251097;251098;251099;251100;251101;251102;251103;251104;251105;251106;251107;251108;251109;251110;251111;251112;251113;251114;251115;251116;251117;251118;251119;251120;251121;251122;251123;251124;251125;251126;251127;251128;251129;251130;251131;251132;251133;251134;251135;251136;251137;251138;251139;251140;251141;251142;278858;278859;278860;278861;278862;278863;278864;278865;278866;278867;278868;278869;278870;278871;278872;278873;278874;278875;278876;278877;278878;278879;278880;278881;278882;278883;278884;278885;278886;278887;278888;278889;278890;278891;278892;278893;278894;278895;278896;278897;278898;278899;291861;291862;291863;291864;291865;291866;291867;291868;291869;291870;291871;291872;291873;291874;291875;291876;298979;298980;298981;298982;298983;298984;298985;298986;298987;298988;298989;298990;298991;298992;298993;298994;298995;298996;298997;298998;298999;299000;299001;299002;299003;299004;299005;299006;299007;299008;299009;299010;299011;299012;299013;299014;299015;299016;299017;299018;299019;299020;299021;299022;299023;299024;299025;299026;299027;299028;299029;299030;299031;299032;299033;300118;300119;300120;300121;300122;300123;300124;300125;300126;300127;300128;300129;300130;300131;300132;300133;300134;300135;300136;300137;300138;337436;337437;337438;337439;337440;337441;337442;337443;337444;337445;337446;337447;337448;337449;337450;337451;337452;337453;337454;348280;348281;348282;348283;348284;348285;348286;348287;348288;348289;348758;348759;348760;348761;348762;348763;348764;348765;348766;348767;348768;348769;348770;348771;348772;348773;348774;348775;348776;348777;348778;348779;348780;348781;348782;348783;348784;348785;348786;348787;348788;348789;348790;348791;348792;348793;348794;348795;348796;348797;348798;348799;348800;348801;348802;348803;348804;348805;348806;348807;348808;348809;348810;348811;348812;348813;348814;348815;348816;348817;348818;348819;348820;348821;348822;348823;348824;348825;348826;348827;348828;348829;348830;348831;348832;348833;348834;348835;348836;348837;348838;359332;359333;359334;359335;359336;359337;359338;359339;359340;359341;359342;359343;359344;359345;359346;359347;359348;359349;359350;359351;359352;359353;359354;359355;359356;359357;359358;359359;359360;359361;359362;359363;359364;359365;359366;371433;371434;371435;371436;371437;371438;371439;371440;371441;371442;371443;371444;371445;371446;371447;371448;371449;371450;371451;371452;371453;371454;371455;371456;371457;371458;371459;371460;371461;371462;371463;371464;371465;371466;371467;371468;371469;371470;371471;371472;371473;371474;371475;371476;371477;371478;371479;371480;371481;371482;371483;371484;371485;371486;371487;371488;371489;371490;371491;371492;371493;371494;371495;371496;371497;371498;371499;371500;371632;371633;371634;371635;371636;371637;371638;371639;371640;371641;371642;371643;371644;371645;371646;371647;371648;371649;371650;371651;371652;371653;371654;371655;371656;371657;371658;371659;371660;371661;371662;371663;371990;371991;371992;371993;371994;371995;371996;371997;371998;371999;372000;372001;372002;372003;372004;372005;372006;372007;372008;372009;372010;372011;372012;372013;372014;372015;372016;372017;372018;372019;372020;372021;372022;372023;372024;372025;372026;372027;372028;372029;372030;372031;372032;372033;372034;372035;372036;372037;372038;390909;390910;390911;390912;390913;390914;390915;390916;390917;390918;390919;390920;390921;390922;390923;390924;390925;390926;390927;390928;390929;390930;390931;390932;390933;390934;390935;390936;390937;390938;390939;390940;390941;390942;390943;390944;390945;390946;390947;390948;390949;390950;395422	2845;2846;2847;2848;2849;2850;2851;2852;2853;2854;2855;2856;2857;2858;2859;2860;2861;2862;2863;2864;2865;2866;2867;2868;2869;2870;2871;2872;2873;2874;2875;2876;2877;2878;16034;16035;16036;16037;16038;16039;16040;16041;16042;16043;16044;16045;16046;16047;16048;19929;19930;19931;19932;19933;19934;19935;19936;19937;19938;19939;19940;19941;30359;30360;30361;30362;30363;30364;30365;30366;30367;30368;30369;30370;30371;30372;30373;30374;30375;30376;30377;30378;30379;30380;30381;30382;30383;30384;30385;30386;30387;30388;30389;30390;30391;30392;31242;31243;31244;31245;31246;31247;31248;31249;31250;31251;31252;31253;31254;31255;31256;31257;31258;31259;31260;31261;31262;31263;31264;31265;31266;31267;31268;35387;35388;35389;35390;35391;35392;35393;35394;35395;35396;35397;35398;35399;35400;35401;35402;35403;35404;35405;35406;35407;35408;35409;35410;35411;35412;35413;35414;35415;35416;35417;35418;35419;35420;35421;35422;35423;35424;35425;35426;35427;35428;35429;35430;35431;35432;35433;35434;35435;35436;35437;35438;35439;35440;35441;35442;35443;35444;35445;35446;35447;35448;35449;35450;35451;35452;35453;35454;35455;35456;35457;35458;35459;35460;35461;35462;35463;35464;35465;35466;35467;35468;35469;35470;35471;35472;37794;43552;43553;43554;43555;43556;43557;43558;43559;43560;44893;44894;44895;44896;44897;44898;44899;44900;44901;44902;44903;44904;44905;44906;44907;44908;44909;44910;44911;44912;44913;44914;44915;44916;44917;44918;44919;44920;44921;44922;44923;44924;44925;44926;44927;44928;44929;44930;44931;44932;46503;46504;46505;46506;46507;46508;46509;46510;46511;46512;46513;46514;46515;46516;46517;46518;46519;46520;54620;58904;58905;58906;58907;58908;58909;58910;58911;58912;58913;58914;58915;58916;58917;58918;58919;58920;58921;58922;58923;58924;58925;58926;58927;58928;58929;58930;58931;58932;58933;58934;58935;58936;58937;58938;58939;58940;58941;58942;58943;58944;58945;58946;58947;58948;58949;58950;58951;58952;58953;58954;58955;58956;58957;58958;58959;58960;58961;58962;58963;58964;58965;58966;58967;58968;58969;58970;58971;58972;58973;58974;58975;58976;58977;58978;58979;58980;58981;58982;58983;58984;58985;58986;58987;58988;58989;58990;58991;58992;58993;58994;58995;58996;58997;58998;58999;59000;59001;59002;59003;59004;59005;59006;59007;59008;59009;59010;75711;75712;75713;75714;75715;75716;93245;93246;93247;93248;93249;93250;93251;93252;93253;93254;93255;93256;93257;93258;93259;93260;93261;93262;93263;101446;101447;101448;101449;101450;101451;101452;101453;101454;101455;101456;101457;101458;101459;101460;101461;101462;101463;101464;101465;101466;101467;107853;107854;108792;108793;108794;108795;112393;112394;112395;112396;112397;112398;112399;112400;112401;112402;112403;112404;112405;112406;112407;112408;112409;112410;112411;112412;112413;112414;112415;112416;112417;112418;112419;112420;112421;112422;112423;113982;113983;113984;113985;113986;113987;113988;113989;113990;113991;113992;113993;113994;113995;113996;113997;113998;113999;114000;114001;114002;114003;114004;114005;114006;114007;114008;114009;114010;114011;114012;114013;114014;114015;114016;114017;114018;114019;133082;133083;133084;133085;133086;133087;133088;133089;133090;133091;133092;133093;133094;133095;133096;133097;133098;133099;133100;133101;133102;133103;133104;143670;143671;143672;143673;143674;143675;143676;143677;143678;143679;143680;143681;143682;143683;143684;143685;143686;143687;143688;143689;143690;143691;143692;143693;143694;143695;143696;143697;143698;143699;143700;143701;143702;143703;143704;143705;143706;143707;143708;143709;143710;143711;143712;143713;143714;143715;143716;144761;144762;144763;144764;144765;144766;144767;144768;144769;144770;144771;144772;144773;144774;144775;144776;144777;144778;144779;144780;144781;144782;144783;144784;144785;144786;144787;144788;144789;144790;144791;144792;144793;144794;144795;144796;144797;144798;144799;144800;144801;144802;144803;144804;146416;146417;146418;146419;146420;146421;146422;146423;146424;146425;146426;146427;146428;146429;146430;146431;146432;146433;146434;146435;146436;146437;146438;146439;146440;146441;146442;146443;146444;146445;146446;149755;149756;149757;149758;149759;149760;149761;149762;149763;149764;149765;149766;149767;149768;149769;149770;149771;149772;149773;149774;149775;149776;149777;149778;149779;149780;149781;149782;149783;149784;149785;149786;149787;149788;149789;149790;149791;149792;149793;149794;149795;149796;149797;149798;149799;149800;149801;149802;149803;149804;149805;149806;149807;149808;149809;149810;149811;149812;149813;149814;149815;149816;149817;149818;149819;149820;149821;149822;149823;149824;149825;149826;149827;149828;149829;149830;149831;149832;149833;149834;149835;149836;149837;149838;149839;149840;149841;149842;149843;149844;149845;149846;149847;149848;149849;149850;156984;156985;159296;159297;159298;160371;160372;160373;160374;160375;160376;160377;160378;160379;160380;160381;160382;160383;160384;160385;160386;160387;160388;160389;160390;160391;160392;160393;160394;160395;160396;160397;160398;160399;160400;160401;160402;160403;160404;160405;160406;160407;160408;160409;160410;160411;160412;160413;160414;160415;160416;160417;160418;160419;160420;160421;160422;160423;160424;160425;160426;160427;160428;160429;160430;160431;160432;160433;160434;160435;160436;160437;160438;164285;164286;164287;164288;164289;164290;164291;164292;164293;164294;164295;164296;164297;164298;164299;164300;164301;164302;164303;165202;165203;165204;165205;165206;165207;165208;165209;165210;165211;165212;165213;165214;165215;169753;206613;206614;206615;206616;206617;206618;206619;206620;206621;206622;206623;206624;206625;206626;206627;206628;206629;206630;206631;206632;206633;206634;206635;206636;206637;206638;206639;206640;206641;206642;206643;206644;206645;206646;206647;215739;215740;215741;215742;215743;215744;215745;215746;215747;215748;215749;215750;215751;215752;215753;215754;215755;215756;215757;215758;215759;215760;215761;215762;215763;215764;215765;215766;215767;215768;215769;215770;215771;215772;215773;215774;215775;215776;215777;215778;215779;215780;215781;215782;215783;215784;215785;215786;215787;215788;215789;215790;215791;215792;215793;215794;215795;215796;215797;215798;215799;215800;215801;215802;215803;215804;215805;215806;215807;215808;215809;215810;215811;215812;215813;215814;215815;215816;215817;215818;215819;215820;215821;215822;215823;215824;215825;215826;215827;215828;215829;215830;215831;233518;233519;233520;233521;233522;233523;233524;233525;233526;233527;233528;233529;233530;233531;233532;233533;233534;233535;233536;233537;233538;233539;233540;233541;233542;233543;233544;233545;233546;233547;233548;233549;233550;233551;233552;233553;233554;233555;233556;233557;233558;233559;233560;233561;233562;233563;233564;258455;258456;258457;258458;258459;258460;258461;258462;258463;258464;258465;258466;258467;258468;258469;258470;258471;258472;258473;258474;258475;258476;258477;258478;258479;258480;258481;258482;258483;258484;258485;258486;258487;258488;258489;258490;258491;258492;258493;258494;258495;258496;258497;258498;258499;258500;258501;258502;258503;258504;258505;258506;258507;258508;258509;258510;258511;258512;258513;258514;258515;258516;258517;258518;258519;258520;258521;258522;258523;258524;258525;258526;258527;258528;258529;258530;270017;270018;270019;270020;270021;270022;270023;270024;270025;270026;270027;270028;270029;270030;270031;270032;270033;270034;270035;270036;270037;270038;270039;270040;276499;276500;276501;276502;276503;276504;276505;276506;276507;276508;276509;276510;276511;276512;276513;276514;276515;276516;276517;276518;276519;276520;276521;276522;276523;276524;276525;276526;276527;276528;276529;276530;276531;276532;276533;276534;276535;276536;276537;276538;276539;276540;276541;276542;276543;276544;276545;276546;276547;276548;276549;276550;276551;276552;276553;276554;276555;277530;277531;277532;277533;277534;277535;277536;277537;277538;277539;277540;277541;277542;277543;277544;277545;277546;277547;277548;277549;277550;277551;277552;277553;277554;277555;277556;277557;277558;277559;310765;310766;310767;310768;310769;310770;310771;310772;310773;310774;310775;310776;310777;310778;310779;310780;310781;310782;310783;310784;310785;310786;310787;310788;310789;310790;310791;310792;310793;310794;310795;310796;310797;310798;310799;310800;310801;310802;310803;310804;310805;310806;310807;310808;310809;310810;321439;321440;321441;321442;321443;321444;321871;321872;321873;321874;321875;321876;321877;321878;321879;321880;321881;321882;321883;321884;321885;321886;321887;321888;321889;321890;321891;321892;321893;321894;321895;321896;321897;321898;321899;321900;321901;321902;321903;321904;321905;321906;321907;321908;321909;321910;321911;321912;321913;321914;321915;321916;321917;321918;321919;321920;321921;321922;321923;321924;321925;321926;321927;321928;321929;321930;321931;321932;321933;321934;321935;321936;321937;321938;321939;321940;321941;321942;321943;321944;321945;321946;321947;321948;321949;321950;321951;321952;321953;321954;321955;321956;321957;321958;321959;321960;321961;321962;321963;321964;321965;321966;321967;321968;321969;321970;321971;321972;321973;321974;321975;321976;321977;321978;321979;321980;321981;331887;331888;331889;331890;331891;331892;331893;331894;331895;331896;331897;331898;331899;331900;331901;331902;331903;331904;331905;331906;331907;331908;331909;331910;331911;331912;331913;331914;331915;331916;331917;331918;331919;331920;331921;331922;331923;331924;331925;331926;331927;331928;331929;331930;331931;331932;331933;331934;331935;331936;331937;331938;343771;343772;343773;343774;343775;343776;343777;343778;343779;343780;343781;343782;343783;343784;343785;343786;343787;343788;343789;343790;343791;343792;343793;343794;343795;343796;343797;343798;343799;343800;343801;343802;343803;343804;343805;343806;343807;343808;343809;343810;343811;343812;343813;343814;343815;343816;343817;343818;343819;343820;343821;343822;343823;343824;343825;343826;343827;343828;343829;343830;343831;343832;343833;343834;343835;343836;343837;343838;343839;343840;343841;343842;343953;343954;343955;343956;343957;343958;343959;343960;343961;343962;343963;343964;343965;343966;343967;343968;343969;343970;343971;343972;343973;343974;343975;343976;343977;343978;343979;343980;343981;344283;344284;344285;344286;344287;344288;344289;344290;344291;344292;344293;344294;344295;344296;344297;344298;344299;344300;344301;344302;344303;344304;344305;344306;344307;344308;344309;344310;344311;344312;344313;344314;344315;344316;344317;344318;344319;344320;344321;344322;344323;344324;344325;344326;344327;344328;344329;344330;362068;362069;362070;362071;362072;362073;362074;362075;362076;362077;362078;362079;362080;362081;362082;362083;362084;362085;362086;362087;362088;362089;362090;362091;362092;362093;362094;362095;362096;362097;362098;362099;362100;362101;362102;362103;362104;362105;362106;362107;362108;366262	2855;16048;19932;19941;30375;30388;31246;31268;35456;37794;43557;44916;46517;54620;58968;59006;75715;93255;93263;101459;101467;107853;107854;108792;112398;112414;114003;133083;133097;143689;144766;146421;149823;149841;156984;159296;160396;160430;164299;164303;165203;169753;206634;215798;233529;258502;270023;276509;276536;277536;310791;310796;321440;321946;321981;331900;331938;343778;343815;343957;343978;344309;344321;344324;362088;366262	811;812;813;814;815;816;817;818;819;820;821;822	1627;1628;1629;1630;1631;1632;1633;1634;1635;1636;1637;1638;1639;1640;1641;1642	116	103;104;106;177;184;230;265;333;415;426;482;512	40;55;145;190;217;316;356;477;495;506;513;558;561;564;568;572	70
Q7Z6Z7-2;Q7Z6Z7-3;Q7Z6Z7	Q7Z6Z7-2;Q7Z6Z7-3;Q7Z6Z7	80;80;80	80;80;80	80;80;80	E3 ubiquitin-protein ligase HUWE1	HUWE1		Isoform 2 of E3 ubiquitin-protein ligase HUWE1 OS=Homo sapiens OX=9606 GN=HUWE1;Isoform 3 of E3 ubiquitin-protein ligase HUWE1 OS=Homo sapiens OX=9606 GN=HUWE1;E3 ubiquitin-protein ligase HUWE1 OS=Homo sapiens OX=9606 GN=HUWE1 PE=1 SV=3	3	80	80	80	80	80	80	23.6	23.6	23.6	480.19	4358	4358;4365;4374	25			1	2	1					1	1	3	2	2	3	3	7	9	3	5	7	9	7	14	12	15	12	13	7	7	7	7	4	5	4	5	3	1	1	2	0	323.31	By MS/MS	23.6	3726800000	1304	3726800000	20145000	20145000	139				5097	597;1192;3624;12429;13838;17646;17647;23258;24153;24540;24758;25379;27133;27416;27619;29391;32088;33545;33644;33987;34430;35231;36805;36899;38005;39302;39334;39828;45578;46285;46799;47779;51283;52769;54383;55653;57708;57735;57736;57938;58097;59420;60651;61553;69233;72288;75042;78026;79059;79266;79636;84280;84456;84912;85509;86061;88392;89302;89926;92159;96561;96830;97329;98486;98534;98887;100185;101488;103257;103277;103612;103911;105295;105364;106469;106470;107371;108791;111963;112475	True;True;True;True;True;True;True;True;True;True;True;True;True;True;True;True;True;True;True;True;True;True;True;True;True;True;True;True;True;True;True;True;True;True;True;True;True;True;True;True;True;True;True;True;True;True;True;True;True;True;True;True;True;True;True;True;True;True;True;True;True;True;True;True;True;True;True;True;True;True;True;True;True;True;True;True;True;True;True;True	663;1315;3974;13655;15179;19343;19344;25460;26426;26846;27081;27750;29666;29987;30210;32192;35166;36756;36861;37282;37767;38657;40386;40485;41673;43134;43167;43702;50106;50891;51472;52543;56332;57955;59705;61123;63356;63383;63384;63599;63770;65223;66692;67663;77029;77030;80713;83742;86970;88082;88317;88742;93754;93941;94423;95060;95655;98214;99200;99903;102372;107163;107487;108036;109296;109348;109736;111180;112619;114608;114628;114993;115321;115322;116969;116970;117041;117042;118236;118237;119225;120787;124229;124831	2078;2079;4097;12651;12652;41531;46289;58052;58053;58054;75515;75516;78431;78432;79554;80307;80308;82773;82774;89394;90580;90581;90582;90583;91206;91207;97234;97235;107477;107478;112789;113148;114394;114395;114396;115819;115820;115821;115822;118408;124147;124148;124149;124150;124151;124467;124468;124469;124470;129153;135056;135057;135058;135059;135060;135178;135179;137343;159802;162652;162653;162654;162655;164802;168517;181103;186510;186511;191589;191590;191591;191592;191593;196723;196724;204898;204963;204964;204965;204966;205714;206187;211078;211079;215821;218517;218518;218519;218520;249823;249824;263804;263805;275354;285314;288409;288410;288411;288412;288413;288414;288415;288416;288417;288418;288419;288420;288421;288422;288423;288424;288425;288426;288981;288982;288983;288984;288985;290090;305086;305087;305669;307067;307068;309055;309056;309057;309058;309059;311041;311042;311043;311044;319370;319371;322436;322437;322438;324518;324519;331779;331780;349910;351011;351012;352972;352973;357652;357929;357930;359658;359659;365882;370413;370414;370415;370416;370417;370418;377883;377884;377974;378995;378996;380194;380195;385917;385918;386122;386123;386124;386125;386126;389682;389683;389684;389685;389686;392917;392918;392919;398333;408524;408525;410222	1840;3627;11298;11299;37672;42044;53030;53031;68898;68899;71580;71581;72607;73297;73298;75603;82053;83287;83288;83910;83911;83912;89915;89916;99495;99496;104361;104665;105729;106992;106993;106994;109362;114587;114588;114589;114903;114904;114905;114906;119406;125098;125099;125100;125101;125102;125103;125104;125197;125198;127339;148597;151345;153400;153401;157093;168043;173003;177537;177538;177539;182495;182496;189888;189939;189940;189941;190695;191145;195922;195923;200412;202957;202958;202959;232300;232301;244925;244926;244927;255245;264166;266906;266907;266908;266909;266910;267440;267441;267442;267443;268466;281880;281881;282347;283594;283595;285304;285305;285306;287168;287169;287170;294586;297374;299265;305726;305727;305728;323086;324114;325901;330222;330513;330514;332255;332256;338428;342783;342784;342785;342786;349790;349880;350887;352010;352011;357491;357492;357707;357708;357709;357710;357711;360974;360975;360976;360977;360978;363958;363959;368912;378325;378326;379991	1840;3627;11298;37672;42044;53030;53031;68899;71581;72607;73297;75603;82053;83288;83910;89916;99496;104361;104665;105729;106994;109362;114588;114903;119406;125100;125197;127339;148597;151345;153400;157093;168043;173003;177537;182496;189888;189940;189941;190695;191145;195922;200412;202957;232301;244927;255245;264166;266907;267441;268466;281880;282347;283594;285305;287170;294586;297374;299265;305726;323086;324114;325901;330222;330514;332255;338428;342784;349790;349880;350887;352011;357491;357707;360974;360976;363958;368912;378325;379991	2584	5808;5809;5810		4302	643;1209;2239
Q9BW83;Q9BW83-2	Q9BW83;Q9BW83-2	4;3	4;3	4;3	Intraflagellar transport protein 27 homolog	IFT27		Intraflagellar transport protein 27 homolog OS=Homo sapiens OX=9606 GN=IFT27 PE=1 SV=1;Isoform 2 of Intraflagellar transport protein 27 homolog OS=Homo sapiens OX=9606 GN=IFT27	2	4	4	4	4	4	4	22.6	22.6	22.6	20.48	186	186;185	21.2																1			1	1			1					1													0	4.7879	By MS/MS	22.6	146350000	5779	146350000	12196000	12196000	6				7347	10145;20616;21498;93676	True;True;True;True	11190;22535;23491;104006	34656;67296;67297;70159;337242	31194;61358;61359;63929;63930;310594	31194;61359;63930;310594
Q9H160-2;Q9H160	Q9H160-2;Q9H160	3;3	2;2	2;2	Inhibitor of growth protein 2	ING2		Isoform ING2b of Inhibitor of growth protein 2 OS=Homo sapiens OX=9606 GN=ING2;Inhibitor of growth protein 2 OS=Homo sapiens OX=9606 GN=ING2 PE=1 SV=2	2	3	2	2	3	2	2	13.8	10.8	10.8	27.984	240	240;280	24												1																								1					0.001383	2.0289	By MS/MS	13.8	0	9290	0	0	0	2				7601	4946;45007;61918	True;True;False	5426;49493;68061	17061;157711;219930	15316;146736;204334	15316;146736;204334		7455			67
P32019;P32019-2;P32019-4	P32019;P32019-2;P32019-4	18;18;16	17;17;15	2;2;2	Type II inositol 1,4,5-trisphosphate 5-phosphatase	INPP5B		Type II inositol 1,4,5-trisphosphate 5-phosphatase OS=Homo sapiens OX=9606 GN=INPP5B PE=1 SV=4;Isoform 2 of Type II inositol 1,4,5-trisphosphate 5-phosphatase OS=Homo sapiens OX=9606 GN=INPP5B;Isoform 4 of Type II inositol 1,4,5-trisphosphate 5-phosphatase	3	18	17	2	18	17	2	22	22	3.7	112.85	993	993;913;828	23.4															1	2		1	3	2	2	1		1	4	6	2				2	1									0	102.91	By MS/MS	22	311820000	4668	311820000	5883400	5883400	25				2152	1161;3459;17041;17042;18061;18468;25729;40617;60309;66328;66892;69710;71121;76068;80852;81149;97832;101039	True;True;True;True;True;True;True;False;True;True;True;True;True;True;True;True;True;True	1284;3781;3782;18683;18684;19794;20233;28142;44555;66321;72920;73690;77654;79350;84852;90058;90374;108580;112118	3995;11578;11579;56191;56192;56193;59467;59468;59469;60573;60574;84066;139897;139898;214699;214700;214701;236737;236738;239198;251889;251890;258113;278768;293724;293725;294624;354997;354998;368744	3538;10329;10330;51316;51317;51318;54300;54301;54302;55297;76859;129708;129709;199369;199370;219768;219769;222053;234239;234240;239715;258378;271686;271687;272489;327807;327808;341034	3538;10330;51316;51318;54301;55297;76859;129708;199370;219768;222053;234240;239715;258378;271687;272489;327807;341034	1216			355
P32019-3	P32019-3	17	1	1	Type II inositol 1,4,5-trisphosphate 5-phosphatase	INPP5B		Isoform 3 of Type II inositol 1,4,5-trisphosphate 5-phosphatase OS=Homo sapiens OX=9606 GN=INPP5B	1	17	1	1	17	1	1	27	2.8	2.8	85.62	749	749	24																								1																	1	-2	By MS/MS	27	0	9176	0	0	0	0	+			2153	3459;17041;17042;18061;18468;25729;40617;60309;66892;69710;71121;76068;80852;81149;85454;97832;101039	False;False;False;False;False;False;False;False;False;False;False;False;False;False;True;False;False	3781;3782;18683;18684;19794;20233;28142;44555;66321;73690;77654;79350;84852;90058;90374;94999;108580;112118	11578;11579;56191;56192;56193;59467;59468;59469;60573;60574;84066;139897;139898;214699;214700;214701;239198;251889;251890;258113;278768;293724;293725;294624;308900;354997;354998;368744	10329;10330;51316;51317;51318;54300;54301;54302;55297;76859;129708;129709;199369;199370;222053;234239;234240;239715;258378;271686;271687;272489;285149;327807;327808;341034	10330;51316;51318;54301;55297;76859;129708;199370;222053;234240;239715;258378;271687;272489;285149;327807;341034	1216		682	111		12
Q9BT40-2;Q9BT40	Q9BT40-2;Q9BT40	9;9	9;9	9;9	Inositol polyphosphate 5-phosphatase K	INPP5K		Isoform 2 of Inositol polyphosphate 5-phosphatase K OS=Homo sapiens OX=9606 GN=INPP5K;Inositol polyphosphate 5-phosphatase K OS=Homo sapiens OX=9606 GN=INPP5K PE=1 SV=3	2	9	9	9	9	9	9	25.5	25.5	25.5	42.783	372	372;448	24.7																1	2	2	1				2				1	4	1	1	1	1	1								0	21.03	By MS/MS	25.5	902240000	3041	902240000	45112000	45112000	22				7238	16338;40608;43079;57983;79540;84433;92386;101924;112602	True;True;True;True;True;True;True;True;True	17943;44546;47287;47288;63646;88641;93918;102620;113102;124962	54129;54130;139863;139864;139865;139866;150215;150216;150217;150218;150219;150220;205820;289879;305616;332787;372039;410526	49383;49384;49385;129681;129682;129683;129684;129685;139475;139476;139477;139478;190793;190794;190795;190796;268272;282303;282304;306665;344331;380268	49384;129681;139477;190793;268272;282303;306665;344331;380268		7215			94
O15357;O15357-2;Q92835-2;Q92835;Q7Z7G1-3;Q7Z7G1;Q92835-3	O15357;O15357-2	19;13;2;2;1;1;1	19;13;2;2;1;1;1	19;13;2;2;1;1;1	Phosphatidylinositol 3,4,5-trisphosphate 5-phosphatase 2	INPPL1		Phosphatidylinositol 3,4,5-trisphosphate 5-phosphatase 2 OS=Homo sapiens OX=9606 GN=INPPL1 PE=1 SV=2;Isoform 2 of Phosphatidylinositol 3,4,5-trisphosphate 5-phosphatase 2 OS=Homo sapiens OX=9606 GN=INPPL1	7	19	19	19	19	19	19	17.2	17.2	17.2	138.6	1258	1258;1016;1188;1189;391;428;976	19.2								1	1	1	2	2	1	1	2			3	5			1		1	2		3	1	1		1		1								0	55.549	By MS/MS	17.2	424570000	4194	424570000	6336800	6336800	28				499	7459;12078;12620;18506;35566;43556;43557;53385;54299;58374;65794;83899;87031;89845;95003;99732;100095;101211;104265	True;True;True;True;True;True;True;True;True;True;True;True;True;True;True;True;True;True;True	8244;13275;13866;20274;39015;47846;47847;58610;59609;64076;72299;93338;96723;99794;105467;110672;111084;112310;115731	25881;40298;42368;42369;42370;42371;42372;42373;42374;42375;42376;60676;119455;152193;152194;188280;191298;207342;234869;303717;314291;324220;324221;342761;342762;363947;365580;365581;369399;381567	23358;36497;38470;38471;38472;38473;38474;38475;38476;38477;38478;38479;55390;110259;141449;141450;174584;177262;192285;217983;280615;290060;298978;315933;336536;338153;338154;341647;353423	23358;36497;38471;55390;110259;141449;141450;174584;177262;192285;217983;280615;290060;298978;315933;336536;338154;341647;353423
P53990-2;P53990;P53990-4;P53990-3;P53990-5;P53990-6	P53990-2;P53990;P53990-4;P53990-3;P53990-5	10;10;10;9;9;3	10;10;10;9;9;3	10;10;10;9;9;3	IST1 homolog	IST1		Isoform 2 of IST1 homolog OS=Homo sapiens OX=9606 GN=IST1;IST1 homolog OS=Homo sapiens OX=9606 GN=IST1 PE=1 SV=1;Isoform 4 of IST1 homolog OS=Homo sapiens OX=9606 GN=IST1;Isoform 3 of IST1 homolog OS=Homo sapiens OX=9606 GN=IST1;Isoform 5 of IST1 homolog O	6	10	10	10	10	10	10	28.1	28.1	28.1	36.622	335	335;364;366;360;379;218	18.4						1	1	2	1	1	1	1	1		1		1	6	5	4	2			1	1			3	2	1											0	77.853	By MS/MS	28.1	2190000000	1888	2190000000	182500000	182500000	32				2727	19544;26147;46473;47876;61995;63506;67821;71104;96902;111803	True;True;True;True;True;True;True;True;True;True	21395;28598;28599;51095;52645;68148;69776;75013;79331;107561;124054	63980;85605;85606;85607;85608;85609;85610;163240;163241;163242;163243;168759;168760;168761;168762;220185;220186;225696;225697;225698;225699;243873;258029;258030;258031;258032;258033;258034;258035;258036;258037;351270;351271;351272;408093;408094	58402;78394;78395;78396;78397;78398;151846;151847;151848;157321;157322;157323;157324;157325;204558;204559;209476;209477;226576;239627;239628;239629;239630;239631;239632;239633;324333;324334;324335;377908;377909;377910	58402;78398;151847;157323;204558;209476;226576;239630;324335;377910		3355			89
O95235-2;O95235	O95235-2;O95235	10;10	10;10	10;10	Kinesin-like protein KIF20A	KIF20A		Isoform 2 of Kinesin-like protein KIF20A OS=Homo sapiens OX=9606 GN=KIF20A;Kinesin-like protein KIF20A OS=Homo sapiens OX=9606 GN=KIF20A PE=1 SV=1	2	10	10	10	10	10	10	17.9	17.9	17.9	98.099	872	872;890	25.7																	1					2	1	3		1	1	1							1	1					0	42.132	By MS/MS	17.9	191060000	5414	191060000	3980400	3980400	12				1119	200;14011;18221;40827;41800;43256;76505;86106;101510;108738	True;True;True;True;True;True;True;True;True;True	223;15370;19965;44778;45840;47485;85315;95701;112642;120732	743;46825;46826;59901;140515;144065;150925;280381;311214;370510;370511;398170	692;693;42564;54704;54705;130309;133632;140183;259779;287326;342861;368756	693;42564;54705;130309;133632;140183;259779;287326;342861;368756
P28838-2;P28838	P28838-2;P28838	29;29	29;29	29;29	Cytosol aminopeptidase	LAP3		Isoform 2 of Cytosol aminopeptidase OS=Homo sapiens OX=9606 GN=LAP3;Cytosol aminopeptidase OS=Homo sapiens OX=9606 GN=LAP3 PE=1 SV=3	2	29	29	29	29	29	29	67.8	67.8	67.8	52.771	488	488;519	20.9	2	2	3	5	5	7	7	8	5	5	6	4	2	2	2	2	4	3	5	5	4	3	1	1	1	5	12	10	4	4		8	3	3	3	3	7	6	4	6	0	323.31	By MS/MS	67.8	19362000000	312	19362000000	717110000	717110000	150				2062	403;1429;7315;20158;23607;24855;32748;33719;35119;35380;36115;54280;54281;56646;60184;62331;65842;68417;78819;81064;85621;93144;94860;94861;95658;96140;108709;108710;108711	True;True;True;True;True;True;True;True;True;True;True;True;True;True;True;True;True;True;True;True;True;True;True;True;True;True;True;True;True	453;1569;1570;8089;8090;22048;25838;27186;35895;36941;38528;38819;39621;59587;59588;62204;66174;66175;68504;72348;75897;75898;87822;87823;90284;95178;103427;105312;105313;106187;106703;120699;120700;120701;120702;120703	1412;1413;1414;1415;4823;4824;4825;4826;4827;25448;25449;25450;25451;25452;25453;25454;25455;25456;25457;25458;25459;25460;25461;25462;25463;25464;25465;25466;25467;25468;25469;25470;25471;25472;25473;25474;25475;25476;25477;25478;25479;25480;25481;25482;25483;25484;65881;65882;76710;76711;80827;80828;80829;80830;80831;110278;110279;110280;113386;113387;113388;113389;113390;117990;117991;118900;118901;121575;121576;121577;121578;121579;121580;121581;191253;191254;191255;201288;201289;201290;201291;201292;201293;201294;201295;201296;201297;201298;214040;214041;214042;214043;214044;221473;221474;221475;221476;235004;235005;235006;235007;235008;235009;235010;246456;246457;246458;246459;246460;246461;246462;246463;246464;246465;246466;246467;246468;246469;246470;246471;287748;287749;287750;287751;287752;287753;287754;294421;294422;294423;294424;294425;294426;309435;309436;309437;309438;335149;335150;342128;342129;342130;342131;342132;342133;346285;346286;346287;346288;346289;346290;346291;346292;348167;398056;398057;398058;398059;398060;398061;398062;398063;398064;398065;398066;398067;398068;398069;398070;398071;398072;398073	1260;1261;1262;4258;4259;4260;4261;4262;22974;22975;22976;22977;22978;22979;22980;22981;22982;22983;22984;22985;22986;22987;22988;22989;22990;22991;22992;22993;22994;22995;22996;22997;60127;60128;70007;70008;73762;73763;73764;73765;102085;102086;102087;102088;102089;104862;104863;108966;108967;108968;108969;108970;109802;109803;109804;112201;112202;112203;112204;112205;112206;112207;177219;177220;177221;186542;186543;186544;186545;186546;186547;186548;186549;186550;186551;186552;186553;186554;198750;198751;198752;205650;205651;205652;205653;218104;218105;218106;218107;218108;218109;229075;229076;229077;229078;229079;229080;229081;229082;229083;229084;229085;229086;229087;229088;266323;266324;266325;266326;272297;272298;272299;272300;272301;272302;272303;285683;285684;285685;308743;308744;308745;315294;315295;315296;315297;315298;315299;319423;319424;319425;321344;368656;368657;368658;368659;368660;368661;368662;368663;368664;368665;368666;368667;368668;368669;368670;368671;368672;368673;368674	1262;4261;22979;60128;70007;73762;102085;104863;108966;109804;112203;177219;177221;186544;198752;205651;218108;229086;266325;272302;285683;308745;315295;315298;319425;321344;368661;368668;368674		2377;2378;2379;2380;2381;2382;2383;2384			172;214;268;271;275;307;401;455
Q15012	Q15012	3	3	3	Lysosomal-associated transmembrane protein 4A	LAPTM4A		Lysosomal-associated transmembrane protein 4A OS=Homo sapiens OX=9606 GN=LAPTM4A PE=1 SV=1	1	3	3	3	3	3	3	12	12	12	26.8	233	233	11.4		1	1	1	1	1	1	1	1	1	1	1	1	1	1									1	2																0.00011902	2.6015	By MS/MS	12	89606000	6466	89606000	11201000	11201000	17				3829	22259;24651;69294	True;True;True	24379;26967;77129;77130	72615;72616;72617;72618;72619;72620;72621;72622;72623;72624;72625;72626;72627;72628;79911;250154;250155	66274;66275;66276;66277;66278;66279;66280;66281;66282;66283;66284;66285;66286;66287;72923;232608;232609	66282;72923;232608
Q7L5N7;Q7L5N7-2	Q7L5N7;Q7L5N7-2	19;10	19;10	19;10	Lysophosphatidylcholine acyltransferase 2	LPCAT2		Lysophosphatidylcholine acyltransferase 2 OS=Homo sapiens OX=9606 GN=LPCAT2 PE=1 SV=1;Isoform 2 of Lysophosphatidylcholine acyltransferase 2 OS=Homo sapiens OX=9606 GN=LPCAT2	2	19	19	19	19	19	19	36.4	36.4	36.4	60.207	544	544;274	20.3					1	1	1	1	1				1	1	1		3	3	4	5	4		4	2	1	1	3	2				1			1	1					0	106.26	By MS/MS	36.4	2098400000	1941	2098400000	72360000	72360000	31				4991	9040;9707;19572;37896;41597;46340;49889;49890;59745;61102;63945;69927;70098;71635;73197;78514;86088;101103;101104	True;True;True;True;True;True;True;True;True;True;True;True;True;True;True;True;True;True;True	9980;10719;21426;41558;45622;50951;54830;54831;65614;67172;70262;77910;78100;79917;81755;87498;95683;112187;112188	31257;31258;33326;64131;128719;128720;128721;128722;128723;128724;143417;143418;162802;162803;162804;162805;162806;176072;176073;176074;176075;212317;212318;217003;217004;227411;227412;227413;252744;252745;253388;253389;260471;260472;267712;267713;267714;267715;286892;311110;368961;368962;368963	28092;28093;29949;58533;119023;119024;133081;151476;151477;163570;163571;163572;163573;197096;201545;211031;211032;234991;234992;235586;235587;241865;241866;241867;248517;248518;248519;248520;265534;287229;341226;341227;341228	28093;29949;58533;119023;133081;151476;163570;163572;197096;201545;211031;234992;235586;241866;248518;265534;287229;341226;341228
P50851	P50851	62	62	2	Lipopolysaccharide-responsive and beige-like anchor protein	LRBA		Lipopolysaccharide-responsive and beige-like anchor protein OS=Homo sapiens OX=9606 GN=LRBA PE=1 SV=4	1	62	62	2	62	62	2	26.4	26.4	0.9	319.1	2863	2863	22.6					2	2	1	1	2	1	2	3	6	6	5	4	2	4	2	5	4	3	3	3	9	8	4	5	5	3	8	7	2	2		5	1			1	0	236.09	By MS/MS	26.4	2486300000	1738	2486300000	18017000	18017000	108				2587	2417;4977;5779;7020;7684;9187;9928;10761;12599;13148;13395;14592;17491;18982;21847;26851;28121;31474;39305;42418;42899;44510;45066;45704;46119;47455;53153;53382;53410;56495;56736;58576;59210;61007;61008;61239;63324;66468;72384;74718;75298;78372;78517;85455;86870;87091;90769;90770;93896;96217;97850;99845;100097;100098;102107;102423;107887;109060;111080;111417;112717;112718	True;True;True;True;True;True;True;True;True;True;True;True;True;True;True;True;True;True;True;True;True;True;True;True;True;True;True;True;True;True;True;True;True;True;True;True;True;True;True;True;True;True;True;True;True;True;True;True;True;True;True;True;True;True;True;True;True;True;True;True;True;True	2645;5461;6347;7772;8496;10144;10959;11852;13842;14444;14717;16054;19174;20784;23930;29364;30802;34478;43137;46535;47083;48959;49562;50247;50709;52198;58361;58362;58607;58638;62042;62307;64290;64996;67069;67070;67321;69572;73112;80815;83401;84025;87351;87501;95000;96546;96785;100865;100866;104254;106787;108598;110809;111086;111087;113310;113673;119800;121080;123256;123630;125082;125083	7904;17164;19880;24371;26668;31644;34030;34031;34032;36284;42292;42293;42294;42295;42296;42297;42298;42299;44181;44961;48926;48927;57469;57470;61967;71485;88440;92996;104956;104957;135071;135072;135073;147290;147291;149597;149598;149599;155984;155985;158006;158007;158008;160305;161983;167498;167499;167500;187579;187580;187581;187582;187583;187584;188275;188276;188277;188367;200815;200816;200817;201555;201556;208249;210441;216720;216721;216722;217407;224795;224796;237597;264161;264162;264163;264164;264165;264166;274129;274130;274131;276315;276316;276317;276318;276319;276320;276321;276322;286402;286896;308901;308902;313811;314463;314464;327209;327210;327211;338326;348498;355033;364446;364447;365583;365584;372774;372775;374778;374779;374780;395004;395005;399122;404990;404991;406672;410934;410935;410936;410937	7006;15408;17862;21993;24070;28423;30657;30658;30659;32743;38399;38400;38401;38402;38403;38404;38405;40137;40843;44530;44531;44532;52470;56546;65200;81108;81109;85777;85778;97248;125114;125115;136471;136472;138873;138874;145005;145006;146975;146976;149136;149137;150771;156182;156183;173995;173996;173997;174579;174580;174581;174669;186092;186093;186094;186095;186798;193224;195321;201273;201274;201275;201276;201900;208594;208595;220626;245250;245251;245252;245253;245254;254180;254181;256191;256192;256193;256194;265121;265537;265538;285150;289638;290192;290193;290194;301786;301787;301788;311658;321633;327838;337044;337045;338156;338157;344965;344966;346869;365857;369656;375122;375123;376620;380646;380647;380648;380649	7006;15408;17862;21993;24070;28423;30659;32743;38402;40137;40843;44530;52470;56546;65200;81108;85777;97248;125114;136471;138873;145006;146975;149137;150771;156182;173996;174580;174669;186094;186798;193224;195321;201273;201276;201900;208594;220626;245252;254181;256191;265121;265537;285150;289638;290193;301786;301788;311658;321633;327838;337044;338156;338157;344965;346869;365857;369656;375122;376620;380646;380649
Q5S007	Q5S007	129	129	129	Leucine-rich repeat serine/threonine-protein kinase 2	LRRK2		Leucine-rich repeat serine/threonine-protein kinase 2 OS=Homo sapiens OX=9606 GN=LRRK2 PE=1 SV=2	1	129	129	129	129	129	129	51.4	51.4	51.4	286.1	2527	2527	27	2	1	1	2	5	5	4	4	5	6	10	8	11	8	8	8	7	11	10	10	16	21	12	33	34	25	20	23	18	34	26	31	33	39	29	34	20	19	16	13	0	323.31	By MS/MS	51.4	43417000000	118	43417000000	333980000	333980000	507				4347	1028;1685;3885;3886;4900;5562;5745;9739;11104;13837;14258;15039;16031;16560;16683;18121;19250;19991;20868;21946;23368;23975;23976;24183;24614;24640;26581;26864;28077;28078;28273;28612;29228;30807;31507;32522;34606;34607;37171;38862;38863;38864;38961;38962;39664;39818;41292;41472;42912;43359;43360;43512;43769;43925;43976;43977;44932;45259;45626;46439;46579;46580;47435;49896;49899;50405;50490;51086;51820;51872;52594;53801;53968;54871;56030;57804;59749;63272;63978;64637;64638;64639;64884;68067;68082;68741;68742;68938;69666;69667;69875;69876;70113;70288;70735;70736;73438;73508;73567;73568;73578;73600;73601;76148;79481;80591;81785;82378;82611;83043;83409;86322;88852;89668;89669;90223;90224;95552;95928;97855;98439;99820;100021;101038;102995;104744;106289;108729;111790	True;True;True;True;True;True;True;True;True;True;True;True;True;True;True;True;True;True;True;True;True;True;True;True;True;True;True;True;True;True;True;True;True;True;True;True;True;True;True;True;True;True;True;True;True;True;True;True;True;True;True;True;True;True;True;True;True;True;True;True;True;True;True;True;True;True;True;True;True;True;True;True;True;True;True;True;True;True;True;True;True;True;True;True;True;True;True;True;True;True;True;True;True;True;True;True;True;True;True;True;True;True;True;True;True;True;True;True;True;True;True;True;True;True;True;True;True;True;True;True;True;True;True;True;True;True;True;True;True	1132;1850;4258;4259;4260;4261;5376;6108;6308;10752;12225;15178;15641;15642;16541;17616;18177;18304;19862;19863;21078;21869;22805;24039;25581;26238;26239;26460;26461;26924;26925;26955;29070;29379;30754;30755;30963;31332;32013;33753;34519;35648;35649;37961;37962;37963;40777;42624;42625;42626;42733;42734;42735;42736;43525;43692;45281;45282;45487;47098;47607;47608;47609;47796;47797;48070;48243;48305;48306;48307;49416;49766;50157;51056;51212;51213;52175;54837;54840;55388;55479;56117;56914;56978;57768;59055;59056;59237;60244;61528;63455;63456;65620;65621;69516;70296;71018;71019;71020;71021;71297;75372;75373;75395;75396;76335;76336;76337;76599;76600;77599;77600;77846;77847;77848;78116;78314;78315;78929;78930;82025;82103;82104;82105;82168;82169;82170;82182;82183;82207;82208;84941;88576;89772;91053;91689;91939;92400;92796;95939;95940;98717;98718;99599;99600;100270;100271;106069;106476;108603;109237;109238;110768;110769;111002;112117;114319;116301;116302;118037;120722;124038;124039	3546;3547;5576;13456;13457;13458;13459;13460;13461;13462;13463;13464;13465;13466;13467;13468;13469;13470;13471;13472;13473;13474;13475;13476;13477;13478;13479;13480;13481;16913;16914;16915;19094;19095;19763;19764;33397;33398;33399;33400;33401;37210;37211;46287;46288;47697;47698;47699;47700;50269;50270;50271;50272;53140;54773;55164;55165;55166;59655;59656;59657;62802;62803;62804;62805;62806;62807;62808;65323;68074;68075;68076;68077;68078;68079;68080;68081;71795;75946;77939;77940;78491;78492;78493;78494;78495;78496;78497;78498;78499;79766;79767;79768;79769;79868;79869;79870;87568;87569;87570;87571;88553;88554;88555;88556;88557;88558;88559;88560;88561;92858;92859;92860;92861;92862;92863;92864;92865;93341;94497;94498;94499;94500;94501;94502;96720;96721;96722;96723;96724;96725;96726;102542;105063;105064;109407;109408;109409;109410;109411;109412;109413;109414;109415;109416;109417;109418;109419;109420;109421;109422;109423;109424;109425;109426;116346;116347;116348;116349;116350;116351;116352;116353;125519;125520;125521;125522;133105;133106;133107;133108;133109;133110;133517;133518;133519;133520;133521;133522;133523;133524;133525;133526;136664;136665;136666;136667;137289;137290;137291;137292;137293;137294;137295;137296;137297;137298;137299;137300;137301;137302;137303;137304;137305;137306;137307;142239;142240;142241;142242;142243;142990;142991;149669;149670;149671;149672;149673;149674;149675;149676;149677;149678;149679;149680;151493;151494;151495;151496;151497;152089;152090;152091;152092;152912;152913;152914;152915;152916;152917;152918;152919;152920;152921;152922;152923;152924;152925;152926;153520;153521;153522;153523;153524;153525;153526;153686;153687;153688;153689;153690;153691;153692;153693;153694;153695;153696;153697;153698;153699;153700;153701;153702;153703;153704;153705;153706;153707;157469;157470;157471;158655;158656;158657;158658;159922;159923;163101;163102;163103;163104;163105;163106;163107;163108;163109;163110;163673;163674;163675;167365;167366;176081;176082;176083;176089;176090;176091;176092;177932;177933;177934;177935;177936;177937;177938;177939;177940;177941;177942;177943;177944;177945;177946;177947;178308;178309;178310;180424;182907;183127;185942;185943;185944;185945;185946;185947;185948;185949;185950;189547;189548;189549;189550;189551;189552;190083;190084;193602;193603;198400;198401;198402;198403;205231;205232;205233;205234;205235;205236;205237;205238;205239;212351;212352;212353;212354;212355;212356;212357;212358;212359;212360;224631;227562;227563;227564;230156;230157;230158;230159;230160;230161;230162;230163;230164;230165;230166;230167;230168;230169;230170;230171;230172;230173;230174;230175;230176;230177;230178;231361;231362;231363;231364;231365;231366;231367;245007;245008;245009;245010;245011;245012;245013;245014;245015;245016;245017;245068;245069;245070;245071;245072;247590;247591;247592;247593;247594;247595;248269;248270;251606;251607;251608;251609;251610;251611;251612;252562;252563;252564;252565;252566;252567;253437;254155;254156;254157;254158;254159;256261;256262;256263;256264;256265;256266;256267;256268;256269;256270;268685;268686;268687;268688;268689;268690;268691;268979;268980;268981;268982;268983;268984;268985;268986;268987;268988;268989;268990;268991;268992;268993;268994;268995;268996;268997;269165;269166;269167;269168;269169;269170;269219;269220;269221;269222;269223;269224;269225;269291;269292;269293;269294;269295;269296;279086;279087;279088;279089;279090;279091;279092;289748;292908;292909;292910;296536;298403;299161;299162;299163;299164;299165;299166;299167;300877;300878;300879;300880;300881;302007;302008;302009;302010;302011;311947;311948;311949;321059;321060;321061;321062;321063;321064;323585;323586;323587;323588;323589;323590;323591;323592;325683;325684;325685;345873;345874;345875;345876;345877;345878;345879;347431;347432;355040;355041;355042;357388;357389;357390;357391;357392;357393;357394;357395;357396;357397;357398;357399;357400;357401;357402;364288;364289;364290;365177;365178;365179;365180;368735;368736;368737;368738;368739;368740;368741;368742;368743;376994;383557;383558;383559;383560;383561;389041;389042;398112;398113;398114;398115;408054;408055;408056;408057;408058;408059;408060;408061;408062;408063;408064;408065	3132;3133;4959;12014;12015;12016;12017;12018;12019;12020;12021;12022;12023;12024;12025;12026;12027;12028;12029;12030;12031;12032;12033;12034;12035;12036;12037;12038;12039;12040;12041;12042;12043;12044;15160;17106;17107;17738;17739;17740;17741;30020;30021;30022;30023;30024;33655;33656;42042;42043;43385;43386;43387;43388;45853;45854;45855;45856;48484;49988;50346;50347;50348;54489;54490;54491;57299;57300;57301;57302;57303;57304;59612;62011;62012;62013;62014;62015;62016;62017;62018;62019;65509;65510;65511;69319;71136;71137;71633;71634;71635;71636;71637;71638;71639;71640;71641;72785;72786;72787;72788;72883;72884;72885;72886;80200;80201;80202;80203;81220;81221;81222;81223;81224;81225;85586;85587;85588;85589;85590;85591;86117;87239;87240;87241;87242;89384;89385;89386;89387;89388;94898;97346;97347;101311;101312;101313;101314;101315;101316;101317;101318;101319;101320;101321;101322;101323;101324;101325;101326;101327;101328;101329;101330;101331;107492;107493;107494;107495;107496;107497;107498;107499;115861;115862;115863;115864;115865;123206;123207;123208;123209;123210;123211;123212;123566;123567;123568;123569;123570;123571;123572;123573;123574;123575;123576;126699;126700;126701;127286;127287;127288;127289;127290;127291;127292;127293;127294;127295;127296;127297;127298;127299;131971;131972;131973;131974;131975;132688;138947;138948;138949;138950;138951;138952;138953;138954;138955;138956;138957;138958;138959;138960;138961;138962;138963;138964;138965;140823;140824;140825;140826;140827;141355;141356;141357;141358;142068;142069;142070;142071;142072;142073;142074;142602;142603;142604;142605;142606;142607;142780;142781;142782;142783;142784;142785;142786;142787;142788;142789;142790;142791;142792;142793;142794;142795;146526;146527;146528;147562;147563;147564;147565;148715;148716;151728;151729;151730;152250;152251;152252;156067;156068;163579;163580;163581;163584;163585;163586;165251;165252;165253;165254;165255;165256;165257;165258;165259;165260;165261;165262;165263;165569;165570;165571;167431;169675;169882;172478;172479;172480;172481;172482;172483;172484;172485;172486;172487;172488;175662;175663;175664;175665;175666;175667;176118;176119;179572;179573;179574;183969;190165;190166;190167;190168;190169;190170;190171;190172;190173;190174;197124;197125;197126;197127;197128;197129;197130;197131;208452;211157;211158;211159;211160;213504;213505;213506;213507;213508;213509;213510;213511;213512;213513;213514;213515;213516;213517;213518;213519;213520;213521;213522;213523;213524;213525;213526;213527;213528;213529;213530;213531;213532;213533;213534;214580;214581;214582;214583;214584;227723;227724;227725;227726;227727;227728;227729;227730;227731;227781;227782;227783;227784;230146;230147;230148;230149;230150;230151;230797;230798;233981;233982;233983;233984;233985;233986;233987;234832;234833;234834;234835;234836;234837;234838;235635;236303;236304;236305;236306;236307;236308;238134;238135;238136;238137;238138;238139;238140;238141;238142;238143;249353;249354;249355;249356;249357;249358;249611;249612;249613;249614;249615;249616;249617;249618;249619;249620;249621;249622;249623;249624;249625;249626;249627;249628;249629;249630;249775;249776;249777;249778;249779;249818;249819;249820;249821;249822;249823;249886;249887;249888;249889;249890;249891;258702;258703;258704;258705;258706;258707;258708;268142;270923;270924;270925;274231;275998;276663;276664;276665;276666;276667;276668;276669;276670;278141;278142;278143;278144;279183;287997;287998;287999;296142;296143;296144;296145;296146;296147;296148;296149;296150;298403;298404;298405;298406;298407;298408;298409;298410;300294;300295;300296;300297;300298;300299;318979;318980;318981;318982;318983;320603;320604;320605;320606;327845;327846;327847;329976;329977;329978;329979;329980;329981;329982;329983;329984;329985;329986;329987;329988;329989;329990;329991;329992;336878;336879;336880;337697;337698;337699;337700;337701;341033;348993;355342;355343;355344;355345;355346;360425;368705;368706;368707;368708;368709;377870;377871;377872;377873;377874;377875;377876;377877;377878;377879;377880;377881	3133;4959;12014;12028;15160;17106;17740;30023;33656;42042;43388;45855;48484;49988;50348;54491;57304;59612;62015;65509;69319;71136;71137;71638;72787;72883;80201;81224;85589;85591;86117;87241;89385;94898;97347;101314;107492;107498;115862;123206;123208;123211;123570;123576;126701;127291;131973;132688;138958;140825;140827;141358;142072;142603;142783;142795;146527;147564;148715;151729;152251;152252;156068;163580;163584;165257;165571;167431;169675;169882;172483;175666;176118;179572;183969;190171;197125;208452;211159;213524;213530;213532;214580;227724;227783;230147;230151;230797;233985;233987;234834;234838;235635;236304;238137;238143;249355;249622;249776;249779;249821;249887;249890;258704;268142;270924;274231;275998;276664;278142;279183;287997;296144;298405;298409;300296;300298;318980;320604;327847;329978;336878;337699;341033;348993;355342;360425;368708;377878	2400;2401;2402;2403;2404;2405;2406	5319;5320;5321;5322;5323;5324;5325;5326;5327;5328;5329;5330;5331;5332;5333;5334;5335;5336;5337;5338;5339;5340	313	763;934;1021;1068;2161;2251;2328	121;405;407;449;516;1057;1203;1338;1355;1364;1409;1431;1607;1719;1989;2106;2155;2241;2301;2315;2458;2470	935
Q02750;Q02750-2	Q02750;Q02750-2	21;18	12;9	12;9	Dual specificity mitogen-activated protein kinase kinase 1	MAP2K1		Dual specificity mitogen-activated protein kinase kinase 1 OS=Homo sapiens OX=9606 GN=MAP2K1 PE=1 SV=2;Isoform 2 of Dual specificity mitogen-activated protein kinase kinase 1 OS=Homo sapiens OX=9606 GN=MAP2K1	2	21	12	12	21	12	12	49.6	33.3	33.3	43.439	393	393;367	22.1						1					1	1							2	5	6	10	5	1					3	3	1										0	121.95	By MS/MS	49.6	840690000	3146	840690000	44247000	44247000	24				3225	3227;16260;20508;44530;45560;48964;49133;49296;50183;52538;53438;56576;56577;75593;75666;78838;83147;101774;106423;106441;112431	True;False;True;True;True;True;True;False;True;False;False;False;False;True;False;True;False;True;True;True;False	3535;17863;22417;48979;50083;50084;53813;53814;53989;54175;55149;55150;57708;57709;58669;62131;62132;84346;84425;87845;87846;92513;112927;118187;118188;118206;124781	10797;10798;53874;53875;53876;53877;66975;156069;156070;159706;159707;159708;172761;172762;172763;172764;172765;172766;172767;172768;173331;173332;174033;174034;174035;174036;174037;174038;174039;174040;174041;174042;174043;174044;177180;177181;185771;185772;185773;185774;188449;201064;201065;201066;201067;201068;201069;277214;277215;277443;277444;277445;287791;287792;287793;287794;287795;287796;287797;301167;301168;301169;301170;371347;389553;389554;389555;389556;389557;389558;389559;389616;389617;410106;410107;410108;410109;410110;410111;410112;410113;410114;410115;410116;410117	9607;49164;49165;49166;61068;61069;61070;145075;145076;148484;148485;148486;160754;160755;160756;160757;160758;160759;160760;160761;160762;161256;161851;161852;161853;164615;164616;172316;172317;172318;172319;172320;174735;186336;186337;186338;256975;256976;257168;257169;257170;266358;266359;266360;266361;266362;266363;266364;278416;278417;278418;278419;343703;360869;360870;360871;360872;360873;360915;360916;379862;379863;379864;379865;379866;379867;379868;379869;379870;379871;379872;379873;379874;379875;379876;379877;379878;379879;379880;379881;379882;379883;379884	9607;49166;61068;145075;148486;160761;161256;161853;164615;172316;174735;186336;186338;256976;257168;266362;278418;343703;360870;360915;379867	1883;1884	2617;4074		21;78	94;219
P36507	P36507	22	22	13	Dual specificity mitogen-activated protein kinase kinase 2	MAP2K2		Dual specificity mitogen-activated protein kinase kinase 2 OS=Homo sapiens OX=9606 GN=MAP2K2 PE=1 SV=1	1	22	22	13	22	22	13	59.2	59.2	43.2	44.424	400	400	22.4					2	2	2	1	1	2	3	2	1	2	2	4	4	3	6	3	2	3	4	1	4	7	6	3	5	3	1	2	2	2	2	3	3	1			0	179.83	By MS/MS	59.2	3644500000	1331	3644500000	182230000	182230000	78				2249	16260;20440;44506;45561;49132;49296;52538;53438;56576;56577;60268;68063;75525;75666;83003;83147;84590;101775;101776;105772;106442;112431	True;True;True;True;True;True;True;True;True;True;True;True;True;True;True;True;True;True;True;True;True;True	17863;22349;48955;50085;50086;53988;54175;57708;57709;58669;62131;62132;66273;75366;75367;84273;84425;92358;92513;94084;112928;112929;117486;117487;118207;124781	53874;53875;53876;53877;66761;66762;155973;159709;159710;159711;159712;159713;173329;173330;174033;174034;174035;174036;174037;174038;174039;174040;174041;174042;174043;174044;185771;185772;185773;185774;188449;201064;201065;201066;201067;201068;201069;214404;214405;244994;244995;244996;244997;244998;244999;245000;245001;277004;277005;277006;277007;277008;277009;277443;277444;277445;300685;301167;301168;301169;301170;306042;371348;371349;371350;371351;387419;387420;387421;387422;387423;387424;387425;387426;387427;387428;387429;387430;387431;387432;389618;389619;410106;410107;410108;410109;410110;410111;410112;410113;410114;410115;410116;410117	49164;49165;49166;60881;60882;144996;148487;148488;148489;161255;161851;161852;161853;172316;172317;172318;172319;172320;174735;186336;186337;186338;199069;199070;227713;227714;227715;227716;227717;227718;256793;256794;256795;256796;257168;257169;257170;278012;278416;278417;278418;278419;282654;343704;343705;343706;358945;358946;358947;358948;358949;358950;358951;358952;358953;358954;358955;360917;360918;360919;379862;379863;379864;379865;379866;379867;379868;379869;379870;379871;379872;379873;379874;379875;379876;379877;379878;379879;379880;379881;379882;379883;379884	49166;60882;144996;148488;161255;161853;172316;174735;186336;186338;199069;227718;256796;257168;278012;278418;282654;343705;343706;358951;360917;379867	1275	2617;2618;2619		82	98;223;362
P28482;P28482-2	P28482;P28482-2	13;12	9;8	9;8	Mitogen-activated protein kinase 1	MAPK1		Mitogen-activated protein kinase 1 OS=Homo sapiens OX=9606 GN=MAPK1 PE=1 SV=3;Isoform 2 of Mitogen-activated protein kinase 1 OS=Homo sapiens OX=9606 GN=MAPK1	2	13	9	9	13	9	9	38.9	30	30	41.389	360	360;316	25.4															2	1							2		1	4	2	2	2	1								1			0	24.92	By MS/MS	38.9	348500000	4491	348500000	15841000	15841000	18				2053	16;6329;13850;25381;28498;45812;48857;68053;73874;75670;97497;99512;111377	True;False;True;True;True;False;False;True;True;True;True;True;False	17;7022;7023;15192;27752;31211;50368;53703;75354;82505;84430;108219;110432;123587	126;21993;21994;21995;46309;82776;82777;94103;94104;94105;160696;160697;172310;172311;244969;244970;270613;270614;270615;277452;277453;277454;353787;363028;363029;406496;406497;406498;406499;406500;406501	124;19828;19829;19830;42063;75605;75606;86891;86892;86893;86894;86895;149529;149530;160363;160364;227688;227689;251055;251056;257177;257178;257179;326722;335735;335736;376405;376406;376407	124;19830;42063;75606;86893;149530;160363;227689;251056;257179;326722;335735;376405		2312			199
P27361;P27361-2;P27361-3;P31152;Q16659	P27361;P27361-2;P27361-3	16;14;14;1;1	16;14;14;1;1	12;10;10;0;0	Mitogen-activated protein kinase 3	MAPK3		Mitogen-activated protein kinase 3 OS=Homo sapiens OX=9606 GN=MAPK3 PE=1 SV=4;Isoform 2 of Mitogen-activated protein kinase 3 OS=Homo sapiens OX=9606 GN=MAPK3;Isoform 3 of Mitogen-activated protein kinase 3 OS=Homo sapiens OX=9606 GN=MAPK3	5	16	16	12	16	16	12	37.5	37.5	29	43.135	379	379;335;357;587;721	21.2				1	1						1	1		1	1	4	1	1	1	2	1	3	3	4	5	3	1	1			1	1	1								0	58.122	By MS/MS	37.5	904810000	3037	904810000	41128000	41128000	32				2023	32;4514;6329;20766;28333;28499;37149;39651;45812;48857;68054;68055;73879;111377;113219;113220	True;True;True;True;True;True;True;True;True;True;True;True;True;True;True;True	34;4956;7022;7023;22695;31029;31212;40753;43511;50368;53703;75355;75356;82510;123587;125620;125621	173;174;15713;15714;21993;21994;21995;67756;67757;67758;93543;93544;94106;94107;94108;94109;94110;125367;125368;136619;136620;160696;160697;172310;172311;244971;244972;244973;244974;270627;406496;406497;406498;406499;406500;406501;412830;412831;412832	169;170;14129;19828;19829;19830;61743;61744;61745;86326;86896;86897;86898;115714;126661;126662;149529;149530;160363;160364;227690;227691;227692;227693;227694;251064;376405;376406;376407;382333;382334;382335	170;14129;19830;61743;86326;86896;115714;126662;149530;160363;227690;227693;251064;376405;382333;382335		2312			216
Q15691	Q15691	15	15	12	Microtubule-associated protein RP/EB family member 1	MAPRE1		Microtubule-associated protein RP/EB family member 1 OS=Homo sapiens OX=9606 GN=MAPRE1 PE=1 SV=3	1	15	15	12	15	15	12	56	56	49.3	29.999	268	268	20.8						1	1	1	1	1	1	2	3	3	4	3	3	2	5	7	5	7	7	3	4	4	3	3	2	2	2	2	1								0	145.17	By MS/MS	56	2515900000	1725	2515900000	167730000	167730000	58				3967	8956;16625;22752;25743;43604;43605;48063;49852;50089;53716;62434;64342;70882;77681;77682	True;True;True;True;True;True;True;True;True;True;True;True;True;True;True	9892;18245;24914;28157;47895;47896;52844;54789;54790;54791;55044;58965;68611;70695;79093;86592;86593	31049;31050;31051;31052;54943;54944;74120;74121;74122;74123;74124;84102;84103;84104;152347;152348;152349;152350;152351;152352;169278;175985;175986;175987;175988;175989;175990;176784;176785;176786;176787;176788;176789;176790;176791;176792;176793;176794;176795;176796;176797;176798;176799;176800;176801;176802;176803;176804;176805;176806;176807;176808;176809;176810;176811;176812;176813;176814;176815;176816;176817;176818;176819;176820;176821;176822;176823;176824;189308;189309;189310;189311;221804;229044;229045;229046;229047;229048;229049;257001;283954;283955;283956	27885;27886;27887;50154;67651;67652;67653;67654;67655;67656;76904;76905;76906;141587;141588;141589;141590;157817;163485;163486;163487;163488;163489;163490;164252;164253;164254;164255;164256;164257;164258;164259;164260;164261;164262;164263;164264;164265;164266;164267;164268;164269;164270;164271;164272;164273;164274;164275;164276;164277;164278;164279;164280;175456;175457;175458;205934;212511;212512;212513;238760;262962;262963;262964	27887;50154;67652;76904;141587;141590;157817;163489;164265;175457;205934;212511;238760;262962;262964	2286	5053		188	197
Q5JRA6;Q5JRA6-2;Q5JRA6-4;Q5JRA6-3	Q5JRA6;Q5JRA6-2	57;55;25;11	57;55;25;11	57;55;25;11	Melanoma inhibitory activity protein 3	MIA3		Transport and Golgi organization protein 1 homolog OS=Homo sapiens OX=9606 GN=MIA3 PE=1 SV=1;Isoform 2 of Transport and Golgi organization protein 1 homolog OS=Homo sapiens OX=9606 GN=MIA3	4	57	57	57	57	57	57	34.5	34.5	34.5	213.7	1907	1907;1848;785;500	15.8	1			3	2	1	3	7	6	6	11	14	16	15	15	13	17	17	11	4	4	3		4	4	4	4	3	1	1					2	1					0	323.31	By MS/MS	34.5	6595500000	851	6595500000	59959000	59959000	161				4307	3411;5952;7399;8852;8853;9055;13619;13801;17857;20455;21657;22027;22578;26261;28914;28915;30769;30892;31964;36197;36468;45182;48276;50342;52507;52508;55816;56181;56182;56183;57829;63250;66370;66371;71721;72552;72558;75319;77307;77614;78298;79444;82507;82715;85861;86253;86617;93574;97640;97921;100886;102564;104720;105843;108572;109583;110767	True;True;True;True;True;True;True;True;True;True;True;True;True;True;True;True;True;True;True;True;True;True;True;True;True;True;True;True;True;True;True;True;True;True;True;True;True;True;True;True;True;True;True;True;True;True;True;True;True;True;True;True;True;True;True;True;True	3730;6591;6592;8178;9774;9775;9996;14950;15142;19574;22364;23706;23707;24125;24715;28729;31670;31671;33713;33843;35030;39719;40024;49682;53076;55320;57674;57675;57676;61300;61697;61698;61699;63481;69492;72978;72979;72980;80019;81006;81013;84052;86181;86524;87270;88535;91820;91821;91822;91823;92049;95442;95863;96260;103890;108375;108674;111948;113825;116268;117560;120549;121657;121658;122910	11344;11345;11346;11347;20565;20566;20567;20568;25691;25692;25693;25694;25695;25696;30634;30635;30636;30637;30638;30639;30640;30641;30642;30643;30644;30645;31287;45666;45667;45668;45669;45670;45671;45672;46234;46235;58687;58688;66791;66792;66793;66794;66795;66796;70717;70718;70719;70720;70721;70722;70723;70724;71968;73563;86098;86099;86100;86101;95527;95528;102433;102434;102435;102436;102812;102813;102814;106986;121902;122978;158363;158364;170069;170070;170071;170072;170073;170074;170075;170076;170077;177756;177757;177758;177759;177760;177761;177762;177763;185696;185697;185698;185699;185700;197286;197287;197288;197289;197290;197291;197292;197293;197294;197295;197296;199459;199460;199461;199462;199463;199464;199465;199466;199467;199468;199469;199470;199471;199472;199473;199474;199475;205331;205332;224554;237080;237081;237082;260804;264870;264900;264901;264902;276440;276441;276442;282751;282752;283752;283753;283754;286173;289644;289645;289646;289647;289648;289649;289650;289651;289652;289653;289654;298795;298796;298797;298798;298799;298800;299599;299600;310370;310371;311719;311720;311721;312938;312939;312940;312941;336838;354326;354327;354328;354329;355281;355282;368194;368195;375185;375186;375187;383448;387633;387634;387635;397615;400519;400520;400521;400522;400523;403851	10094;10095;10096;18557;18558;18559;18560;18561;23180;23181;23182;23183;23184;27541;27542;27543;27544;27545;27546;27547;27548;27549;27550;27551;27552;28115;41451;41452;41453;41454;41455;41987;41988;53591;60905;60906;60907;60908;60909;64442;64443;64444;64445;64446;64447;64448;64449;65664;67111;67112;78902;78903;88219;88220;94798;94799;95127;95128;95129;99071;112494;113452;113453;147292;147293;158490;158491;158492;158493;158494;158495;158496;158497;158498;165096;165097;165098;165099;165100;172248;172249;172250;172251;182983;182984;182985;182986;182987;182988;182989;182990;182991;182992;182993;182994;184864;184865;184866;184867;184868;184869;184870;184871;184872;184873;184874;184875;184876;184877;190270;190271;208374;220133;220134;220135;242200;245939;245966;245967;245968;256299;261892;261893;262788;262789;262790;264907;264908;264909;268044;268045;268046;268047;268048;276317;276318;276319;276320;276321;276322;277045;277046;286557;287787;288860;288861;288862;288863;288864;310245;327220;327221;327222;328064;328065;340535;340536;347248;347249;355243;359144;359145;359146;359147;368267;370985;370986;370987;374039	10094;18560;23180;27547;27552;28115;41453;41988;53591;60909;64449;65664;67111;78902;88219;88220;94798;95128;99071;112494;113452;147292;158492;165100;172248;172251;182985;184867;184869;184876;190270;208374;220134;220135;242200;245939;245967;256299;261893;262790;264909;268045;276319;277045;286557;287787;288862;310245;327221;328064;340535;347249;355243;359145;368267;370986;374039	2388;4083	5290;5291;5292;5293;5294;5295	311	1663;1664	45;271;697;1633;1736;1737	1678
Q8N3F8;Q8IY33-4;Q8IY33	Q8N3F8	27;1;1	27;1;1	27;1;1	MICAL-like protein 1	MICALL1		MICAL-like protein 1 OS=Homo sapiens OX=9606 GN=MICALL1 PE=1 SV=2	3	27	27	27	27	27	27	40.9	40.9	40.9	93.44	863	863;572;904	22.9							1	3	2				2	1	1	1	1	2	2	3	6		1	5	2	2	2	5	1	2	2	1	1	3	1	1	1				0	222.11	By MS/MS	40.9	3904300000	1268	3904300000	95226000	95226000	37				5584	6554;7402;10364;10805;12481;14161;16364;23045;31924;38814;51675;55895;55896;61391;62356;67744;74215;76043;76217;76317;81699;82019;89129;90795;91726;101026;103949	True;True;True;True;True;True;True;True;True;True;True;True;True;True;True;True;True;True;True;True;True;True;True;True;True;True;True	7268;8181;11421;11902;13710;15536;17970;25226;34987;42570;56764;61383;61384;67487;68530;74904;82866;84822;85016;85120;90962;91303;99016;99017;100894;101905;112105;115365;115366	22777;22778;25710;35210;35211;35212;36359;41706;47344;47345;47346;47347;54207;54208;74926;106900;132935;132936;182350;182351;197700;197701;218032;218033;218034;221557;243602;271949;271950;271951;278624;278625;278626;278627;278628;278629;278630;278631;278632;278633;278634;279381;279762;296314;297199;297200;321993;321994;321995;327320;327321;330613;368695;380361;380362	20514;20515;23197;31729;32817;37806;43043;43044;43045;49446;68380;98993;123068;123069;169184;183343;183344;202511;202512;202513;205724;226286;252210;252211;258258;258259;258260;258261;258262;258967;259280;274025;274931;274932;296974;296975;296976;301857;304668;340995;352208;352209	20514;23197;31729;32817;37806;43043;49446;68380;98993;123068;169184;183343;183344;202511;205724;226286;252211;258258;258967;259280;274025;274932;296975;301857;304668;340995;352209		6073	396;397;398		785	578;588;589
Q9Y3A3;Q9Y3A3-3;Q9Y3A3-2	Q9Y3A3;Q9Y3A3-3;Q9Y3A3-2	10;10;8	10;10;8	10;10;8	MOB-like protein phocein	MOB4		MOB-like protein phocein OS=Homo sapiens OX=9606 GN=MOB4 PE=1 SV=1;Isoform 3 of MOB-like protein phocein OS=Homo sapiens OX=9606 GN=MOB4;Isoform 2 of MOB-like protein phocein OS=Homo sapiens OX=9606 GN=MOB4	3	10	10	10	10	10	10	52	52	52	26.032	225	225;204;193	24.1											1							1	3	1	2	3	2	3		1	2	2	2	1	1	1	1								0	189.85	By MS/MS	52	914930000	3028	914930000	83176000	83176000	22				9169	17643;39119;41297;43089;43090;61991;77287;77996;104612;104613	True;True;True;True;True;True;True;True;True;True	19340;42920;45287;47298;47299;68143;68144;86159;86160;86937;116114;116115;116116	58046;134191;134192;134193;142256;142257;142258;142259;150246;150247;150248;220174;220175;220176;220177;282688;282689;282690;285202;285203;383008;383009;383010;383011;383012;383013;383014	53023;124232;124233;124234;131987;131988;131989;139498;139499;139500;139501;139502;204550;204551;204552;204553;261842;261843;261844;264065;264066;354834;354835;354836;354837	53023;124234;131988;139499;139500;204552;261842;264065;354834;354836	3746	8648		82	100
P52701;P52701-3;P52701-4;P52701-2	P52701;P52701-3;P52701-4;P52701-2	33;30;29;28	33;30;29;28	33;30;29;28	DNA mismatch repair protein Msh6	MSH6		DNA mismatch repair protein Msh6 OS=Homo sapiens OX=9606 GN=MSH6 PE=1 SV=2;Isoform 3 of DNA mismatch repair protein Msh6 OS=Homo sapiens OX=9606 GN=MSH6;Isoform 4 of DNA mismatch repair protein Msh6 OS=Homo sapiens OX=9606 GN=MSH6;Isoform GTBP-alt of DNA m	4	33	33	33	33	33	33	31.7	31.7	31.7	152.78	1360	1360;1230;1058;1068	22.7										1	1	2	3	2	1		2	3	2	3	3	1	3	3	5	3	3	1	4	7	2	1									0	129.69	By MS/MS	31.7	1191200000	2664	1191200000	16777000	16777000	54				2674	52;2533;9411;9479;21742;25813;25814;27990;31872;33941;34174;35594;35830;41998;45583;52031;52032;52033;54886;55266;80850;83254;83976;84525;87389;92558;95745;96059;96206;96576;100622;102363;112617	True;True;True;True;True;True;True;True;True;True;True;True;True;True;True;True;True;True;True;True;True;True;True;True;True;True;True;True;True;True;True;True;True	55;2777;10392;10469;23812;28233;28234;30659;34925;37228;37494;39048;39312;46056;50111;57148;57149;57150;60260;60694;90056;92630;93422;94014;97102;102804;106280;106612;106776;107180;111658;113600;124977	224;225;8221;8222;32522;32679;71065;71066;84403;84404;84405;84406;92639;106615;106616;114259;115087;119609;119610;120460;145102;145103;145104;159812;183688;183689;183690;183691;193653;195415;293720;293721;293722;301569;303984;305858;305859;315384;315385;333381;346845;347852;347853;347854;348427;349967;349968;367306;367307;367308;367309;367310;367311;374458;374459;410630	212;7333;7334;29199;29337;64783;77216;77217;77218;77219;85307;98739;98740;98741;105620;106322;106323;110390;110391;111194;134505;134506;148607;148608;170377;170378;170379;170380;179621;181335;271682;271683;271684;278806;280854;280855;282501;282502;291066;307181;320080;321033;321034;321035;321036;321570;323154;323155;323156;339714;339715;339716;346562;346563;380366	212;7334;29199;29337;64783;77216;77217;85307;98740;105620;106322;110391;111194;134506;148607;170377;170378;170380;179621;181335;271682;278806;280855;282502;291066;307181;320080;321034;321570;323156;339715;346562;380366
P42345	P42345	69	69	69	Serine/threonine-protein kinase mTOR	MTOR		Serine/threonine-protein kinase mTOR OS=Homo sapiens OX=9606 GN=MTOR PE=1 SV=1	1	69	69	69	69	69	69	32.7	32.7	32.7	288.89	2549	2549	26.2					1	1		1	2	1		2	2	2	1	2	3	4	6	3	3	5	8	7	6	6	9	4	11	7	6	7	3	4	3	5	5	3	3	2	0	318.5	By MS/MS	32.7	2879200000	1588	2879200000	21978000	21978000	131				2344	1130;3997;4714;4715;4716;8811;11750;13170;13971;13972;21121;23715;25416;29750;29751;34392;36797;38622;42303;43411;45154;46047;48350;48641;49279;49618;50660;51295;54219;54220;55909;56209;56584;56875;59502;61932;62265;63016;63380;63809;63905;64042;66378;67805;67825;68036;68062;71589;78405;78892;86169;87762;89774;90729;90730;92128;95205;95206;96093;97767;99722;101109;101437;103598;104212;104940;106475;110403;111251	True;True;True;True;True;True;True;True;True;True;True;True;True;True;True;True;True;True;True;True;True;True;True;True;True;True;True;True;True;True;True;True;True;True;True;True;True;True;True;True;True;True;True;True;True;True;True;True;True;True;True;True;True;True;True;True;True;True;True;True;True;True;True;True;True;True;True;True;True	1245;4396;5179;5180;5181;9730;12931;14468;15324;15325;23083;25955;27791;32593;32594;37726;37727;40376;42367;46403;47662;49652;50632;53155;53467;54157;54521;55659;56345;59521;59522;61397;61725;62139;62463;62464;65309;68076;68434;69230;69636;70108;70218;70363;72988;74987;74988;75018;75327;75364;75365;79866;87385;87905;95769;97520;99714;100819;100820;102337;105689;105690;106651;108512;110662;112195;112562;114975;115673;116570;118243;122521;123443	3906;3907;13956;16329;16330;16331;16332;16333;30517;30518;39374;44238;44239;44240;44241;44242;46711;46712;68974;77059;82867;82868;98597;98598;98599;98600;115702;115703;124128;124129;132168;146673;146674;146675;151635;158251;158252;161700;161701;170359;170360;170361;170362;171574;173986;173987;175116;178755;178756;181128;181129;191085;191086;197730;197731;197732;199578;199579;201085;201086;201087;201088;201089;201988;201989;211334;219967;219968;221248;221249;223758;225032;226797;226798;227236;227782;237109;243816;243817;243818;243819;243820;243821;243822;243887;244841;244842;244843;244991;244992;244993;260281;260282;260283;286474;286475;286476;287903;287904;311454;316816;323949;323950;323951;327123;327124;327125;327126;331671;343685;343686;343687;343688;347988;354813;363921;363922;368998;368999;369000;369001;369002;370260;370261;370262;370263;378952;378953;381390;381391;384521;389701;402714;405619;405620;405621;405622;405623	3456;3457;12485;14659;14660;14661;14662;14663;27440;27441;27442;27443;35697;40203;40204;40205;42463;42464;62833;62834;70326;75692;75693;91303;91304;91305;91306;91307;106903;106904;114567;114568;122367;135866;140926;147188;147189;150471;150472;158724;158725;158726;159739;161816;162743;165986;165987;168069;168070;168071;177075;177076;183370;183371;183372;184955;186350;186351;186352;186353;186354;186355;187180;187181;196147;204374;204375;205434;205435;205436;205437;207669;208832;210477;210878;211372;211373;220157;226519;226520;226521;226522;226523;226524;226525;226526;226591;226592;227584;227585;227710;227711;227712;241707;241708;241709;265184;265185;265186;266470;266471;287547;292387;298719;298720;301702;301703;301704;305632;316755;316756;316757;321192;327655;336514;336515;341264;341265;341266;341267;341268;341269;342642;342643;342644;350826;353223;353224;356201;360988;372990;372991;375669;375670;375671;375672	3456;12485;14659;14661;14663;27440;35697;40203;42463;42464;62834;70326;75693;91304;91306;106904;114567;122367;135866;140926;147188;150471;158724;159739;161816;162743;165986;168070;177075;177076;183372;184955;186353;187181;196147;204375;205435;207669;208832;210477;210878;211373;220157;226523;226592;227584;227710;241709;265184;266470;287547;292387;298720;301702;301704;305632;316755;316757;321192;327655;336514;341267;342642;350826;353223;356201;360988;372990;375670	1334	2804;2805		1378	756;772
Q92614-3;Q92614-4;Q92614;Q92614-2;Q92614-5	Q92614-3;Q92614-4;Q92614;Q92614-2;Q92614-5	44;44;44;31;29	44;44;44;31;29	44;44;44;31;29	Unconventional myosin-XVIIIa	MYO18A		Isoform 3 of Unconventional myosin-XVIIIa OS=Homo sapiens OX=9606 GN=MYO18A;Isoform 4 of Unconventional myosin-XVIIIa OS=Homo sapiens OX=9606 GN=MYO18A;Unconventional myosin-XVIIIa OS=Homo sapiens OX=9606 GN=MYO18A PE=1 SV=3;Isoform 2 of Unconventional myo	5	44	44	44	44	44	44	26.3	26.3	26.3	226.69	2002	2002;2039;2054;1723;1581	22.7					1	1	1	1	1	1	1	1		1	2	2	2	3	3	4	3	5	3	4	6	2	5	4	1	1	2	2		1				3	1	1	0	212.18	By MS/MS	26.3	941370000	2978	941370000	9413700	9413700	65				6258	3234;4980;12402;13444;13461;14327;25467;30348;31347;42563;48579;52344;52345;54768;54769;54813;55935;60889;62100;62101;64627;71847;76895;77769;77770;79482;81615;81879;82095;84252;85258;88911;88912;91853;91946;94418;95991;97732;103586;105879;107676;108017;108018;110897	True;True;True;True;True;True;True;True;True;True;True;True;True;True;True;True;True;True;True;True;True;True;True;True;True;True;True;True;True;True;True;True;True;True;True;True;True;True;True;True;True;True;True;True	3542;5465;13624;14767;14785;15725;27848;33259;34330;46699;53398;57498;57499;60132;60133;60180;61425;66945;68260;68261;71008;80157;85736;86689;86690;88577;90873;91154;91384;93725;94797;98781;98782;102041;102139;104825;106542;108477;114962;117601;119566;119946;119947;123051	10809;10810;17178;17179;41440;45133;45180;45181;47917;83059;100990;104238;147808;147809;147810;171253;185128;185129;185130;185131;193126;193127;193294;197869;216437;220541;220542;220543;230138;230139;261387;281635;284265;284266;289749;296057;296865;296866;297412;297413;305035;305036;308291;308292;308293;321248;321249;321250;321251;321252;321253;321254;321255;321256;321257;330915;331144;340336;347613;347614;347615;354722;378929;387748;394039;395561;395562;395563;404235	9618;9619;15419;15420;37586;41026;41068;41069;43603;75882;93505;96500;136952;136953;136954;159484;171687;171688;171689;179104;179105;179268;183506;183507;200999;201000;204859;204860;204861;204862;213488;213489;242709;260903;260904;263215;263216;268143;273821;274588;274589;275117;281826;281827;284622;284623;284624;296298;296299;296300;296301;296302;296303;304959;305157;313513;320819;320820;320821;320822;327575;350803;359247;364961;366383;366384;366385;374434	9619;15420;37586;41026;41069;43603;75882;93505;96500;136952;159484;171687;171688;179104;179105;179268;183506;200999;204859;204862;213488;242709;260903;263215;263216;268143;273821;274588;275117;281826;284622;296301;296303;304959;305157;313513;320820;327575;350803;359247;364961;366383;366385;374434	2914			131
O43795	O43795	36	36	1	Unconventional myosin-Ib	MYO1B		Unconventional myosin-Ib OS=Homo sapiens OX=9606 GN=MYO1B PE=1 SV=3	1	36	36	1	36	36	1	35.9	35.9	1.4	131.98	1136	1136	23.7							1	1	2	3	1	3	6	5	5	4	4	3	3	3	5	4		2	4	6	5	7	12	7	3	4	3	2	1	1		1	2	5	0	192.52	By MS/MS	35.9	4744600000	1114	4744600000	76526000	76526000	111				651	455;5754;14149;14906;17532;19584;26728;27318;30650;30762;41199;42315;53486;53531;54767;55477;60286;65002;68446;70409;73780;76204;76684;80103;86923;89002;89439;91376;96050;104596;104924;106548;106699;111755;112123;112366	True;True;True;True;True;True;True;True;True;True;True;True;True;True;True;True;True;True;True;True;True;True;True;True;True;True;True;True;True;True;True;True;True;True;True;True	508;6318;15523;16398;19215;21438;29231;29874;33591;33705;45176;46415;58722;58767;60131;60931;66293;71429;71430;75937;78444;82403;85002;85507;89238;96606;98876;99353;101525;106603;116094;116551;116552;118323;118324;118484;124001;124403;124708	1576;1577;1578;1579;1580;19779;19780;19781;19782;47312;47313;49807;49808;49809;49810;49811;49812;49813;57553;57554;64171;64172;64173;88078;90135;90136;90137;90138;102174;102175;102176;102415;141877;141878;141879;146715;146716;188636;188744;193124;193125;196204;196205;196206;214477;214478;214479;214480;214481;214482;214483;214484;214485;214486;214487;214488;214489;214490;214491;214492;214493;214494;214495;231871;231872;231873;231874;231875;246588;246589;254596;254597;270151;270152;270153;279328;281009;281010;291474;291475;314022;314023;314024;314025;314026;314027;321478;321479;322885;329475;329476;347818;382951;382952;384449;384450;384451;389875;389876;389877;389878;389879;389880;389881;389882;389883;389884;389885;389886;389887;390349;390350;390351;390352;407943;409130;409131;409929	1394;1395;1396;1397;1398;17756;17757;17758;17759;17760;43013;43014;45380;45381;45382;45383;45384;45385;45386;52547;52548;58565;58566;80759;82805;82806;82807;94564;94565;94566;94567;94785;131613;131614;131615;135900;174874;174976;179101;179102;179103;182004;182005;182006;199134;199135;199136;199137;199138;199139;199140;199141;199142;199143;199144;199145;199146;199147;199148;215109;215110;215111;215112;215113;215114;229213;229214;236726;236727;236728;236729;236730;250642;250643;250644;250645;258921;260329;269674;289827;289828;289829;289830;296490;297789;303724;303725;321002;354768;354769;356136;356137;361137;361138;361139;361140;361141;361142;361143;361144;361145;361146;361147;361148;361149;361150;361151;361554;361555;361556;361557;377739;377740;378946;379654	1395;17760;43014;45385;52547;58565;80759;82805;94566;94785;131614;135900;174874;174976;179101;182004;199141;215113;229213;236726;250644;258921;260329;269674;289830;296490;297789;303724;321002;354769;356136;361140;361555;377740;378946;379654	286	587;588		243	122;1039
O43795-2	O43795-2	36	1	1	Unconventional myosin-Ib	MYO1B		Isoform 2 of Unconventional myosin-Ib OS=Homo sapiens OX=9606 GN=MYO1B	1	36	1	1	36	1	1	37.8	1.5	1.5	124.95	1078	1078	29																													1												0.00011969	2.7168	By MS/MS	37.8	44515000	7360	44515000	741920	741920	1				652	455;5754;14149;14906;17533;19584;26728;27318;30650;30762;41199;42315;53486;53531;54767;55477;60286;65002;68446;70409;73780;76204;76684;80103;86923;89002;89439;91376;96050;104596;104924;106548;106699;111755;112123;112366	False;False;False;False;True;False;False;False;False;False;False;False;False;False;False;False;False;False;False;False;False;False;False;False;False;False;False;False;False;False;False;False;False;False;False;False	508;6318;15523;16398;19216;21438;29231;29874;33591;33705;45176;46415;58722;58767;60131;60931;66293;71429;71430;75937;78444;82403;85002;85507;89238;96606;98876;99353;101525;106603;116094;116551;116552;118323;118324;118484;124001;124403;124708	1576;1577;1578;1579;1580;19779;19780;19781;19782;47312;47313;49807;49808;49809;49810;49811;49812;49813;57555;64171;64172;64173;88078;90135;90136;90137;90138;102174;102175;102176;102415;141877;141878;141879;146715;146716;188636;188744;193124;193125;196204;196205;196206;214477;214478;214479;214480;214481;214482;214483;214484;214485;214486;214487;214488;214489;214490;214491;214492;214493;214494;214495;231871;231872;231873;231874;231875;246588;246589;254596;254597;270151;270152;270153;279328;281009;281010;291474;291475;314022;314023;314024;314025;314026;314027;321478;321479;322885;329475;329476;347818;382951;382952;384449;384450;384451;389875;389876;389877;389878;389879;389880;389881;389882;389883;389884;389885;389886;389887;390349;390350;390351;390352;407943;409130;409131;409929	1394;1395;1396;1397;1398;17756;17757;17758;17759;17760;43013;43014;45380;45381;45382;45383;45384;45385;45386;52549;58565;58566;80759;82805;82806;82807;94564;94565;94566;94567;94785;131613;131614;131615;135900;174874;174976;179101;179102;179103;182004;182005;182006;199134;199135;199136;199137;199138;199139;199140;199141;199142;199143;199144;199145;199146;199147;199148;215109;215110;215111;215112;215113;215114;229213;229214;236726;236727;236728;236729;236730;250642;250643;250644;250645;258921;260329;269674;289827;289828;289829;289830;296490;297789;303724;303725;321002;354768;354769;356136;356137;361137;361138;361139;361140;361141;361142;361143;361144;361145;361146;361147;361148;361149;361150;361151;361554;361555;361556;361557;377739;377740;378946;379654	1395;17760;43014;45385;52549;58565;80759;82805;94566;94785;131614;135900;174874;174976;179101;182004;199141;215113;229213;236726;250644;258921;260329;269674;289830;296490;297789;303724;321002;354769;356136;361140;361555;377740;378946;379654	286	587;588		243	122;981
Q9UM54-6;Q9UM54-5;Q9UM54-2;Q9UM54-4;Q9UM54-1;Q9UM54	Q9UM54-6;Q9UM54-5;Q9UM54-2;Q9UM54-4;Q9UM54-1;Q9UM54	43;42;42;42;42;42	43;42;42;42;42;42	43;42;42;42;42;42	Unconventional myosin-VI	MYO6		Isoform 6 of Unconventional myosin-VI OS=Homo sapiens OX=9606 GN=MYO6;Isoform 5 of Unconventional myosin-VI OS=Homo sapiens OX=9606 GN=MYO6;Isoform 2 of Unconventional myosin-VI OS=Homo sapiens OX=9606 GN=MYO6;Isoform 4 of Unconventional myosin-VI OS=Homo	6	43	43	43	43	43	43	37.7	37.7	37.7	148.66	1285	1285;1253;1262;1285;1285;1294	21.8		1	1	1	1	1	2	2	2		2	1	1	1	1	5	4	3	5	1	2	5	1	4	6	7	3	5	5	6	2	2		1	1	1	1		1		0	314.42	By MS/MS	37.7	1493000000	2356	1493000000	23698000	23698000	75				8918	3255;4822;7424;9993;15843;15844;24847;27811;29383;37196;41636;44546;46561;47318;48736;56033;61887;61888;62833;64751;68851;68852;71075;71354;72071;75855;76570;77309;82875;85143;86368;89096;91462;92082;92207;92352;93007;97544;99142;104734;104930;106013;107399	True;True;True;True;True;True;True;True;True;True;True;True;True;True;True;True;True;True;True;True;True;True;True;True;True;True;True;True;True;True;True;True;True;True;True;True;True;True;True;True;True;True;True	3563;5293;8207;11032;17409;17410;27177;30463;32182;40805;45664;48996;51193;52046;53571;61531;68026;68027;69039;71144;76471;76472;79298;79606;80445;84629;85381;86183;92219;94673;95990;98981;101617;102288;102422;102580;103283;108266;110024;116287;116558;117741;119261	10841;10842;10843;16640;16641;16642;16643;16644;16645;16646;16647;25765;25766;34204;52505;52506;52507;80805;91952;91953;91954;97203;125574;143597;156127;156128;156129;163621;166913;166914;166915;166916;171952;198412;198413;219838;219839;219840;223120;223121;230551;247911;247912;247913;257914;257915;257916;257917;257918;259103;259104;262667;262668;277989;280542;280543;280544;280545;282756;300111;307908;307909;307910;312090;312091;312092;321840;321841;321842;321843;329715;331536;331537;331538;331539;332098;332099;332604;334787;353954;353955;361087;361088;361089;383526;384486;388156;393038	9649;9650;14913;14914;14915;14916;14917;14918;23245;23246;30820;47897;47898;47899;47900;47901;73741;84681;89890;115923;133225;145129;152203;155614;155615;160044;183976;183977;204209;204210;204211;207091;213859;213860;230482;230483;230484;239530;239531;239532;239533;240622;240623;243884;243885;257697;257698;259930;259931;261895;277524;284298;288111;296825;296826;296827;296828;303927;305511;305512;305513;305514;306037;306038;306495;308412;326872;326873;333913;333914;355316;356165;359619;359620;364067	9650;14918;23246;30820;47900;47901;73741;84681;89890;115923;133225;145129;152203;155615;160044;183976;204210;204211;207091;213859;230482;230484;239530;240622;243885;257698;259930;261895;277524;284298;288111;296825;303927;305512;306038;306495;308412;326872;333913;355316;356165;359620;364067		8442			1279
P62166;P62166-2	P62166;P62166-2	2;1	2;1	2;1	Neuronal calcium sensor 1	NCS1		Neuronal calcium sensor 1 OS=Homo sapiens OX=9606 GN=NCS1 PE=1 SV=2;Isoform 2 of Neuronal calcium sensor 1 OS=Homo sapiens OX=9606 GN=NCS1	2	2	2	2	2	2	2	12.1	12.1	12.1	21.878	190	190;172	22																				1				1																	0	5.8196	By MS/MS	12.1	62618000	6938	62618000	5692600	5692600	2				2949	57178;64053	True;True	62788;70376	203040;227838	188150;211455	188150;211455
Q9Y314	Q9Y314	10	10	10	Nitric oxide synthase-interacting protein	NOSIP		Nitric oxide synthase-interacting protein OS=Homo sapiens OX=9606 GN=NOSIP PE=1 SV=1	1	10	10	10	10	10	10	50.5	50.5	50.5	33.172	301	301	25.3											1		1										2	1		4	3	1	2											1	0	74.473	By MS/MS	50.5	1109500000	2774	1109500000	65263000	65263000	17				9148	11996;14452;15540;15747;17159;22977;63730;68748;104086;113284	True;True;True;True;True;True;True;True;True;True	13187;15894;17083;17303;18806;25158;70025;76343;115527;125687	40071;48364;51614;52192;56529;56530;56531;74781;74782;74783;226488;226489;247612;247613;380872;413012	36300;44001;47087;47589;51640;51641;51642;68257;68258;68259;210210;210211;230166;230167;230168;352680;382491	36300;44001;47087;47589;51642;68257;210210;230167;352680;382491
P46531	P46531	22	20	19	Neurogenic locus notch homolog protein 1;Notch 1 extracellular truncation;Notch 1 intracellular domain	NOTCH1		Neurogenic locus notch homolog protein 1 OS=Homo sapiens OX=9606 GN=NOTCH1 PE=1 SV=4	1	22	20	19	22	20	19	11.8	11.4	11	272.5	2555	2555	22.5														2	1	1	3	5	6	3	3		2	2	2	1	2	5	2		1	1	1	1							0	88.36	By MS/MS	11.8	674360000	3503	674360000	8223900	8223900	38				2414	11275;13244;14429;18388;25556;28488;35272;51674;52713;57528;57699;62003;67348;77816;81169;85731;90662;94949;99982;103704;103826;110804	True;False;True;False;True;True;True;True;True;True;True;True;True;True;True;True;True;True;True;True;True;True	12413;14549;15862;15863;20145;27948;31199;38701;56763;57895;63160;63346;68156;74344;86737;90396;95298;100744;105409;110958;115094;115227;122949	37906;44482;44483;48255;48256;60346;83339;94068;118522;182348;182349;186302;186303;186304;186305;186306;186307;186308;186309;204271;204862;220205;241615;284406;294718;294719;309905;309906;326938;326939;342563;342564;342565;342566;365038;365039;365040;365041;379445;379446;379447;379448;379884;379885;379886;379887;403941	34314;40389;43898;43899;55093;76146;86848;109469;169183;172807;172808;172809;172810;172811;172812;172813;172814;189245;189839;204576;224339;263323;272590;272591;272592;272593;286110;301535;301536;315741;315742;315743;337590;337591;337592;351295;351296;351297;351714;351715;351716;351717;374137	34314;40389;43899;55093;76146;86848;109469;169183;172810;189245;189839;204576;224339;263323;272591;286110;301535;315742;337592;351296;351714;374137	1390	2902;2903		2143	1960;2056
O15118;O15118-2	O15118;O15118-2	15;12	15;12	15;12	Niemann-Pick C1 protein	NPC1		NPC intracellular cholesterol transporter 1 OS=Homo sapiens OX=9606 GN=NPC1 PE=1 SV=2;Isoform 2 of NPC intracellular cholesterol transporter 1 OS=Homo sapiens OX=9606 GN=NPC1	2	15	15	15	15	15	15	15.6	15.6	15.6	142.17	1278	1278;960	23.6	1	1	1	1	1	1	1	1	1	1	1	1	3	1	1	1					1			1	2	1	2	1	1	3	2	3	3	2	2	2		4	1	1	0	53.907	By MS/MS	15.6	1134800000	2735	1134800000	25218000	25218000	54				452	1667;2658;4820;18571;24594;27370;30492;31865;61490;72762;80142;88525;94492;107289;109028	True;True;True;True;True;True;True;True;True;True;True;True;True;True;True	1831;2908;5291;20343;26902;29935;29936;33418;34918;67596;81249;89278;98368;104909;119139;121045	5528;8597;16637;60913;60914;79717;79718;79719;79720;90415;90416;90417;90418;101581;106577;106578;106579;106580;106581;106582;106583;106584;106585;106586;106587;106588;106589;218326;265837;291557;319954;319955;340583;340584;340585;340586;340587;340588;340589;340590;340591;340592;340593;340594;340595;340596;340597;392608;392609;398984	4926;7639;14910;55595;55596;55597;72736;72737;72738;72739;72740;83126;83127;83128;83129;83130;94029;98701;98702;98703;98704;98705;98706;98707;98708;98709;98710;98711;98712;98713;98714;202772;246805;269748;295136;295137;295138;313747;313748;313749;313750;313751;313752;313753;313754;313755;313756;313757;313758;313759;313760;363687;363688;369531	4926;7639;14910;55596;72739;83127;94029;98704;202772;246805;269748;295138;313751;363687;369531		392			1001
Q9UNZ2-4;Q9UNZ2;Q9UNZ2-5;Q9UNZ2-6	Q9UNZ2-4;Q9UNZ2;Q9UNZ2-5;Q9UNZ2-6	5;5;5;4	5;5;5;4	5;5;5;4	NSFL1 cofactor p47	NSFL1C		Isoform 2 of NSFL1 cofactor p47 OS=Homo sapiens OX=9606 GN=NSFL1C;NSFL1 cofactor p47 OS=Homo sapiens OX=9606 GN=NSFL1C PE=1 SV=2;Isoform 3 of NSFL1 cofactor p47 OS=Homo sapiens OX=9606 GN=NSFL1C;Isoform 4 of NSFL1 cofactor p47 OS=Homo sapiens OX=9606 GN=NS	4	5	5	5	5	5	5	23.6	23.6	23.6	37.325	339	339;370;372;259	21.8																				3	1		1				1														0	17.14	By MS/MS	23.6	88295000	6485	88295000	4647100	4647100	5				8969	7782;17322;55657;90599;93370	True;True;True;True;True	8599;18989;61127;100677;103671	26871;57029;196731;326709;335934;335935	24250;52075;182501;301304;309456	24250;52075;182501;301304;309456
Q14980-2	Q14980-2	43	43	1	Nuclear mitotic apparatus protein 1	NUMA1		Isoform 2 of Nuclear mitotic apparatus protein 1 OS=Homo sapiens OX=9606 GN=NUMA1	1	43	43	1	43	43	1	28.6	28.6	0.5	236.51	2101	2101	21.8							1	1				2	6	5	6	2	7	6	4	2	8	1	2	5	5	5	2	5	1	3	2	1				2		2	2	1	0	323.31	By MS/MS	28.6	1922000000	2033	1922000000	16428000	16428000	79				3811	6646;6766;7637;7880;8284;11414;14997;15317;18462;20640;22955;28411;38772;40001;40479;42169;44371;44821;49091;53755;55253;55495;55649;58825;61225;61913;62266;62360;63662;69000;75646;76557;77372;79698;80318;85210;88878;91244;94050;98512;99643;103412;113446	True;True;True;True;True;True;True;True;True;True;True;True;True;True;True;True;True;True;True;True;True;True;True;True;True;True;True;True;True;True;True;True;True;True;True;True;True;True;True;True;True;True;True	7369;7494;8440;8707;9154;12571;16493;16843;20227;22559;25136;31116;42528;43890;44408;46253;48810;49300;53946;59006;60680;60950;61119;64569;67307;68056;68435;68534;69948;76691;76692;84401;85368;86252;88806;89466;94748;98745;101383;104418;109324;110574;114778;125870	23081;23460;23461;26522;26523;27148;28522;38310;38311;50074;50075;51069;51070;51071;51072;51073;51074;60567;67362;67363;74735;93888;132773;132774;132775;132776;137988;137989;137990;137991;137992;137993;137994;139468;139469;146074;146075;155482;156989;173188;189438;189439;195390;195391;196267;196268;196682;196683;209054;209055;209056;209057;217358;217359;219922;219923;219924;221250;221251;221568;226175;226176;226177;226178;226179;248605;248606;248607;248608;248609;277367;280511;280512;280513;280514;282978;282979;290286;292034;292035;308152;321118;329045;339049;357827;363448;378421;378422;413603	20786;21151;23927;23928;24495;25742;34690;34691;45646;46597;46598;46599;46600;55290;55291;61406;61407;68215;86674;122937;122938;127900;127901;127902;127903;127904;127905;127906;129298;129299;135323;135324;144525;146038;161135;175571;175572;175573;181310;182057;182466;182467;182468;193998;193999;194000;194001;201864;201865;204326;204327;205438;205439;205440;205735;209900;209901;231108;231109;231110;231111;257107;259897;259898;259899;259900;262080;268625;270183;270184;284513;296197;303348;312370;312371;330405;330406;336112;350295;350296;383058	20786;21151;23927;24495;25742;34690;45646;46599;55291;61406;68215;86674;122938;127900;129299;135324;144525;146038;161135;175572;181310;182057;182467;193999;201864;204327;205440;205735;209900;231109;257107;259899;262080;268625;270183;284513;296197;303348;312370;330405;336112;350295;383058		4823			108
Q14980;Q14980-4;Q14980-3;Q14980-5	Q14980;Q14980-4;Q14980-3;Q14980-5	43;31;31;27	1;1;1;0	1;1;1;0	Nuclear mitotic apparatus protein 1	NUMA1		Nuclear mitotic apparatus protein 1 OS=Homo sapiens OX=9606 GN=NUMA1 PE=1 SV=2;Isoform 4 of Nuclear mitotic apparatus protein 1 OS=Homo sapiens OX=9606 GN=NUMA1;Isoform 3 of Nuclear mitotic apparatus protein 1 OS=Homo sapiens OX=9606 GN=NUMA1;Isoform 5 of	4	43	1	1	43	1	1	28.6	0.6	0.6	238.26	2115	2115;1763;1776;979	26																										1															0.0016088	1.9791	By MS/MS	28.6	10300000	8671	10300000	87291	87291	0				3810	6646;6766;7637;7880;8284;11414;14997;15317;18462;20640;22955;28411;38772;40001;40479;42169;44371;44821;49091;53755;55253;55495;55649;58825;61225;61913;62266;62360;63663;69000;75646;76557;77372;79698;80318;85210;88878;91244;94050;98512;99643;103412;113446	False;False;False;False;False;False;False;False;False;False;False;False;False;False;False;False;False;False;False;False;False;False;False;False;False;False;False;False;True;False;False;False;False;False;False;False;False;False;False;False;False;False;False	7369;7494;8440;8707;9154;12571;16493;16843;20227;22559;25136;31116;42528;43890;44408;46253;48810;49300;53946;59006;60680;60950;61119;64569;67307;68056;68435;68534;69949;76691;76692;84401;85368;86252;88806;89466;94748;98745;101383;104418;109324;110574;114778;125870	23081;23460;23461;26522;26523;27148;28522;38310;38311;50074;50075;51069;51070;51071;51072;51073;51074;60567;67362;67363;74735;93888;132773;132774;132775;132776;137988;137989;137990;137991;137992;137993;137994;139468;139469;146074;146075;155482;156989;173188;189438;189439;195390;195391;196267;196268;196682;196683;209054;209055;209056;209057;217358;217359;219922;219923;219924;221250;221251;221568;226180;248605;248606;248607;248608;248609;277367;280511;280512;280513;280514;282978;282979;290286;292034;292035;308152;321118;329045;339049;357827;363448;378421;378422;413603	20786;21151;23927;23928;24495;25742;34690;34691;45646;46597;46598;46599;46600;55290;55291;61406;61407;68215;86674;122937;122938;127900;127901;127902;127903;127904;127905;127906;129298;129299;135323;135324;144525;146038;161135;175571;175572;175573;181310;182057;182466;182467;182468;193998;193999;194000;194001;201864;201865;204326;204327;205438;205439;205440;205735;209902;231108;231109;231110;231111;257107;259897;259898;259899;259900;262080;268625;270183;270184;284513;296197;303348;312370;312371;330405;330406;336112;350295;350296;383058	20786;21151;23927;24495;25742;34690;45646;46599;55291;61406;68215;86674;122938;127900;129299;135324;144525;146038;161135;175572;181310;182057;182467;193999;201864;204327;205440;205735;209902;231109;257107;259899;262080;268625;270183;284513;296197;303348;312370;330405;336112;350295;383058		4823			108
O96013;O96013-2;O96013-3;O96013-4;Q9P286	O96013;O96013-2;O96013-3;O96013-4	13;10;10;10;1	13;10;10;10;1	13;10;10;10;1	Serine/threonine-protein kinase PAK 4	PAK4		Serine/threonine-protein kinase PAK 4 OS=Homo sapiens OX=9606 GN=PAK4 PE=1 SV=1;Isoform 2 of Serine/threonine-protein kinase PAK 4 OS=Homo sapiens OX=9606 GN=PAK4;Isoform 3 of Serine/threonine-protein kinase PAK 4 OS=Homo sapiens OX=9606 GN=PAK4;Isoform 4	5	13	13	13	13	13	13	28.4	28.4	28.4	64.071	591	591;426;438;501;719	15.9	1	1	1	1	2	1	2	2	2	2	1	1	1	1	3	2	2	4	3	3	2	1	1		1	2	2	1	2	1											0	66.767	By MS/MS	28.4	1025200000	2861	1025200000	42718000	42718000	36				1253	3181;7901;30319;51394;59475;62666;75220;81159;84141;85021;86432;93317;100893	True;True;True;True;True;True;True;True;True;True;True;True;True	3484;8728;33229;56451;65280;68864;83932;90386;93604;94540;96059;103617;111957	10677;10678;27198;27199;27200;27201;27202;100920;100921;181473;211241;211242;211243;222584;222585;275977;275978;275979;294698;294699;304636;304637;304638;307443;307444;307445;307446;307447;312364;312365;312366;312367;312368;312369;312370;312371;312372;312373;312374;312375;312376;312377;312378;312379;312380;335771;335772;368212;368213	9484;24542;24543;93445;93446;168402;196069;196070;206599;255834;255835;255836;255837;272566;272567;281432;281433;281434;281435;283905;283906;283907;288347;288348;288349;288350;288351;288352;288353;288354;288355;288356;288357;309305;309306;340557	9484;24542;93446;168402;196070;206599;255835;272566;281434;283905;288354;309305;340557
Q9BUL8	Q9BUL8	11	11	11	Programmed cell death protein 10	PDCD10		Programmed cell death protein 10 OS=Homo sapiens OX=9606 GN=PDCD10 PE=1 SV=1	1	11	11	11	11	11	11	60.8	60.8	60.8	24.701	212	212	26.2					1	1	1								1	2	5	1		1	1	1			1	2	2	1	3	2	1				2	1	2	3	2	2	0	74.025	By MS/MS	60.8	2567300000	1710	2567300000	197480000	197480000	41				7288	3962;20840;20841;21935;44481;44482;56586;66199;69981;92648;105003	True;True;True;True;True;True;True;True;True;True;True	4358;22775;22776;24026;24027;48928;48929;62141;72736;77966;77967;102901;116646	13800;13801;13802;13803;68010;68011;68012;68013;71770;71771;71772;71773;71774;71775;155832;155833;155834;155835;201092;201093;201094;201095;201096;201097;201098;201099;201100;201101;236207;236208;252905;252906;333642;333643;333644;333645;384850;384851;384852	12351;12352;61949;61950;61951;61952;61953;61954;65488;65489;65490;65491;65492;144838;144839;144840;186358;186359;186360;186361;186362;186363;186364;186365;186366;186367;186368;186369;186370;186371;186372;186373;219257;235135;235136;307401;307402;307403;307404;356490;356491	12351;61949;61951;65492;144839;144840;186368;219257;235135;307401;356490		7245;7246			17;64
O75340-2;O75340	O75340-2;O75340	7;7	7;7	7;7	Programmed cell death protein 6	PDCD6		Isoform 2 of Programmed cell death protein 6 OS=Homo sapiens OX=9606 GN=PDCD6;Programmed cell death protein 6 OS=Homo sapiens OX=9606 GN=PDCD6 PE=1 SV=1	2	7	7	7	7	7	7	28	28	28	21.664	189	189;191	30.7																											8	3	2	2	1	2	1	1	1	1		1	1	1	0	14.973	By MS/MS	28	1319400000	2495	1319400000	119940000	119940000	21				865	3333;62694;62695;63714;88348;88349;111490	True;True;True;True;True;True;True	3647;68894;68895;70007;98165;98166;98167;123709	11056;222692;222693;222694;222695;222696;222697;222698;222699;222700;222701;222702;222703;222704;222705;226449;319238;319239;319240;319241;319242;319243;319244;406957;406958	9835;206692;206693;206694;206695;206696;206697;206698;206699;206700;206701;210182;294453;294454;294455;294456;294457;294458;294459;294460;376861	9835;206694;206700;210182;294454;294457;376861
Q13370;Q13370-2	Q13370;Q13370-2	17;16	17;16	17;16	cGMP-inhibited 3,5-cyclic phosphodiesterase B	PDE3B		cGMP-inhibited 3,5-cyclic phosphodiesterase B OS=Homo sapiens OX=9606 GN=PDE3B PE=1 SV=2;Isoform 2 of cGMP-inhibited 3,5-cyclic phosphodiesterase B OS=Homo sapiens OX=9606 GN=PDE3B	2	17	17	17	17	17	17	19.2	19.2	19.2	124.33	1112	1112;1061	24.9							1										2	1		1	2	1	2	3		1	1	2	2				2	2	1						0	99.467	By MS/MS	19.2	256350000	4946	256350000	4836800	4836800	24				3533	3331;25208;31336;44760;59398;74685;75761;81467;84230;84696;87474;88526;89057;90494;91593;91983;96783	True;True;True;True;True;True;True;True;True;True;True;True;True;True;True;True;True	3644;27569;34318;49233;65199;83366;84530;90716;93700;94193;97201;98369;98936;100562;101760;102179;107432	11051;82273;104186;104187;156789;210992;210993;274006;277722;295598;304950;304951;306299;306300;315676;319956;319957;321661;326455;330217;331258;331259;331260;350766	9831;75128;75129;96446;145846;195841;254056;254057;257449;273426;281763;282888;282889;291361;295139;295140;295141;295142;296673;301025;304319;305259;305260;305261;305262;323910	9831;75129;96446;145846;195841;254057;257449;273426;281763;282889;291361;295139;296673;301025;304319;305260;323910
Q6P996-4;Q6P996-5;Q6P996;Q6P996-3;Q6P996-2;Q6P474	Q6P996-4;Q6P996-5;Q6P996;Q6P996-3	22;22;22;19;9;6	22;22;22;19;9;6	22;22;22;19;9;6	Pyridoxal-dependent decarboxylase domain-containing protein 1	PDXDC1		Isoform 4 of Pyridoxal-dependent decarboxylase domain-containing protein 1 OS=Homo sapiens OX=9606 GN=PDXDC1;Isoform 5 of Pyridoxal-dependent decarboxylase domain-containing protein 1 OS=Homo sapiens OX=9606 GN=PDXDC1;Pyridoxal-dependent decarboxylase doma	6	22	22	22	22	22	22	40.1	40.1	40.1	83.571	760	760;761;788;697;429;469	21.7					1	2	2	2	2	2	2	1	3	2	1	2	3		4	3	1			2	2	2	6	2	2	2			1	3	3	3	2	1			0	181.27	By MS/MS	40.1	1384200000	2438	1384200000	34606000	34606000	57				4727	6805;8991;25869;28851;32684;34997;35110;37010;39653;43712;45060;49382;50211;57733;57846;57847;60019;60766;63357;86373;94719;105196	True;True;True;True;True;True;True;True;True;True;True;True;True;True;True;True;True;True;True;True;True;True	7534;9928;28292;31598;35823;38399;38516;40605;43513;43514;48008;49552;54267;55180;63381;63502;63503;65986;66816;69611;95995;105157;116861	23590;23591;31150;31151;84575;84576;95290;110053;110054;117592;117593;117594;117595;117596;117597;117598;117971;124953;124954;136623;136624;136625;136626;136627;136628;136629;136630;136631;136632;136633;136634;136635;136636;136637;136638;136639;152744;157985;157986;174295;174296;174297;174298;177264;177265;177266;177267;177268;177269;177270;204942;204943;205364;205365;205366;205367;213480;213481;216106;216107;224921;312103;341540;385625	21280;27983;27984;77414;77415;77416;87977;101882;108613;108614;108615;108616;108617;108618;108619;108620;108621;108622;108623;108946;115330;115331;115332;126664;126665;126666;126667;126668;126669;126670;126671;126672;126673;126674;126675;141921;146956;146957;162036;162037;162038;162039;164687;164688;164689;164690;189928;190300;190301;198242;198243;200685;200686;200687;208696;288123;288124;314673;357189	21280;27983;77414;87977;101882;108614;108946;115330;126668;141921;146956;162037;164688;189928;190300;190301;198242;200686;208696;288123;314673;357189	2496;4096;4097	5559;5560;5561		55;56;60	16;63;385
P50542-2;P50542;P50542-4;P50542-3	P50542-2;P50542;P50542-4;P50542-3	12;12;12;11	12;12;12;11	12;12;12;11	Peroxisomal targeting signal 1 receptor	PEX5		Isoform 2 of Peroxisomal targeting signal 1 receptor OS=Homo sapiens OX=9606 GN=PEX5;Peroxisomal targeting signal 1 receptor OS=Homo sapiens OX=9606 GN=PEX5 PE=1 SV=3;Isoform 4 of Peroxisomal targeting signal 1 receptor OS=Homo sapiens OX=9606 GN=PEX5;Isof	4	12	12	12	12	12	12	26.6	26.6	26.6	66.83	602	602;639;654;631	20.9												1	1	1	1	1	2		2	2	1			1	3			1	2	1											0	76.016	By MS/MS	26.6	233740000	5069	233740000	7304300	7304300	13				2575	11178;17493;20588;36714;36715;51734;51977;54957;61163;76295;113200;113201	True;True;True;True;True;True;True;True;True;True;True;True	12305;19176;22506;40287;40288;56825;57089;60340;67243;85097;125601;125602	37452;37453;57473;57474;67231;123852;123853;123854;182532;183505;183506;193937;217238;217239;217240;217241;217242;279678;412776;412777	33911;33912;52472;61297;114267;114268;114269;169353;170225;170226;179859;201753;259211;382284;382285	33911;52472;61297;114268;114269;169353;170225;179859;201753;259211;382284;382285
Q13492-2;Q13492-5;Q13492;Q13492-3;Q13492-4	Q13492-2;Q13492-5;Q13492;Q13492-3;Q13492-4	17;17;17;15;11	17;17;17;15;11	15;15;15;13;9	Phosphatidylinositol-binding clathrin assembly protein	PICALM		Isoform 2 of Phosphatidylinositol-binding clathrin assembly protein OS=Homo sapiens OX=9606 GN=PICALM;Isoform 5 of Phosphatidylinositol-binding clathrin assembly protein OS=Homo sapiens OX=9606 GN=PICALM;Phosphatidylinositol-binding clathrin assembly prote	5	17	17	15	17	17	15	37.3	37.3	34.2	68.763	632	632;645;652;610;551	19.4					2	2	1	1	1	3	3	2	4	5	4	5	2	5	2	2	1	2		1			3	6	2	2		1	2	3	2	1					0	226.62	By MS/MS	37.3	2161100000	1906	2161100000	86446000	86446000	62				3570	8322;8326;26749;46005;49614;50015;63890;69966;73219;80698;87671;87770;87771;89181;91552;97333;98469	True;True;True;True;True;True;True;True;True;True;True;True;True;True;True;True;True	9197;9201;29252;50587;54517;54966;70202;77950;81778;89892;97420;97528;97529;99072;99073;101715;108040;109276	28652;28657;88140;88141;88142;88143;88144;161517;161518;161519;161520;161521;161522;161523;161524;161525;161526;161527;161528;161529;161530;161531;161532;161533;161534;161535;161536;161537;161538;161539;161540;161541;161542;161543;161544;175097;175098;175099;175100;175101;175102;175103;175104;175105;175106;175107;176525;227192;252859;252860;267790;293201;293202;316485;316830;316831;316832;322125;322126;322127;322128;322129;322130;322131;322132;322133;329997;352986;357587;357588	25859;25863;80810;80811;80812;80813;80814;150315;150316;150317;150318;150319;150320;150321;150322;150323;150324;150325;150326;150327;150328;150329;150330;150331;150332;150333;150334;150335;150336;150337;162725;162726;162727;162728;162729;162730;162731;162732;162733;162734;164036;210847;235092;248588;271199;271200;292054;292398;292399;297090;297091;297092;297093;297094;297095;297096;297097;297098;297099;304153;325915;330173	25859;25863;80813;150324;162727;164036;210847;235092;248588;271200;292054;292398;292399;297093;304153;325915;330173		4490;4491			86;467
Q9HB75-3;Q9HB75-2;Q9HB75;Q9HB75-7;Q9HB75-5;Q9HB75-4	Q9HB75-3;Q9HB75-2;Q9HB75;Q9HB75-7;Q9HB75-5;Q9HB75-4	2;2;2;1;1;1	2;2;2;1;1;1	2;2;2;1;1;1	p53-induced death domain-containing protein 1	PIDD1		Isoform 3 of p53-induced death domain-containing protein 1 OS=Homo sapiens OX=9606 GN=PIDD1;Isoform 2 of p53-induced death domain-containing protein 1 OS=Homo sapiens OX=9606 GN=PIDD1;p53-induced death domain-containing protein 1 OS=Homo sapiens OX=9606 GN	6	2	2	2	2	2	2	4.4	4.4	4.4	82.97	753	753;893;910;308;526;597	34																													1										1		0	3.4405	By MS/MS	4.4	11438000	8609	11438000	357430	357430	2				7901	59444;61469	True;True	65247;67572	211149;218262	195989;202718	195989;202718
O00443;O00443-2	O00443	39;8	39;8	39;8	Phosphatidylinositol 4-phosphate 3-kinase C2 domain-containing subunit alpha	PIK3C2A		Phosphatidylinositol 4-phosphate 3-kinase C2 domain-containing subunit alpha OS=Homo sapiens OX=9606 GN=PIK3C2A PE=1 SV=2	2	39	39	39	39	39	39	27.7	27.7	27.7	190.68	1686	1686;483	21.9	1	1		1	1			1	1	1	3	3	2	1			3	2	4	2		5	2	2	1	2	6	4	1	1	1	1			3	3	1		1	1	0	136.11	By MS/MS	27.7	815460000	3185	815460000	8675100	8675100	54				277	4499;11330;13376;19202;21132;24314;27140;27141;28712;33946;38637;39516;39967;40208;42871;56455;57556;59551;60758;65147;72483;76960;76961;85530;86130;88344;89637;92222;93555;93558;94593;96886;99285;100549;101761;106521;106558;110496;113654	True;True;True;True;True;True;True;True;True;True;True;True;True;True;True;True;True;True;True;True;True;True;True;True;True;True;True;True;True;True;True;True;True;True;True;True;True;True;True	4939;12472;14697;21024;23095;26603;29674;29675;31437;37233;42383;43369;43855;44111;47052;61999;63192;65360;66807;71588;80931;85806;85807;95081;95727;98161;99568;102438;103869;103872;105019;107545;110175;111576;112911;118294;118334;122621;126095	15670;38054;38055;38056;44921;62685;62686;68992;78939;89417;89418;89419;89420;89421;94780;114266;132209;136200;136201;136202;137883;138674;149521;200681;204373;211517;211518;216085;216086;232677;264632;281832;281833;309098;311276;319224;319225;323528;323529;332190;332191;336728;336739;336740;340940;340941;351191;361839;361840;367034;367035;371303;389824;389825;389903;389904;389905;389906;389907;389908;403029;414214	14083;34441;40805;57180;57181;57182;62851;72038;82075;82076;82077;82078;87467;105627;122405;126270;127787;128559;138807;185980;189357;196341;196342;196343;200667;200668;215892;245710;261064;261065;285336;287380;294444;294445;298339;306125;306126;310161;310169;314061;314062;324272;334633;334634;339470;343657;361089;361090;361164;361165;361166;361167;361168;373304;383629	14083;34441;40805;57181;62851;72038;82075;82078;87467;105627;122405;126270;127787;128559;138807;185980;189357;196343;200667;215892;245710;261064;261065;285336;287380;294444;298339;306126;310161;310169;314062;324272;334633;339470;343657;361089;361168;373304;383629
P27986;P27986-4;P27986-5;P27986-3;P27986-2	P27986;P27986-4;P27986-5;P27986-3;P27986-2	7;7;4;4;4	6;6;3;3;3	4;4;1;1;1	Phosphatidylinositol 3-kinase regulatory subunit alpha	PIK3R1		Phosphatidylinositol 3-kinase regulatory subunit alpha OS=Homo sapiens OX=9606 GN=PIK3R1 PE=1 SV=2;Isoform 4 of Phosphatidylinositol 3-kinase regulatory subunit alpha OS=Homo sapiens OX=9606 GN=PIK3R1;Isoform 5 of Phosphatidylinositol 3-kinase regulatory s	5	7	6	4	7	6	4	11.9	10.4	6.8	83.597	724	724;732;361;424;454	13.7							1	1	1	1	1	2	2	2	2	1							1				1														0	14.776	By MS/MS	11.9	69266000	6792	69266000	1776000	1776000	12				2036	12660;22767;28570;33056;45554;68313;93649	True;True;True;True;True;True;False	13910;24930;31288;36224;50077;75759;103974	42480;42481;74162;94384;94385;94386;94387;94388;94389;94390;111346;111347;111348;159691;159692;246106;337119	38577;67698;87139;87140;87141;87142;87143;103059;103060;148467;148468;228750;310475	38577;67698;87142;103059;148467;228750;310475
Q99640-3;Q99640;Q99640-4;Q99640-2	Q99640-3;Q99640;Q99640-4;Q99640-2	8;8;6;6	8;8;6;6	8;8;6;6	Membrane-associated tyrosine- and threonine-specific cdc2-inhibitory kinase	PKMYT1		Isoform 3 of Membrane-associated tyrosine- and threonine-specific cdc2-inhibitory kinase OS=Homo sapiens OX=9606 GN=PKMYT1;Membrane-associated tyrosine- and threonine-specific cdc2-inhibitory kinase OS=Homo sapiens OX=9606 GN=PKMYT1 PE=1 SV=1;Isoform 4 of	4	8	8	8	8	8	8	22.2	22.2	22.2	53.542	490	490;499;430;480	21.7													1	2	1							4	1	1			1			1				1							0	69.771	By MS/MS	22.2	371300000	4400	371300000	17681000	17681000	15				7048	11317;11318;15868;30900;36822;55262;74071;97101	True;True;True;True;True;True;True;True	12459;12460;17435;33851;40403;60690;82715;107781	38039;38040;52571;102839;124233;124234;124235;195407;195408;271343;352220;352221;352222	34425;34426;34427;47958;95148;95149;114673;114674;114675;181327;181328;181329;251718;325161;325162;325163	34425;34427;47958;95148;114674;181327;251718;325162
O60664-4;O60664-3;O60664;O60664-2	O60664-4;O60664-3;O60664	11;11;11;4	11;11;11;4	11;11;11;4	Perilipin-3	PLIN3		Isoform 4 of Perilipin-3 OS=Homo sapiens OX=9606 GN=PLIN3;Isoform 3 of Perilipin-3 OS=Homo sapiens OX=9606 GN=PLIN3;Perilipin-3 OS=Homo sapiens OX=9606 GN=PLIN3 PE=1 SV=3	4	11	11	11	11	11	11	33.9	33.9	33.9	45.803	422	422;433;434;251	24.2												1	2	1	2	1	2	2			2		2	1	5	2	2						2	2			1	1	1	1	0	135.75	By MS/MS	33.9	912740000	3031	912740000	35105000	35105000	27				750	33016;39997;53619;53937;55580;56126;77172;86611;93084;96521;106360	True;True;True;True;True;True;True;True;True;True;True	36184;43886;58865;59203;61042;61639;86030;96254;103362;103363;107121;118114;118115	111240;111241;137981;137982;137983;189045;189046;189986;189987;196474;196475;196476;196477;199119;199120;199121;199122;282365;282366;312924;312925;312926;334964;334965;334966;334967;349748;349749;349750;389280;389281;389282;389283	102965;102966;127893;127894;127895;175242;175243;176028;176029;182267;182268;182269;184595;184596;261537;288844;288845;288846;308574;308575;308576;322918;322919;322920;322921;360638;360639	102966;127895;175243;176029;182267;184595;261537;288846;308575;322918;360639		687;688			123;165
Q8NEY8;Q8NEY8-9;Q8NEY8-8;Q8NEY8-2;Q8NEY8-6;Q8NEY8-5	Q8NEY8;Q8NEY8-9;Q8NEY8-8;Q8NEY8-2;Q8NEY8-6	14;11;11;10;8;3	14;11;11;10;8;3	2;2;2;2;0;0	Periphilin-1	PPHLN1		Periphilin-1 OS=Homo sapiens OX=9606 GN=PPHLN1 PE=1 SV=2;Isoform 9 of Periphilin-1 OS=Homo sapiens OX=9606 GN=PPHLN1;Isoform 8 of Periphilin-1 OS=Homo sapiens OX=9606 GN=PPHLN1;Isoform 2 of Periphilin-1 OS=Homo sapiens OX=9606 GN=PPHLN1;Isoform 6 of Periph	6	14	14	2	14	14	2	28.2	28.2	4.8	52.736	458	458;348;367;374;319;258	18.1										1	1	1	2	3	4	6	6	4	2		1	1	1	1		1	1	3	1												0	35.505	By MS/MS	28.2	1396200000	2423	1396200000	73482000	73482000	31				5858	19669;19670;50126;65027;67842;69369;76778;79422;81789;84909;87373;88476;93393;98351	True;True;True;True;True;True;True;True;True;True;True;True;True;True	21526;21527;55087;71461;75040;77235;85608;88513;91057;94420;97085;98315;103695;109135	64406;64407;64408;176968;176969;176970;176971;176972;176973;232069;232070;232071;232072;243927;243928;250454;250455;250456;281305;281306;281307;289573;296543;296544;307063;315343;315344;315345;315346;315347;315348;315349;319666;335994;335995;335996;335997;335998;335999;356844	58749;58750;58751;164404;164405;164406;164407;164408;164409;215312;215313;226632;232908;260594;260595;260596;267986;274237;283589;291022;291023;291024;291025;291026;291027;291028;294858;309510;309511;309512;329442	58749;58750;164405;215313;226632;232908;260595;267986;274237;283589;291024;294858;309512;329442
Q8NEY8-3	Q8NEY8-3	13	1	1	Periphilin-1	PPHLN1		Isoform 3 of Periphilin-1 OS=Homo sapiens OX=9606 GN=PPHLN1	1	13	1	1	13	1	1	29	4.4	4.4	49.654	434	434	21.3																					2	1																			0	3.324	By MS/MS	29	41812000	7432	41812000	2613300	2613300	3				5859	19669;19670;23749;67842;69369;76778;79422;81789;84909;87373;88476;93393;98351	False;False;True;False;False;False;False;False;False;False;False;False;False	21526;21527;25991;75040;77235;85608;88513;91057;94420;97085;98315;103695;109135	64406;64407;64408;77138;77139;77140;243927;243928;250454;250455;250456;281305;281306;281307;289573;296543;296544;307063;315343;315344;315345;315346;315347;315348;315349;319666;335994;335995;335996;335997;335998;335999;356844	58749;58750;58751;70414;70415;70416;226632;232908;260594;260595;260596;267986;274237;283589;291022;291023;291024;291025;291026;291027;291028;294858;309510;309511;309512;329442	58749;58750;70414;226632;232908;260595;267986;274237;283589;291024;294858;309512;329442
Q13356;Q13356-2	Q13356;Q13356-2	21;19	21;19	20;18	Peptidyl-prolyl cis-trans isomerase-like 2	PPIL2		RING-type E3 ubiquitin-protein ligase PPIL2 OS=Homo sapiens OX=9606 GN=PPIL2 PE=1 SV=1;Isoform 2 of RING-type E3 ubiquitin-protein ligase PPIL2 OS=Homo sapiens OX=9606 GN=PPIL2	2	21	21	20	20	20	20	47.5	47.5	44.8	58.823	520	520;527	17.8		1	1	1	1	1	2	2	3	4	4	4	2	1	4	2	1				1	3	5	6	5	4	2	2	2	2	1										0	82.783	By MS/MS	44.8	948550000	2965	948550000	32708000	32708000	49				3529	280;11855;13951;18582;27952;30626;30730;32621;39562;42165;69411;70351;70393;74332;76817;76888;90919;91864;98372;106223;111431	True;True;True;True;True;True;True;True;True;True;True;True;True;True;True;True;True;True;True;True;True	319;13040;15301;20356;30619;33562;33563;33672;35755;43415;46249;77292;78380;78427;82988;85728;101027;102053;109161;117968;123650	1029;1030;39675;46582;46583;46584;46585;46586;60942;60943;92489;92490;92491;92492;92493;102096;102097;102098;102099;102100;102101;102102;102358;102359;109819;109820;136349;136350;146066;146067;146068;146069;250600;254380;254381;254382;254529;272313;272314;272315;272316;272317;272318;272319;272320;281613;281614;281615;281616;281617;281618;281619;281620;327739;327740;330950;330951;330952;357005;357006;357007;357008;388884;406766;406767;406768;406769	924;35940;42320;42321;42322;42323;42324;55629;55630;85163;85164;85165;94492;94493;94494;94495;94733;94734;101674;101675;126410;135315;233049;236549;236550;236683;252549;252550;252551;252552;252553;252554;252555;252556;260881;260882;260883;260884;260885;260886;302234;302235;304980;329627;329628;329629;329630;360276;376739	924;35940;42321;55630;85164;94494;94733;101674;126410;135315;233049;236549;236683;252551;260885;302235;304980;329627;360276;376739		4432;4433			225;255
Q13362-2;Q13362-3;Q13362;Q13362-5	Q13362-2;Q13362-3;Q13362;Q13362-5	11;11;11;10	6;6;6;5	1;1;1;0	Serine/threonine-protein phosphatase 2A 56 kDa regulatory subunit gamma isoform	PPP2R5C		Isoform Gamma-1 of Serine/threonine-protein phosphatase 2A 56 kDa regulatory subunit gamma isoform OS=Homo sapiens OX=9606 GN=PPP2R5C;Isoform Gamma-2 of Serine/threonine-protein phosphatase 2A 56 kDa regulatory subunit gamma isoform OS=Homo sapiens OX=9606	4	11	6	1	11	6	1	24.9	13.6	4.7	52.625	449	449;485;524;555	29.4																					1				1				1	4					2						0	14.222	By MS/MS	24.9	512690000	3921	512690000	24414000	24414000	9				3530	617;11019;27090;44022;54223;54543;69314;78119;81381;95524;103890	True;False;False;True;True;False;True;True;True;False;False	686;12133;29619;48367;59525;59883;59884;77155;77156;87071;90623;90624;106039;115297	2188;37020;37021;37022;37023;89276;89277;89278;153913;153914;191089;192315;192316;192317;192318;250224;250225;285575;295399;295400;345753;380101;380102;380103	1939;33472;33473;33474;33475;81939;81940;81941;143000;143001;177079;178311;178312;178313;232664;232665;264395;273232;273233;318871;351934	1939;33474;81939;143000;177079;178313;232665;264395;273233;318871;351934		4434;4435;4436;4437			11;76;398;400
Q13362-4	Q13362-4	11	1	1	Serine/threonine-protein phosphatase 2A 56 kDa regulatory subunit gamma isoform	PPP2R5C		Isoform 4 of Serine/threonine-protein phosphatase 2A 56 kDa regulatory subunit gamma isoform OS=Homo sapiens OX=9606 GN=PPP2R5C	1	11	1	1	11	1	1	18.5	1.7	1.7	62.754	540	540	17.5																	1	1																							1	-2	By MS/MS	18.5	16718000	8306	16718000	619170	619170	1	+			3531	617;11019;27090;44022;54223;54543;78119;81381;95524;103890;105577	False;False;False;False;False;False;False;False;False;False;True	686;12133;29619;48367;59525;59883;59884;87071;90623;90624;106039;115297;117280	2188;37020;37021;37022;37023;89276;89277;89278;153913;153914;191089;192315;192316;192317;192318;285575;295399;295400;345753;380101;380102;380103;386805;386806	1939;33472;33473;33474;33475;81939;81940;81941;143000;143001;177079;178311;178312;178313;264395;273232;273233;318871;351934;358363	1939;33474;81939;143000;177079;178313;264395;273233;318871;351934;358363		4434;4435;4437			131;453;455
O00743-2;O00743;O00743-3	O00743-2;O00743;O00743-3	6;6;6	6;6;6	6;6;6	Serine/threonine-protein phosphatase 6 catalytic subunit;Serine/threonine-protein phosphatase 6 catalytic subunit, N-terminally processed	PPP6C		Isoform 2 of Serine/threonine-protein phosphatase 6 catalytic subunit OS=Homo sapiens OX=9606 GN=PPP6C;Serine/threonine-protein phosphatase 6 catalytic subunit OS=Homo sapiens OX=9606 GN=PPP6C PE=1 SV=1;Isoform 3 of Serine/threonine-protein phosphatase 6 c	3	6	6	6	6	6	6	24.7	24.7	24.7	32.532	283	283;305;342	23.7														1	1						1	1		1	1					2		1									0	39.397	By MS/MS	24.7	281760000	4818	281760000	18784000	18784000	9				311	3526;10017;30119;65357;78219;107137	True;True;True;True;True;True	3860;11058;33005;71824;87183;118973	12062;12063;34264;100124;233521;285921;285922;391974;391975	10756;30872;30873;92751;216709;264703;264704;363103;363104	10756;30873;92751;216709;264704;363103
Q9UPN7	Q9UPN7	7	7	7	Serine/threonine-protein phosphatase 6 regulatory subunit 1	PPP6R1		Serine/threonine-protein phosphatase 6 regulatory subunit 1 OS=Homo sapiens OX=9606 GN=PPP6R1 PE=1 SV=5	1	7	7	7	7	7	7	11.5	11.5	11.5	96.723	881	881	22.6														1	1			1					2	1	1	1	3														0	71.764	By MS/MS	11.5	231550000	5090	231550000	7235800	7235800	10				8982	11914;43845;56445;56446;59271;99628;106367	True;True;True;True;True;True;True	13101;48155;61989;61990;65060;110556;118124	39833;153224;200662;200663;200664;210615;210616;363402;363403;389297;389298	36072;142354;185963;185964;185965;195475;336061;336062;360654;360655	36072;142354;185963;185965;195475;336062;360655
P50897;P50897-2	P50897;P50897-2	12;7	12;7	12;7	Palmitoyl-protein thioesterase 1	PPT1		Palmitoyl-protein thioesterase 1 OS=Homo sapiens OX=9606 GN=PPT1 PE=1 SV=1;Isoform 2 of Palmitoyl-protein thioesterase 1 OS=Homo sapiens OX=9606 GN=PPT1	2	12	12	12	12	12	12	57.2	57.2	57.2	34.193	306	306;203	27.5				1	1	1	1	1	1	1	1	1				2	2	2	2	3	2	4		3	5	2	2	5	6	6	1	1	2	5	5	6	3	6	4	3	0	281.61	By MS/MS	57.2	12748000000	486	12748000000	1062300000	1062300000	67				2589	5333;10583;10584;10627;23565;23566;48806;61896;65112;65113;96289;96303	True;True;True;True;True;True;True;True;True;True;True;True	5858;11662;11663;11709;11710;25792;25793;53646;68036;68037;68038;71551;71552;106864;106884	18339;35831;35832;35833;35834;35835;35836;35837;35928;35929;35930;35931;35932;35933;35934;35935;35936;76611;76612;76613;76614;76615;76616;76617;76618;76619;76620;76621;172115;172116;172117;172118;172119;172120;172121;172122;172123;172124;172125;172126;172127;172128;219868;219869;219870;219871;219872;219873;219874;219875;219876;219877;219878;219879;219880;219881;219882;219883;219884;219885;219886;219887;232452;232453;232454;232455;232456;232457;232458;232459;232460;232461;232462;232463;232464;232465;232466;232467;232468;232469;232470;348686;348741;348742;348743;348744;348745;348746;348747;348748;348749	16424;32305;32306;32307;32308;32309;32310;32311;32409;32410;32411;32412;32413;32414;32415;32416;32417;32418;32419;32420;32421;32422;32423;69911;69912;69913;69914;69915;69916;69917;69918;69919;69920;69921;69922;160196;160197;160198;160199;160200;160201;160202;160203;160204;160205;160206;160207;204273;204274;204275;204276;204277;204278;204279;204280;204281;204282;204283;204284;204285;204286;204287;204288;204289;204290;204291;204292;204293;204294;215668;215669;215670;215671;215672;215673;215674;215675;215676;215677;215678;215679;215680;215681;215682;215683;321810;321862;321863;321864	16424;32308;32310;32419;69918;69922;160199;204284;215671;215682;321810;321862	1468	3142;3143;3144		110	51;112;133
Q9HCU5	Q9HCU5	18	18	18	Prolactin regulatory element-binding protein	PREB		Prolactin regulatory element-binding protein OS=Homo sapiens OX=9606 GN=PREB PE=1 SV=2	1	18	18	18	18	18	18	59.7	59.7	59.7	45.468	417	417	28.3											1	1							3	4	4	3	4	9	4	3	5	5	5	7	6	6	6	3	3	3	2	3	2	2	0	311.91	By MS/MS	59.7	4605800000	1129	4605800000	255880000	255880000	57				7968	3406;6359;8208;10680;10681;15007;17132;26232;34254;34969;47585;54815;54816;62613;70657;100968;107448;108285	True;True;True;True;True;True;True;True;True;True;True;True;True;True;True;True;True;True	3725;7053;9067;11765;11766;16503;16504;18778;28697;37576;38367;52337;60182;60183;68806;78827;78828;112041;119311;119312;120240	11328;11329;22056;28312;28313;28314;36046;36047;36048;36049;50097;50098;50099;50100;50101;56447;56448;56449;56450;56451;85974;85975;85976;115274;117445;117446;117447;117448;167973;193296;193297;193298;193299;193300;193301;193302;193303;193304;193305;193306;193307;193308;193309;193310;193311;193312;193313;193314;193315;193316;193317;193318;193319;222442;222443;222444;222445;222446;222447;222448;222449;222450;222451;255907;255908;255909;255910;255911;255912;255913;255914;368523;368524;368525;368526;368527;368528;393136;393137;393138;393139;393140;393141;393142;393143;393144;393145;393146;393147;393148;393149;393150;393151;396629	10080;10081;19878;19879;25548;25549;25550;25551;32540;32541;32542;32543;32544;45668;45669;45670;45671;51561;51562;51563;51564;78789;78790;78791;106493;108502;108503;108504;108505;108506;156603;179270;179271;179272;179273;179274;179275;179276;179277;179278;179279;179280;179281;179282;179283;179284;179285;179286;179287;206474;206475;206476;206477;206478;206479;206480;206481;237837;237838;237839;237840;237841;237842;237843;237844;237845;340851;340852;340853;340854;364152;364153;364154;364155;364156;364157;364158;364159;364160;364161;364162;364163;364164;364165;364166;364167;364168;367340	10080;19879;25550;32540;32543;45671;51563;78789;106493;108506;156603;179275;179282;206478;237839;340851;364156;367340	3382;3383;3384;3385;3386	7718		43;54;163;166;236	73
P41743	P41743	12	12	11	Protein kinase C iota type	PRKCI		Protein kinase C iota type OS=Homo sapiens OX=9606 GN=PRKCI PE=1 SV=2	1	12	12	11	12	12	11	32.6	32.6	31.2	68.262	596	596	22.8												3	4			1	1	2	3	6	2	2	4				1	3	1	1	3	1		1	3	1					0	156.08	By MS/MS	32.6	1375400000	2449	1375400000	57309000	57309000	35				2333	7783;14321;15381;15674;19100;39249;53187;54973;63736;65320;65711;73380	True;True;True;True;True;True;True;True;True;True;True;True	8600;15715;15716;16915;16916;17225;20912;43070;58397;60357;70031;70032;71783;72206;72207;81959	26872;47894;47895;47896;51245;51246;51247;51248;51985;51986;51987;62357;134665;134666;134667;134668;134669;187651;187652;187653;187654;187655;193993;193994;193995;193996;193997;226504;226505;226506;226507;233347;234604;234605;234606;234607;234608;234609;234610;234611;268459;268460;268461	24251;43586;43587;43588;46756;46757;46758;46759;46760;47423;47424;56869;124681;124682;124683;124684;124685;124686;124687;174057;174058;174059;174060;179912;179913;179914;179915;179916;179917;179918;210227;210228;216542;217733;217734;217735;217736;217737;217738;217739;217740;249163;249164;249165	24251;43588;46759;47423;56869;124684;174059;179916;210228;216542;217736;249164	1329	2782;2783;2784;2785	172	139	57;68;115;399	411
Q9BZL6-3;Q9BZL6;Q9BZL6-2	Q9BZL6-3;Q9BZL6;Q9BZL6-2	20;20;15	20;20;15	16;16;11	Serine/threonine-protein kinase D2	PRKD2		Isoform 3 of Serine/threonine-protein kinase D2 OS=Homo sapiens OX=9606 GN=PRKD2;Serine/threonine-protein kinase D2 OS=Homo sapiens OX=9606 GN=PRKD2 PE=1 SV=3;Isoform 2 of Serine/threonine-protein kinase D2 OS=Homo sapiens OX=9606 GN=PRKD2	3	20	20	16	20	20	16	29.5	29.5	23.5	97.742	888	888;878;721	22.5						1	1	1	1	1			1				1	1	2					2	5	2	3	1	2	5	1										0	39.546	By MS/MS	29.5	513750000	3919	513750000	15110000	15110000	27				7470	6248;7087;10189;18766;19319;27995;37045;38552;52533;55939;63422;70153;71138;76478;77191;78311;84738;92459;101653;105297	True;True;True;True;True;True;True;True;True;True;True;True;True;True;True;True;True;True;True;True	6934;7845;11236;20552;21151;30664;40641;42292;57703;61429;69685;78159;79369;85288;86049;87283;94238;102699;112795;116972	21781;24634;34760;61427;63088;63089;92647;125056;125057;131950;185759;185760;197878;225382;225383;253530;253531;258174;280304;282393;286208;286209;286210;286211;286212;306455;332981;370969;370970;385921;385922	19611;22252;31293;56070;57543;57544;85315;115434;115435;122172;172306;172307;183514;183515;183516;209217;235721;235722;239774;259715;261561;264942;283019;306826;343335;357495;357496;357497	19611;22252;31293;56070;57544;85315;115434;122172;172306;183516;209217;235722;239774;259715;261561;264942;283019;306826;343335;357497
O14744;O14744-2;O14744-5;O14744-3;O14744-4	O14744;O14744-2;O14744-5;O14744-3;O14744-4	17;16;15;14;10	17;16;15;14;10	17;16;15;14;10	Protein arginine N-methyltransferase 5;Protein arginine N-methyltransferase 5, N-terminally processed	PRMT5		Protein arginine N-methyltransferase 5 OS=Homo sapiens OX=9606 GN=PRMT5 PE=1 SV=4;Isoform 2 of Protein arginine N-methyltransferase 5 OS=Homo sapiens OX=9606 GN=PRMT5;Isoform 5 of Protein arginine N-methyltransferase 5 OS=Homo sapiens OX=9606 GN=PRMT5;Isof	5	17	17	17	17	17	17	32.3	32.3	32.3	72.683	637	637;620;593;576;466	22							1	1	1	1	1			1		2	2	1	1	4	4					1	1	1				1		3	3	1					0	78.693	By MS/MS	32.3	1621100000	2235	1621100000	50660000	50660000	31				372	485;486;645;15121;16559;34422;40006;54124;56056;56057;77552;86337;86338;105376;105377;108353;113011	True;True;True;True;True;True;True;True;True;True;True;True;True;True;True;True;True	540;541;717;16628;16629;18176;37758;43895;59413;61556;61557;86454;95955;95956;117056;117057;120313;125400	1699;1700;1701;2290;2291;2292;2293;2294;2295;50509;50510;50511;54772;115804;115805;138014;190547;198596;198597;283552;311994;311995;311996;386170;386171;386172;386173;396870;412039;412040;412041	1500;1501;1502;2028;2029;2030;2031;2032;46069;46070;46071;49986;49987;106977;127921;176524;176525;184123;184124;262614;288032;288033;357744;357745;357746;357747;367584;367585;381610;381611;381612	1500;1502;2030;46070;49986;106977;127921;176524;184123;184124;262614;288032;288033;357744;357746;367585;381611		311;312			43;500
P17706-2;P17706;P17706-3;P17706-4	P17706-2;P17706;P17706-3;P17706-4	11;11;10;10	11;11;10;10	11;11;10;10	Tyrosine-protein phosphatase non-receptor type 2	PTPN2		Isoform 2 of Tyrosine-protein phosphatase non-receptor type 2 OS=Homo sapiens OX=9606 GN=PTPN2;Tyrosine-protein phosphatase non-receptor type 2 OS=Homo sapiens OX=9606 GN=PTPN2 PE=1 SV=2;Isoform 3 of Tyrosine-protein phosphatase non-receptor type 2 OS=Homo	4	11	11	11	11	11	11	35.7	35.7	35.7	45.168	387	387;415;353;410	21.3								1					2					1	2	2	1	3		1	1				3	1											0	68.122	By MS/MS	35.7	624590000	3611	624590000	26024000	26024000	18				1789	9219;17882;23094;29004;61790;67232;68505;80901;93470;106095;112729	True;True;True;True;True;True;True;True;True;True;True	10183;19600;25281;31767;67918;74175;76006;90110;103778;117830;125097	31878;31879;58738;75070;95997;95998;219539;219540;219541;240889;240890;246703;293922;336255;336256;388366;388367;410974	28622;53640;68504;88702;88703;203935;203936;203937;203938;223690;223691;229322;271851;309754;309755;359819;359820;380686	28622;53640;68504;88703;203936;223690;229322;271851;309754;359819;380686
Q13610;Q13610-2	Q13610	17;2	17;2	17;2	Periodic tryptophan protein 1 homolog	PWP1		Periodic tryptophan protein 1 homolog OS=Homo sapiens OX=9606 GN=PWP1 PE=1 SV=1	2	17	17	17	17	17	17	39.5	39.5	39.5	55.827	501	501;147	18.6	1	1	1	1	2	2	2	4	2	2	3	3	4	3	3	3	3	4	2	1	2	2	2				1				3	3	2	4	3	1	1	1	1		0	112.93	By MS/MS	39.5	2499300000	1734	2499300000	108660000	108660000	64				3597	15796;15797;19103;23667;47013;73028;73961;74716;75556;81039;86309;91882;92555;105965;107355;108236;108237	True;True;True;True;True;True;True;True;True;True;True;True;True;True;True;True;True	17359;17360;20915;25905;51710;81550;82600;83399;84305;90259;95922;102072;102801;117692;119209;120188;120189	52367;52368;62360;76959;165726;165727;165728;165729;165730;165731;165732;165733;165734;266783;266784;270946;270947;270948;270949;270950;270951;270952;270953;270954;270955;270956;270957;270958;270959;270960;270961;270962;270963;270964;274124;274125;277119;277120;277121;277122;277123;277124;277125;277126;277127;277128;277129;277130;277131;277132;277133;277134;294351;294352;311910;331002;331003;331004;333367;333368;333369;333370;333371;333372;333373;333374;387994;387995;392884;392885;396498;396499;396500	47759;47760;56872;70232;154308;154309;154310;154311;154312;154313;154314;154315;154316;154317;154318;154319;154320;247605;247606;251362;251363;251364;251365;251366;251367;251368;251369;251370;251371;251372;251373;251374;251375;251376;254175;254176;254177;256890;256891;256892;256893;256894;256895;256896;256897;256898;256899;256900;272239;272240;287957;305027;305028;305029;307173;307174;307175;359485;359486;363927;363928;367212;367213;367214;367215	47759;47760;56872;70232;154312;247606;251368;254176;256898;272240;287957;305028;307174;359485;363928;367213;367215
P51153	P51153	8	5	5	Ras-related protein Rab-13	RAB13		Ras-related protein Rab-13 OS=Homo sapiens OX=9606 GN=RAB13 PE=1 SV=1	1	8	5	5	8	5	5	40.9	28.1	28.1	22.774	203	203	23.8																			2	2		1	1	4	1			3	1												0	34.755	By MS/MS	40.9	1596600000	2262	1596600000	133050000	133050000	14				2601	9417;25776;30238;58438;62146;87032;91756;95709	True;False;True;False;True;True;True;False	10399;28194;33139;64141;68308;96724;96725;101939;101940;106241	32534;32535;84249;84250;84251;84252;84253;84254;84255;84256;84257;84258;84259;84260;100596;207572;207573;207574;207575;207576;207577;207578;207579;207580;207581;207582;207583;207584;207585;207586;207587;207588;207589;207590;207591;207592;207593;207594;207595;207596;207597;207598;207599;207600;207601;207602;207603;207604;207605;207606;207607;207608;207609;207610;207611;207612;207613;207614;207615;207616;207617;207618;207619;207620;207621;207622;207623;207624;207625;207626;207627;207628;207629;207630;207631;207632;207633;207634;207635;207636;207637;207638;207639;220717;220718;314292;314293;314294;314295;330693;330694;330695;330696;330697;330698;346691;346692;346693;346694;346695;346696;346697;346698;346699;346700	29209;77076;77077;77078;77079;77080;77081;77082;77083;93189;192529;192530;192531;192532;192533;192534;192535;192536;192537;192538;192539;192540;192541;192542;192543;192544;192545;192546;192547;192548;192549;192550;192551;192552;192553;192554;192555;192556;192557;192558;192559;192560;192561;192562;192563;192564;192565;192566;192567;192568;192569;192570;192571;192572;192573;192574;192575;192576;192577;192578;192579;192580;192581;192582;192583;192584;192585;192586;192587;192588;192589;192590;192591;192592;192593;205004;205005;205006;290061;290062;290063;290064;304745;304746;304747;304748;304749;319937;319938;319939;319940;319941;319942;319943;319944;319945;319946;319947	29209;77077;93189;192544;205005;290062;304745;319939		3180;3181;3182			82;103;156
Q9NX57	Q9NX57	4	4	4	Ras-related protein Rab-20	RAB20		Ras-related protein Rab-20 OS=Homo sapiens OX=9606 GN=RAB20 PE=1 SV=1	1	4	4	4	4	4	4	18.8	18.8	18.8	26.277	234	234	24.5																						2				1		1													0	7.1814	By MS/MS	18.8	66489000	6846	66489000	4749200	4749200	4				8335	11579;22436;27144;80981	True;True;True;True	12748;24562;29678;90193	38862;73057;89427;294121	35218;66655;82086;272025	35218;66655;82086;272025
Q15042;Q15042-3;Q15042-4	Q15042;Q15042-3;Q15042-4	31;29;27	31;29;27	31;29;27	Rab3 GTPase-activating protein catalytic subunit	RAB3GAP1		Rab3 GTPase-activating protein catalytic subunit OS=Homo sapiens OX=9606 GN=RAB3GAP1 PE=1 SV=3;Isoform 2 of Rab3 GTPase-activating protein catalytic subunit OS=Homo sapiens OX=9606 GN=RAB3GAP1;Isoform 3 of Rab3 GTPase-activating protein catalytic subunit O	3	31	31	31	31	31	31	36.5	36.5	36.5	110.52	981	981;988;935	21.7		1	1	2	4	4	4	5	3	2	6	2	3	5	4	4	5	4	2	5	3	3	8	11	2	1	2	1				3	4	5	7	6	4	6	4	2	0	216.15	By MS/MS	36.5	3138400000	1491	3138400000	62767000	62767000	116				3846	136;137;684;9741;18780;23309;23387;28983;32486;38081;44739;49130;50955;54230;54848;55704;56536;56537;61782;63564;63794;68622;74851;86234;94101;97807;98582;100801;103676;103710;103711	True;True;True;True;True;True;True;True;True;True;True;True;True;True;True;True;True;True;True;True;True;True;True;True;True;True;True;True;True;True;True	151;152;766;10755;20568;25515;25601;31744;35607;41755;49210;49211;53986;55975;59532;60220;61178;62089;62090;67910;69841;69842;70091;76177;76178;83539;95842;104473;104474;108554;109402;111858;115060;115100;115101	587;588;2426;2427;33412;61461;61462;75645;75646;75647;75648;76080;76081;76082;76083;76084;76085;76086;76087;76088;76089;76090;76091;76092;76093;76094;76095;76096;76097;95948;95949;95950;95951;95952;95953;109279;129411;129412;129413;129414;129415;129416;129417;129418;129419;129420;129421;129422;129423;156717;156718;156719;173325;173326;179788;179789;179790;179791;179792;179793;179794;191108;191109;193531;196870;196871;196872;196873;200948;200949;200950;200951;200952;200953;219530;219531;225856;225857;225858;225859;226714;226715;226716;226717;226718;226719;226720;226721;226722;226723;226724;247136;247137;274689;274690;274691;311656;311657;311658;339273;339274;339275;339276;339277;354935;354936;358103;358104;358105;358106;367890;367891;367892;367893;367894;367895;367896;367897;379268;379269;379270;379271;379461;379462;379463;379464;379465;379466;379467;379468;379469;379470;379471;379472;379473;379474;379475;379476	549;550;2163;2164;30033;56104;56105;69014;69450;69451;69452;69453;69454;69455;69456;69457;69458;69459;69460;69461;69462;69463;88652;88653;88654;88655;88656;88657;88658;101167;101168;119639;119640;119641;119642;119643;119644;119645;119646;119647;119648;119649;119650;119651;145772;145773;161250;161251;161252;166869;166870;166871;166872;166873;177088;179508;182621;182622;186221;186222;186223;186224;203926;209613;209614;209615;209616;210408;210409;210410;210411;210412;210413;210414;210415;210416;210417;229728;229729;254661;254662;287735;287736;287737;287738;312548;312549;312550;312551;327756;327757;330682;340253;340254;340255;340256;340257;340258;340259;340260;351134;351135;351136;351137;351138;351308;351309;351310;351311;351312;351313;351314;351315;351316;351317;351318	549;550;2163;30033;56105;69014;69459;88652;101167;119644;145773;161250;166871;177088;179508;182621;186221;186223;203926;209616;210414;229729;254661;287737;312550;327757;330682;340259;351135;351312;351318		4863;4864;4865;4866			192;383;674;735
Q92930	Q92930	12	5	5	Ras-related protein Rab-8B	RAB8B		Ras-related protein Rab-8B OS=Homo sapiens OX=9606 GN=RAB8B PE=1 SV=2	1	12	5	5	12	5	5	50.7	30.9	30.9	23.584	207	207	15.1				2	2	2	1										1	1							2	2												1			0	23.531	By MS/MS	50.7	847590000	3131	847590000	70633000	70633000	13				6338	27100;28559;30239;45420;58438;58440;68227;70871;91377;95475;95709;99215	True;False;False;False;False;True;True;True;True;False;False;False	29631;31276;31277;33140;33141;49939;64141;64143;75621;79081;101526;105983;106241;110098	89315;89316;94360;94361;94362;94363;94364;94365;100597;100598;100599;100600;100601;100602;100603;100604;159221;159222;159223;159224;207572;207573;207574;207575;207576;207577;207578;207579;207580;207581;207582;207583;207584;207585;207586;207587;207588;207589;207590;207591;207592;207593;207594;207595;207596;207597;207598;207599;207600;207601;207602;207603;207604;207605;207606;207607;207608;207609;207610;207611;207612;207613;207614;207615;207616;207617;207618;207619;207620;207621;207622;207623;207624;207625;207626;207627;207628;207629;207630;207631;207632;207633;207634;207635;207636;207637;207638;207639;207644;245674;256962;256963;256964;256965;256966;256967;329477;329478;329479;329480;345457;345458;345459;345460;345461;345462;345463;345464;345465;345466;345467;345468;345469;345470;345471;345472;345473;345474;345475;345476;346691;346692;346693;346694;346695;346696;346697;346698;346699;346700;361379;361380;361381;361382;361383;361384;361385;361386;361387;361388;361389;361390;361391;361392	81972;81973;87121;87122;87123;93190;93191;93192;93193;93194;93195;93196;93197;148058;148059;192529;192530;192531;192532;192533;192534;192535;192536;192537;192538;192539;192540;192541;192542;192543;192544;192545;192546;192547;192548;192549;192550;192551;192552;192553;192554;192555;192556;192557;192558;192559;192560;192561;192562;192563;192564;192565;192566;192567;192568;192569;192570;192571;192572;192573;192574;192575;192576;192577;192578;192579;192580;192581;192582;192583;192584;192585;192586;192587;192588;192589;192590;192591;192592;192593;192599;228375;238728;238729;238730;303726;303727;303728;303729;303730;303731;318554;318555;318556;318557;318558;318559;318560;318561;318562;318563;318564;318565;318566;318567;318568;319937;319938;319939;319940;319941;319942;319943;319944;319945;319946;319947;334175;334176;334177;334178;334179;334180;334181;334182;334183;334184	81972;87122;93190;148059;192544;192599;228375;238728;303731;318555;319939;334179		3567;3568			82;85
P63000-2;P63000	P63000-2;P63000	11;10	10;9	4;3	Ras-related C3 botulinum toxin substrate 1	RAC1		Isoform B of Ras-related C3 botulinum toxin substrate 1 OS=Homo sapiens OX=9606 GN=RAC1;Ras-related C3 botulinum toxin substrate 1 OS=Homo sapiens OX=9606 GN=RAC1 PE=1 SV=1	2	11	10	4	11	10	4	53.6	48.3	21.3	23.467	211	211;192	26					1	1	1	2	2			1	1	1	1	1	2	1	2	4	1		1	2	4	3	4	7	8	4	1	2	2	3	3	3	2	2	2	2	0	80.622	By MS/MS	53.6	10124000000	605	10124000000	1124900000	1124900000	74				3016	8818;8819;11047;37587;49624;53134;62472;64142;76006;98744;111681	True;True;False;True;True;True;True;True;True;True;True	9739;9740;12163;41222;54527;54528;58338;68651;70481;70482;84784;109578;123922	30535;30536;30537;30538;30539;37079;127365;127366;127367;127368;127369;127370;127371;127372;127373;127374;127375;127376;127377;127378;127379;127380;127381;127382;127383;127384;127385;127386;175130;175131;175132;175133;175134;175135;175136;175137;175138;175139;175140;175141;175142;175143;175144;175145;175146;175147;175148;175149;175150;187538;187539;187540;187541;187542;187543;187544;221939;228390;228391;228392;228393;228394;228395;278505;278506;358949;358950;358951;358952;358953;358954;407672;407673;407674;407675;407676;407677;407678	27463;27464;27465;27466;27467;27468;33529;117702;117703;117704;117705;117706;117707;117708;117709;117710;117711;117712;117713;117714;117715;117716;117717;117718;117719;117720;117721;162753;162754;162755;162756;162757;162758;162759;162760;162761;162762;162763;162764;162765;162766;162767;162768;162769;162770;162771;173961;173962;173963;173964;206042;211961;211962;211963;211964;211965;211966;211967;258155;258156;331542;331543;331544;331545;331546;331547;331548;331549;331550;377491;377492;377493;377494;377495;377496;377497	27466;27468;33529;117709;162761;173962;206042;211961;258155;331543;377491		3744			164
P04049;P04049-2	P04049;P04049-2	14;14	14;14	10;10	RAF proto-oncogene serine/threonine-protein kinase	RAF1		RAF proto-oncogene serine/threonine-protein kinase OS=Homo sapiens OX=9606 GN=RAF1 PE=1 SV=1;Isoform 2 of RAF proto-oncogene serine/threonine-protein kinase OS=Homo sapiens OX=9606 GN=RAF1	2	14	14	10	14	14	10	28.4	28.4	21.8	73.051	648	648;668	24.6																			1		1	2	3	2	1	4		1							1						0	83.904	By MS/MS	28.4	369060000	4406	369060000	9974600	9974600	14				1334	14964;27271;33538;41482;41755;51670;66818;70563;88087;90167;92453;105514;107514;113052	True;True;True;True;True;True;True;True;True;True;True;True;True;True	16458;29820;36749;45497;45791;56759;73595;78679;97882;100206;102691;102692;117212;119387;125444	49951;89967;112771;143006;143944;182344;238908;255376;318328;325518;332963;332964;386641;393466;412163;412164	45516;82629;104345;132702;133527;169179;221808;237383;293668;300149;306809;306810;358230;364463;381727;381728	45516;82629;104345;132702;133527;169179;221808;237383;293668;300149;306809;358230;364463;381727			89			259
Q15382	Q15382	10	10	10	GTP-binding protein Rheb	RHEB		GTP-binding protein Rheb OS=Homo sapiens OX=9606 GN=RHEB PE=1 SV=1	1	10	10	10	10	10	10	37	37	37	20.497	184	184	14.6		1	1	1	2	2	2	2	2	1	1	2	1		1		2	1								1	2	1	1			2	1								0	35.995	By MS/MS	37	493940000	3976	493940000	54882000	54882000	22				3914	4345;21972;21973;39791;42356;57586;82792;102906;105788;105789	True;True;True;True;True;True;True;True;True;True	4770;24065;24066;43665;46457;63227;92127;114219;117503;117504	15218;15219;71864;71865;71866;71867;71868;71869;71870;71871;71872;71873;71874;137220;146855;204456;204457;299778;299779;299780;299781;299782;299783;299784;299785;376671;376672;387467;387468;387469	13673;13674;13675;65560;65561;65562;65563;65564;65565;65566;65567;127217;136037;189434;277197;277198;277199;277200;348697;358991;358992;358993	13673;65562;65567;127217;136037;189434;277200;348697;358991;358993		4985			115
P17081	P17081	4	3	3	Rho-related GTP-binding protein RhoQ	RHOQ		Rho-related GTP-binding protein RhoQ OS=Homo sapiens OX=9606 GN=RHOQ PE=1 SV=2	1	4	3	3	4	3	3	25.4	20	20	22.659	205	205	27.3																						1	1														1				0	4.8528	By MS/MS	25.4	140340000	5844	140340000	14034000	14034000	4				1762	3445;11047;81269;98743	True;False;True;True	3767;12163;90500;109577	11489;37079;295021;358948	10259;33529;272869;331540;331541	10259;33529;272869;331541
Q13464	Q13464	12	9	9	Rho-associated protein kinase 1	ROCK1		Rho-associated protein kinase 1 OS=Homo sapiens OX=9606 GN=ROCK1 PE=1 SV=1	1	12	9	9	12	9	9	10.3	8.1	8.1	158.17	1354	1354	26.5																1						2		2	2	1		1		1				2	1						0	11.911	By MS/MS	10.3	58672000	7023	58672000	698480	698480	11				3561	16832;30063;33292;40734;41260;41261;57575;58516;71484;77075;83367;86412	True;False;True;True;True;True;True;True;False;True;True;False	18461;32943;36477;44678;45248;45249;63212;64228;79750;85927;92754;96039	55560;99862;112049;112050;140258;142125;142126;142127;204421;208025;208026;208027;259860;259861;282086;301901;312299;312300	50726;92515;103662;103663;130062;131870;131871;131872;189394;192976;241317;241318;261287;279093;288283	50726;92515;103662;130062;131870;131872;189394;192976;241318;261287;279093;288283
P25398	P25398	12	12	12	40S ribosomal protein S12	RPS12		40S ribosomal protein S12 OS=Homo sapiens OX=9606 GN=RPS12 PE=1 SV=3	1	12	12	12	12	12	12	62.9	62.9	62.9	14.515	132	132	26.3	1										2	2	2	2	3	3	6	7	6	4	6	8	7	4	4	3	7	8	13	7	5	5	4	5	6	5	5	4	4	3	0	323.31	By MS/MS	62.9	13452000000	455	13452000000	1921800000	1921800000	109				1984	16222;23244;49233;51050;55127;64584;64585;64586;76410;84316;93699;107626	True;True;True;True;True;True;True;True;True;True;True;True	17824;25445;54103;56080;60536;70961;70962;70963;70964;85216;85217;93793;93794;104031;119509	53755;53756;53757;75476;173788;173789;173790;173791;173792;173793;173794;180282;180283;180284;180285;180286;180287;180288;180289;180290;180291;180292;180293;180294;180295;180296;180297;180298;180299;180300;180301;180302;180303;180304;180305;180306;180307;180308;180309;180310;180311;180312;180313;180314;180315;180316;180317;180318;180319;180320;180321;180322;180323;180324;180325;180326;180327;180328;180329;194788;194789;194790;194791;194792;194793;194794;194795;230002;230003;230004;230005;230006;230007;230008;230009;230010;230011;230012;230013;230014;230015;230016;230017;230018;230019;280048;280049;280050;280051;280052;280053;280054;305194;305195;305196;305197;305198;305199;305200;305201;305202;305203;337331;337332;337333;337334;337335;337336;337337;337338;337339;337340;337341;337342;337343;337344;337345;337346;337347;337348;337349;337350;337351;337352;337353;337354;337355;337356;337357;337358;337359;337360;337361;337362;337363;337364;337365;337366;337367;337368;337369;337370;337371;337372;337373;337374;337375;393891;393892;393893;393894	49056;49057;49058;68860;161644;161645;161646;161647;161648;161649;161650;167314;167315;167316;167317;167318;167319;167320;167321;167322;167323;167324;167325;167326;167327;167328;167329;167330;167331;167332;167333;167334;167335;167336;167337;167338;167339;167340;167341;167342;167343;167344;167345;167346;167347;167348;167349;180812;180813;180814;180815;213368;213369;213370;213371;213372;213373;213374;213375;213376;213377;213378;213379;213380;213381;213382;213383;213384;213385;213386;213387;213388;213389;213390;259514;259515;259516;259517;259518;259519;259520;281970;281971;281972;281973;281974;281975;281976;310682;310683;310684;310685;310686;310687;310688;310689;310690;310691;310692;310693;310694;310695;310696;310697;310698;310699;310700;310701;310702;310703;310704;310705;310706;310707;310708;310709;310710;310711;310712;310713;310714;310715;310716;310717;364821;364822;364823;364824;364825	49056;68860;161648;167322;180812;213376;213388;213389;259519;281976;310688;364822	1099	2250		75	60
Q16799;Q16799-3;Q16799-2	Q16799	9;3;3	9;3;3	9;3;3	Reticulon-1	RTN1		Reticulon-1 OS=Homo sapiens OX=9606 GN=RTN1 PE=1 SV=1	3	9	9	9	9	9	9	19.5	19.5	19.5	83.617	776	776;208;356	16.6	1	1	1	1	1	1	1	1	1	1	1	1	1	1	2	4	1	2	1	5							2		1	1	1	1	1	1							0	166.36	By MS/MS	19.5	2101200000	1938	2101200000	70041000	70041000	32				4071	21781;33146;35265;38671;46253;80353;92837;95296;111313	True;True;True;True;True;True;True;True;True	23857;36319;38694;42419;50854;89505;103099;105788;123514	71284;71285;111624;111625;118508;118509;118510;118511;132346;162520;162521;292117;334242;334243;334244;334245;334246;334247;334248;334249;334250;334251;334252;334253;334254;334255;334256;334257;334258;334259;334260;334261;334262;334263;344211;406185;406186	65030;65031;103305;103306;109456;109457;109458;122542;151233;270254;307968;307969;307970;307971;307972;307973;307974;307975;307976;307977;307978;307979;307980;307981;307982;307983;307984;307985;307986;307987;307988;317272;376116;376117	65030;103305;109458;122542;151233;270254;307969;317272;376116	2328			131
O43290	O43290	33	33	33	U4/U6.U5 tri-snRNP-associated protein 1	SART1		U4/U6.U5 tri-snRNP-associated protein 1 OS=Homo sapiens OX=9606 GN=SART1 PE=1 SV=1	1	33	33	33	33	33	33	41.4	41.4	41.4	90.254	800	800	19		1		1	2	2	6	6	5	1	2	3	3	2	4	4	2	3	3	7	13	6		2	4	9	4	3	2	1			1	1	1	1	1	1	1	1	0	269.83	By MS/MS	41.4	4690700000	1119	4690700000	123440000	123440000	86				555	1248;14068;16868;17127;18314;18913;24400;30156;31631;32921;33296;41012;41013;49049;49752;52240;52241;53957;53958;55370;55371;61229;62419;68868;74889;74890;78968;81722;88388;89458;96074;97408;98165	True;True;True;True;True;True;True;True;True;True;True;True;True;True;True;True;True;True;True;True;True;True;True;True;True;True;True;True;True;True;True;True;True	1376;15430;18500;18772;18773;20067;20068;20711;26693;33048;34654;36084;36481;44973;44974;53901;54670;57382;57383;57384;57385;59225;59226;60808;60809;67311;68595;76491;76492;83581;83582;87986;90986;98209;99377;106629;108125;108938	4262;4263;4264;4265;47000;47001;47002;55679;55680;55681;55682;56429;56430;56431;56432;56433;60163;60164;60165;60166;60167;60168;60169;61803;61804;79174;100322;100323;105566;105567;105568;105569;105570;105571;105572;105573;105574;105575;105576;105577;110905;110906;110907;110908;110909;110910;110911;110912;112085;112086;112087;141179;141180;141181;141182;141183;141184;173036;173037;173038;173039;173040;173041;175642;184697;184698;184699;184700;184701;190047;190048;190049;195796;195797;195798;195799;195800;195801;195802;195803;195804;217368;217369;217370;217371;221762;247947;247948;247949;247950;274817;274818;274819;274820;274821;274822;274823;274824;288095;288096;296364;319363;322956;322957;347924;353479;356236;356237;356238	3770;3771;3772;3773;42703;42704;50839;50840;50841;50842;51542;51543;51544;51545;51546;54940;54941;54942;54943;54944;56405;56406;72259;92954;97824;97825;97826;97827;102650;102651;102652;102653;102654;102655;102656;102657;102658;102659;102660;103699;103700;103701;130940;130941;161000;161001;163166;171294;171295;171296;171297;171298;176087;176088;176089;176090;181648;181649;181650;181651;181652;181653;201872;201873;201874;201875;205893;230515;230516;230517;230518;254764;254765;254766;254767;254768;254769;254770;266643;266644;274077;294579;297849;297850;297851;321115;326427;328882;328883	3772;42703;50839;51544;54943;56405;72259;92954;97826;102651;103700;130940;130941;161000;163166;171295;171297;176088;176089;181648;181653;201873;205893;230518;254766;254768;266644;274077;294579;297851;321115;326427;328883		490;491;492			159;396;759
Q6AZY7-2;Q6AZY7	Q6AZY7-2;Q6AZY7	5;5	5;5	5;5	Scavenger receptor class A member 3	SCARA3		Isoform 2 of Scavenger receptor class A member 3 OS=Homo sapiens OX=9606 GN=SCARA3;Scavenger receptor class A member 3 OS=Homo sapiens OX=9606 GN=SCARA3 PE=1 SV=1	2	5	5	5	5	5	5	11.4	11.4	11.4	52.433	466	466;606	18.5								1					1				1	1									1	1													0	8.299	By MS/MS	11.4	67173000	6833	67173000	3053300	3053300	5				4581	14204;28787;36471;71061;71802	True;True;True;True;True	15583;31525;40027;79284;80107	47544;95145;122984;257843;257844;261215	43251;87840;113461;239479;239480;242568	43251;87840;113461;239479;242568
Q14108;Q14108-2	Q14108;Q14108-2	12;8	12;8	12;8	Lysosome membrane protein 2	SCARB2		Lysosome membrane protein 2 OS=Homo sapiens OX=9606 GN=SCARB2 PE=1 SV=2;Isoform 2 of Lysosome membrane protein 2 OS=Homo sapiens OX=9606 GN=SCARB2	2	12	12	12	12	12	12	28	28	28	54.29	478	478;335	19.5		1	1	1	1		1	1	1		3	3	4	4	3	4	3				1	1	1		2	1	2		1	1	1	4	2	2	1	1				1	0	180.87	By MS/MS	28	5093100000	1048	5093100000	212210000	212210000	45				3663	8549;11960;15062;19772;29575;31173;46620;49042;52869;70434;98001;100800	True;True;True;True;True;True;True;True;True;True;True;True	9446;13149;16566;21635;32400;32401;34143;51259;53894;58060;78477;78478;78479;108759;111857	29534;29535;29536;29537;39983;50325;64767;64768;98039;98040;103570;103571;103572;163872;173009;173010;173011;173012;173013;173014;173015;173016;173017;173018;173019;173020;173021;173022;173023;173024;173025;186777;186778;254740;254741;254742;254743;254744;254745;254746;254747;254748;254749;254750;254751;254752;355642;355643;355644;367886;367887;367888;367889	26593;36226;45909;59091;59092;90743;90744;90745;95861;95862;95863;152487;160967;160968;160969;160970;160971;160972;160973;160974;160975;160976;160977;160978;160979;160980;160981;160982;160983;160984;160985;160986;160987;160988;160989;160990;173256;236847;236848;236849;236850;236851;236852;236853;236854;236855;236856;236857;236858;236859;236860;236861;328374;328375;328376;328377;340249;340250;340251;340252	26593;36226;45909;59092;90744;95862;152487;160983;173256;236857;328375;340252	2126	4605;4606		331	337;356
P34741	P34741	5	5	5	Syndecan-2	SDC2		Syndecan-2 OS=Homo sapiens OX=9606 GN=SDC2 PE=1 SV=2	1	5	5	5	5	5	5	20.4	20.4	20.4	22.16	201	201	9.9		1		1	2	1					1	1	1	1													1														0	6.8953	By MS/MS	20.4	35219000	7599	35219000	3201700	3201700	6				2183	11862;38865;43444;49716;66634	True;True;True;True;True	13047;42627;47698;54626;54627;73339	39684;133111;133112;133113;133114;151708;175507;175508;175509;238196	35949;123213;140995;163051;163052;221195	35949;123213;140995;163052;221195		2521			121
P31431-2;P31431	P31431-2;P31431	4;4	4;4	4;4	Syndecan-4	SDC4		Isoform 2 of Syndecan-4 OS=Homo sapiens OX=9606 GN=SDC4;Syndecan-4 OS=Homo sapiens OX=9606 GN=SDC4 PE=1 SV=2	2	4	4	4	4	4	4	24.8	24.8	24.8	16.545	153	153;198	10.5						1		1				1				1																									0.00012095	2.9005	By MS/MS	24.8	9039000	8743	9039000	1291300	1291300	3				2135	23465;45825;49139;82916	True;True;True;True	25685;50384;53995;92262	76322;160732;173342;300387	69667;149577;161265;277767	69667;149577;161265;277767
Q6IQ49-3;Q6IQ49-2;Q6IQ49	Q6IQ49-3;Q6IQ49-2;Q6IQ49	4;4;4	4;4;4	4;4;4	Protein SDE2 homolog	SDE2		Isoform 3 of Replication stress response regulator SDE2 OS=Homo sapiens OX=9606 GN=SDE2;Isoform 2 of Replication stress response regulator SDE2 OS=Homo sapiens OX=9606 GN=SDE2;Replication stress response regulator SDE2 OS=Homo sapiens OX=9606 GN=SDE2 PE=1	3	4	4	4	4	4	4	18.3	18.3	18.3	39.367	356	356;439;451	21.2																	1				1	1			1																0	11.077	By MS/MS	18.3	163130000	5626	163130000	8585700	8585700	4				4628	9860;22489;36955;107879	True;True;True;True	10883;24616;40546;119790	33816;73260;124678;394981	30427;66845;115096;365839	30427;66845;115096;365839
Q9Y6Y8;Q9Y6Y8-2	Q9Y6Y8;Q9Y6Y8-2	31;26	31;26	30;26	SEC23-interacting protein	SEC23IP		SEC23-interacting protein OS=Homo sapiens OX=9606 GN=SEC23IP PE=1 SV=1;Isoform 2 of SEC23-interacting protein OS=Homo sapiens OX=9606 GN=SEC23IP	2	31	31	30	31	31	30	34.8	34.8	34.8	111.08	1000	1000;924	21.8		2	2	3	1	1	1	4	4	2	2	4	3	1	3	5	7	5	4	2	4		2	2	2	6	5	1		1	2	2	2	3	3	10	4	2	2	2	0	113.92	By MS/MS	34.8	3518100000	1373	3518100000	87953000	87953000	89				9429	1044;8863;9162;10586;14318;21526;26716;26717;31346;35983;37347;39855;40568;53659;53929;64003;78596;82705;83195;85987;88324;88325;96729;99861;100809;101947;101955;102962;106638;107574;110409	True;True;True;True;True;True;True;True;True;True;True;True;True;True;True;True;True;True;True;True;True;True;True;True;True;True;True;True;True;True;True	1149;9786;10116;11665;11666;15711;15712;23532;23533;29215;29216;34329;39479;40969;43733;44506;58907;59195;70322;87582;92039;92566;92567;95577;98138;98139;107362;110828;111866;113127;113128;113137;113138;114284;118419;119453;122527	3608;30687;30688;31565;31566;31567;31568;31569;31570;31571;31572;31573;31574;31575;31576;31577;31578;31579;31580;31581;31582;31583;31584;35839;35840;35841;47889;47890;47891;70265;70266;88009;88010;88011;104229;104230;104231;104232;104233;104234;104235;104236;104237;121181;121182;121183;126216;137478;139747;139748;139749;189137;189974;189975;227633;287141;287142;287143;287144;299575;299576;299577;301330;301331;301332;301333;301334;310730;319145;319146;319147;350509;364597;364598;364599;364600;367915;367916;367917;367918;367919;372120;372121;372122;372123;372124;372125;372126;372127;372128;372129;372130;372131;372132;372133;372134;372135;372158;372159;372160;376890;376891;376892;376893;390157;390158;393715;393716;393717;402733;402734	3187;3188;27589;28367;28368;28369;28370;28371;28372;28373;28374;28375;28376;28377;28378;32313;32314;32315;43582;43583;64031;64032;80665;80666;96491;96492;96493;96494;96495;96496;96497;96498;96499;111846;111847;116641;127453;129589;129590;129591;175317;176017;211219;265768;265769;265770;265771;265772;277028;277029;277030;278586;278587;278588;278589;278590;278591;278592;286884;294382;294383;294384;323672;337188;337189;340278;340279;340280;340281;340282;340283;344394;344395;344396;344397;344398;344399;344400;344401;344402;344403;344404;344405;344406;344423;344424;348901;348902;348903;348904;348905;361377;361378;364668;373012	3187;27589;28375;32313;43582;64031;80665;80666;96493;111847;116641;127453;129591;175317;176017;211219;265769;277030;278590;286884;294382;294384;323672;337189;340280;344402;344424;348902;361378;364668;373012	3828	8856;8857;8858;8859;8860		612	393;557;567;735;834
O43556;O43556-4;O43556-3	O43556;O43556-4;O43556-3	11;11;9	11;11;9	11;11;9	Epsilon-sarcoglycan	SGCE		Epsilon-sarcoglycan OS=Homo sapiens OX=9606 GN=SGCE PE=1 SV=6;Isoform 3 of Epsilon-sarcoglycan OS=Homo sapiens OX=9606 GN=SGCE;Isoform 2 of Epsilon-sarcoglycan OS=Homo sapiens OX=9606 GN=SGCE	3	11	11	11	11	11	11	28.6	28.6	28.6	49.85	437	437;462;451	23.1								1	1				1	1	1	1		1						6	2	2	1	3	1			1	1	1							0	145.15	By MS/MS	28.6	697200000	3442	697200000	34860000	34860000	24				605	23926;30988;32049;72020;73738;81030;83876;97410;97411;97477;105357	True;True;True;True;True;True;True;True;True;True;True	26183;33945;35126;80375;82360;90250;93314;108127;108128;108197;117033	77691;77692;103092;103093;103094;103095;103096;107293;262420;262421;262422;262423;270033;270034;270035;294323;303572;303573;353481;353482;353483;353484;353712;353713;386100	70894;95408;95409;95410;95411;95412;99350;243670;243671;243672;250541;250542;272215;280500;280501;326429;326430;326431;326432;326433;326666;326667;326668;357682	70894;95408;99350;243671;250541;272215;280501;326429;326433;326666;357682
Q86WA9	Q86WA9	3	3	3	Sodium-independent sulfate anion transporter	SLC26A11		Sodium-independent sulfate anion transporter OS=Homo sapiens OX=9606 GN=SLC26A11 PE=1 SV=2	1	3	3	3	3	3	3	5.6	5.6	5.6	65.298	606	606	19.3														1	1	1						1	1			1															0	6.2193	By MS/MS	5.6	113480000	6139	113480000	5674200	5674200	3				5238	31545;33763;75741	True;True;True	34561;36989;84509	105194;105195;113603;277678;277679;277680	97486;105033;257412	97486;105033;257412
L0R6Q1	L0R6Q1	2	2	2		SLC35A4		SLC35A4 upstream open reading frame protein OS=Homo sapiens OX=9606 GN=SLC35A4 PE=3 SV=1	1	2	2	2	2	2	2	19.4	19.4	19.4	11.133	103	103	31																												1				1	1								0.00047087	2.4049	By MS/MS	19.4	60468000	6996	60468000	12094000	12094000	2				215	31444;96443	True;True	34446;107039	104879;349465;349466	97174;322617	97174;322617
Q96G79	Q96G79	1	1	1	Probable UDP-sugar transporter protein SLC35A4	SLC35A4		Probable UDP-sugar transporter protein SLC35A4 OS=Homo sapiens OX=9606 GN=SLC35A4 PE=1 SV=1	1	1	1	1	1	1	1	4.3	4.3	4.3	34.593	324	324	16																1																									0.0001221	3.0966	By MS/MS	4.3	59691000	7009	59691000	5969100	5969100	1				6639	92610	TRUE	102859	333514	307290	307290
Q9H1N7;Q9H1N7-2;Q9H1N7-3	Q9H1N7;Q9H1N7-2;Q9H1N7-3	8;6;6	8;6;6	8;6;6	Adenosine 3-phospho 5-phosphosulfate transporter 2	SLC35B3		Adenosine 3-phospho 5-phosphosulfate transporter 2 OS=Homo sapiens OX=9606 GN=SLC35B3 PE=1 SV=1;Isoform 2 of Adenosine 3-phospho 5-phosphosulfate transporter 2 OS=Homo sapiens OX=9606 GN=SLC35B3;Isoform 3 of Adenosine 3-phospho 5-phosphosulfate trans	3	8	8	8	8	8	8	16.2	16.2	16.2	44.592	401	401;153;283	20.2						1	1	2	2	1		1	2	1									1	2	1	1	3							1					1	2	0	33.482	By MS/MS	16.2	1356800000	2460	1356800000	104370000	104370000	19				7620	13180;45354;51246;60979;66617;92587;97648;111474	True;True;True;True;True;True;True;True	14480;49867;56292;67040;73315;73316;102835;108384;108385;123693	44286;158965;158966;158967;181003;181004;181005;181006;216672;238126;238127;238128;238129;238130;238131;238132;333456;333457;354371;354372;354373;406901;406902	40236;147837;147838;147839;147840;147841;167957;167958;167959;201232;221135;221136;221137;221138;307244;307245;327255;327256;376826	40236;147838;167958;201232;221136;307244;327256;376826		7467;7468			1;55
Q9NTN3-2;Q9NTN3	Q9NTN3-2;Q9NTN3	2;2	2;2	2;2	UDP-glucuronic acid/UDP-N-acetylgalactosamine transporter	SLC35D1		Isoform 2 of UDP-glucuronic acid/UDP-N-acetylgalactosamine transporter OS=Homo sapiens OX=9606 GN=SLC35D1;UDP-glucuronic acid/UDP-N-acetylgalactosamine transporter OS=Homo sapiens OX=9606 GN=SLC35D1 PE=2 SV=1	2	2	2	2	2	2	2	7.7	7.7	7.7	28.816	260	260;355	31																									1	1										1	1				0.00069881	2.221	By MS/MS	7.7	13074000	8494	13074000	1867700	1867700	2				8184	49400;107731	True;True	54289;119625	174335;174336;394308;394309	162070;365208	162070;365208
Q76EJ3-2;Q76EJ3	Q76EJ3-2;Q76EJ3	2;2	2;2	2;2	UDP-N-acetylglucosamine/UDP-glucose/GDP-mannose transporter	SLC35D2		Isoform 2 of UDP-N-acetylglucosamine/UDP-glucose/GDP-mannose transporter OS=Homo sapiens OX=9606 GN=SLC35D2;UDP-N-acetylglucosamine/UDP-glucose/GDP-mannose transporter OS=Homo sapiens OX=9606 GN=SLC35D2 PE=1 SV=1	2	2	2	2	2	2	2	8	8	8	26.702	249	249;337	32.7																														1		1				1					0.00011972	2.7214	By MS/MS	8	30470000	7754	30470000	3385600	3385600	4				4949	42290;112879	True;True	46389;125253	146580;146581;411483	135799;135800;381106;381107	135799;381107
Q92504	Q92504	2	2	2	Zinc transporter SLC39A7	SLC39A7		Zinc transporter SLC39A7 OS=Homo sapiens OX=9606 GN=SLC39A7 PE=1 SV=2	1	2	2	2	2	2	2	3	3	3	50.117	469	469	2.14	2	3	1	1																																					0.0046912	1.5619	By MS/MS	3	16440000	8320	16440000	2055000	2055000	3				6214	12569;12570	True;True	13808;13809	42126;42127;42128;42129;42130;42131;42132	38257;38258;38259	38257;38259
Q9NXE4-6;Q9NXE4-2;Q9NXE4-8;Q9NXE4-10	Q9NXE4-6;Q9NXE4-2;Q9NXE4-8;Q9NXE4-10	27;27;23;21	27;27;23;21	1;1;1;1	Sphingomyelin phosphodiesterase 4	SMPD4		Isoform 6 of Sphingomyelin phosphodiesterase 4 OS=Homo sapiens OX=9606 GN=SMPD4;Isoform 2 of Sphingomyelin phosphodiesterase 4 OS=Homo sapiens OX=9606 GN=SMPD4;Isoform 8 of Sphingomyelin phosphodiesterase 4 OS=Homo sapiens OX=9606 GN=SMPD4;Isoform 10 of Sp	4	27	27	1	27	27	1	41	41	1.8	86.192	764	764;837;615;530	21.9					2	2	2	2	2	3	4	4	1	2	2	2	4	4	4	3	4	2	7	8	4	4	4	3	3	3	1		2	3	2	2	2	2	2	1	0	222.35	By MS/MS	41	5128200000	1040	5128200000	122100000	122100000	83				8352	1493;7518;11686;23071;24891;25600;31132;36867;37768;38006;38103;52151;54825;63325;77462;77463;82105;88140;93239;94170;96981;97827;101170;102488;111240;112607;113205	True;True;True;True;True;True;True;True;True;True;True;True;True;True;True;True;True;True;True;True;True;True;True;True;True;True;True	1643;8309;12864;25255;27227;27228;27998;34100;40451;41418;41674;41779;57281;60194;69573;86349;86350;86351;91394;97941;103528;104553;107651;108575;112262;112263;113743;123432;124967;125606	5007;5008;26175;26176;26177;39180;39181;75015;75016;75017;75018;81002;81003;83617;83618;103465;103466;103467;103468;103469;124398;124399;124400;128210;128211;129154;129521;129522;129523;129524;129525;184345;184346;184347;184348;193343;193344;193345;193346;224797;224798;224799;224800;224801;224802;224803;224804;224805;283221;283222;283223;283224;283225;283226;297439;297440;297441;318531;318532;318533;318534;335453;339548;351689;351690;351691;351692;351693;351694;351695;351696;351697;351698;351699;351700;354985;369219;369220;369221;369222;369223;374973;374974;374975;374976;374977;374978;374979;374980;374981;405554;405555;405556;405557;405558;405559;405560;405561;405562;405563;410585;412787	4428;4429;23628;23629;23630;35543;35544;68449;68450;68451;68452;68453;73941;73942;73943;76427;76428;95769;95770;95771;95772;95773;114844;118531;118532;118533;119407;119738;170954;170955;170956;170957;170958;179310;179311;179312;208596;262279;262280;262281;262282;262283;262284;262285;275141;275142;275143;293846;293847;309024;312810;324695;324696;324697;324698;324699;324700;324701;324702;324703;324704;324705;327797;341468;341469;341470;341471;341472;341473;347039;347040;347041;347042;347043;347044;347045;347046;347047;375625;375626;375627;375628;375629;375630;375631;375632;375633;380322;382294	4429;23629;35543;68451;73941;76427;95770;114844;118531;119407;119738;170954;179310;208596;262279;262282;275142;293847;309024;312810;324698;327797;341469;347044;375631;380322;382294	3501	8003;8004		588	418;660
Q9NXE4;Q9NXE4-4;Q9NXE4-3;Q9NXE4-7;Q9NXE4-9;Q9NXE4-5	Q9NXE4;Q9NXE4-4;Q9NXE4-3;Q9NXE4-7;Q9NXE4-9;Q9NXE4-5	27;27;25;20;19;14	1;1;1;0;0;0	1;1;1;0;0;0	Sphingomyelin phosphodiesterase 4	SMPD4		Sphingomyelin phosphodiesterase 4 OS=Homo sapiens OX=9606 GN=SMPD4 PE=1 SV=3;Isoform 4 of Sphingomyelin phosphodiesterase 4 OS=Homo sapiens OX=9606 GN=SMPD4;Isoform 3 of Sphingomyelin phosphodiesterase 4 OS=Homo sapiens OX=9606 GN=SMPD4;Isoform 7 of Sphing	6	27	1	1	27	1	1	35.3	0.8	0.8	97.809	866	866;912;735;607;502;437	22																						1																			1	-2	By MS/MS	35.3	16340000	8327	16340000	355230	355230	1	+			8351	1493;7518;11686;24891;25600;31132;36867;37768;38006;38103;52151;54113;54825;63325;77462;77463;82105;88140;93239;94170;96981;97827;101170;102488;111240;112607;113205	False;False;False;False;False;False;False;False;False;False;False;True;False;False;False;False;False;False;False;False;False;False;False;False;False;False;False	1643;8309;12864;27227;27228;27998;34100;40451;41418;41674;41779;57281;59401;60194;69573;86349;86350;86351;91394;97941;103528;104553;107651;108575;112262;112263;113743;123432;124967;125606	5007;5008;26175;26176;26177;39180;39181;81002;81003;83617;83618;103465;103466;103467;103468;103469;124398;124399;124400;128210;128211;129154;129521;129522;129523;129524;129525;184345;184346;184347;184348;190519;193343;193344;193345;193346;224797;224798;224799;224800;224801;224802;224803;224804;224805;283221;283222;283223;283224;283225;283226;297439;297440;297441;318531;318532;318533;318534;335453;339548;351689;351690;351691;351692;351693;351694;351695;351696;351697;351698;351699;351700;354985;369219;369220;369221;369222;369223;374973;374974;374975;374976;374977;374978;374979;374980;374981;405554;405555;405556;405557;405558;405559;405560;405561;405562;405563;410585;412787	4428;4429;23628;23629;23630;35543;35544;73941;73942;73943;76427;76428;95769;95770;95771;95772;95773;114844;118531;118532;118533;119407;119738;170954;170955;170956;170957;170958;176498;179310;179311;179312;208596;262279;262280;262281;262282;262283;262284;262285;275141;275142;275143;293846;293847;309024;312810;324695;324696;324697;324698;324699;324700;324701;324702;324703;324704;324705;327797;341468;341469;341470;341471;341472;341473;347039;347040;347041;347042;347043;347044;347045;347046;347047;375625;375626;375627;375628;375629;375630;375631;375632;375633;380322;382294	4429;23629;35543;73941;76427;95770;114844;118531;119407;119738;170954;176498;179310;208596;262279;262282;275142;293847;309024;312810;324698;327797;341469;347044;375631;380322;382294	3501	8003;8004		690	520;762
Q13596-2;Q13596;Q13596-3	Q13596-2;Q13596;Q13596-3	19;19;17	17;17;16	17;17;16	Sorting nexin-1	SNX1		Isoform 1A of Sorting nexin-1 OS=Homo sapiens OX=9606 GN=SNX1;Sorting nexin-1 OS=Homo sapiens OX=9606 GN=SNX1 PE=1 SV=3;Isoform 3 of Sorting nexin-1 OS=Homo sapiens OX=9606 GN=SNX1	3	19	17	17	19	17	17	40.5	35.9	35.9	51.812	457	457;522;557	29.8				1					1					1	2	1			1		1	3			1	1	2	4	4	5	3	7	6	5	4	4	3	3	1	1	0	92.48	By MS/MS	40.5	720350000	3380	720350000	32743000	32743000	40				3594	5496;8717;17960;20305;24060;28627;38992;46413;46791;46792;49267;55831;55832;59511;82226;88761;107290;111716;113527	False;True;True;True;True;True;True;True;True;True;True;True;True;True;True;True;True;True;False	6038;9629;19689;22208;26326;31347;42768;42769;51028;51029;51464;51465;54144;61316;61317;65319;91521;98619;98620;119140;123958;125961	18917;18918;18919;18920;18921;18922;18923;18924;30219;30220;59073;66324;78173;94553;133631;133632;133633;133634;162997;162998;162999;163000;164788;164789;173923;173924;173925;173926;173927;173928;173929;197408;197409;197410;197411;197412;197413;197414;197415;197416;197417;197418;197419;197420;197421;197422;197423;197424;197425;197426;197427;197428;197429;197430;197431;197432;197433;211367;211368;211369;211370;211371;211372;211373;211374;297827;297828;320727;320728;320729;392610;407811;407812;413882;413883	16937;16938;16939;16940;16941;16942;16943;27172;27173;27174;53928;60496;60497;71356;87279;123701;123702;151649;151650;151651;151652;153387;153388;161756;161757;161758;183091;183092;183093;183094;183095;183096;183097;183098;183099;183100;183101;183102;183103;183104;183105;183106;196187;196188;196189;196190;275485;275486;295837;295838;295839;363689;377614;377615;383315;383316	16943;27172;53928;60496;71356;87279;123701;151650;153387;153388;161758;183092;183102;196190;275486;295838;363689;377614;383316	2094;2095	4514		70;139	288
Q9Y5X1	Q9Y5X1	18	18	18	Sorting nexin-9	SNX9		Sorting nexin-9 OS=Homo sapiens OX=9606 GN=SNX9 PE=1 SV=1	1	18	18	18	18	18	18	43.5	43.5	43.5	66.591	595	595	26.8														1	2	3	3	2	2	3	2	5	7	4	3				2	2	5	7	2	3	2	1	3	2	2	2	0	255.46	By MS/MS	43.5	5770700000	963	5770700000	250900000	250900000	82				9338	13738;20963;26240;31455;33741;38640;44595;47144;61246;73249;74594;81042;85208;87717;93303;99218;99219;106458	True;True;True;True;True;True;True;True;True;True;True;True;True;True;True;True;True;True	15075;15076;22907;28705;34457;36967;42386;49051;51851;67329;81818;83268;90262;94745;94746;97470;103601;110101;110102;118223;118224	46060;46061;46062;46063;46064;46065;46066;46067;68399;68400;86009;86010;86011;86012;104903;104904;104905;104906;104907;104908;104909;104910;104911;113549;113550;132217;132218;132219;156269;166253;166254;217419;267951;267952;273448;273449;273450;273451;273452;294360;294361;294362;294363;294364;294365;308145;308146;308147;316631;335727;335728;335729;361400;361401;361402;361403;361404;389648;389649;389650;389651;389652;389653;389654;389655;389656;389657;389658;389659;389660	41827;41828;41829;41830;41831;41832;41833;41834;41835;41836;62311;62312;62313;78824;78825;78826;78827;78828;97195;97196;97197;97198;97199;97200;97201;97202;97203;97204;97205;104991;104992;122409;122410;122411;122412;145271;145272;154915;154916;201913;248713;248714;253589;253590;253591;253592;253593;272247;272248;272249;272250;272251;284508;284509;284510;292182;309269;309270;309271;334191;334192;334193;334194;334195;334196;334197;334198;334199;334200;334201;334202;334203;334204;360942;360943;360944;360945;360946;360947;360948;360949;360950	41832;62313;78827;97198;104992;122411;145271;154915;201913;248714;253589;272249;284509;292182;309269;334195;334200;360946		8774;8775;8776			490;544;552
Q92673	Q92673	40	40	40	Sortilin-related receptor	SORL1		Sortilin-related receptor OS=Homo sapiens OX=9606 GN=SORL1 PE=1 SV=2	1	40	40	40	40	40	40	23	23	23	248.42	2214	2214	25.1					1		1	1			1	1	1	1	2	2	3	7	5	3	3	2	6	5	6	3	2	2	2	4	3	3	3	5	7	2	2	1	1	1	0	146.23	By MS/MS	23	1966400000	2003	1966400000	15858000	15858000	66				6275	235;3507;10660;11616;16985;21954;21955;22987;24641;31475;37153;42603;44198;45621;46152;46420;62034;63264;65647;69806;71625;71753;75912;79729;86214;86542;90263;92148;92492;92749;92766;93403;94157;94658;96866;97033;103794;108152;110334;110630	True;True;True;True;True;True;True;True;True;True;True;True;True;True;True;True;True;True;True;True;True;True;True;True;True;True;True;True;True;True;True;True;True;True;True;True;True;True;True;True	263;3840;11744;12789;18625;24047;24048;25168;26956;34479;40757;46740;48609;50152;50745;51036;68189;69506;72135;77771;79907;80054;84687;88838;95820;96179;100313;102361;102733;103009;103027;103707;104538;104539;105090;107525;107710;115194;120097;122452;122762	864;11965;11966;11967;11968;35995;38951;56033;56034;56035;71812;71813;71814;74796;74797;79871;104958;125375;125376;147943;147944;147945;154946;154947;159906;162086;162087;163043;220339;220340;220341;220342;220343;220344;220345;220346;220347;220348;220349;220350;224601;224602;224603;234391;252356;252357;260451;260452;260958;278160;278161;278162;278163;278164;278165;290382;290383;311610;312679;325812;325813;331756;331757;333118;333119;334038;334039;334097;334098;334099;336023;336024;339513;339514;339515;341346;351154;351155;351952;351953;379748;379749;379750;379751;396081;396082;396083;402541;402542;402543;403388;403389	792;10680;10681;10682;32483;35296;51152;51153;51154;65521;65522;68271;68272;72887;97249;115723;115724;137078;137079;143996;143997;148699;150864;151687;204687;204688;204689;204690;208420;208421;217538;234635;234636;241845;241846;241847;242345;257845;257846;257847;257848;268715;268716;287696;288605;300419;300420;305701;306943;306944;307777;307778;307844;309533;309534;312779;312780;312781;314485;324239;324918;351592;351593;351594;366832;366833;372816;372817;373614;373615	792;10682;32483;35296;51152;65521;65522;68271;72887;97249;115724;137079;143996;148699;150864;151687;204687;208421;217538;234636;241847;242345;257848;268716;287696;288605;300419;305701;306944;307777;307844;309534;312780;314485;324239;324918;351593;366832;372816;373614		6542			1837
Q6ZRS2;Q6ZRS2-2;Q6ZRS2-3	Q6ZRS2;Q6ZRS2-2;Q6ZRS2-3	17;17;16	17;17;16	17;17;16	Helicase SRCAP	SRCAP		Helicase SRCAP OS=Homo sapiens OX=9606 GN=SRCAP PE=1 SV=3;Isoform 2 of Helicase SRCAP OS=Homo sapiens OX=9606 GN=SRCAP;Isoform 3 of Helicase SRCAP OS=Homo sapiens OX=9606 GN=SRCAP	3	17	17	17	17	17	17	6.7	6.7	6.7	343.55	3230	3230;3168;3072	25												1	1				1	1		3		1		3	2	2	1	1	1		1		1	3	1						0	51.224	By MS/MS	6.7	217460000	5184	217460000	2153100	2153100	19				4889	14030;20057;43862;49391;53245;60961;61103;62063;64938;65356;75201;80513;90422;90452;95656;97124;103734	True;True;True;True;True;True;True;True;True;True;True;True;True;True;True;True;True	15391;21940;48172;54278;54279;58457;67021;67173;68218;71355;71823;83912;89681;100485;100517;106185;107809;115129	46909;65613;153263;174314;174315;187837;216631;217005;217006;220422;220423;231600;231601;233519;233520;275915;275916;275917;292628;326299;326352;346282;352313;379563	42632;59880;142391;142392;162054;162055;174203;201194;201546;204755;214849;214850;216708;255776;255777;270696;300861;300914;319419;325242;351401	42632;59880;142391;162054;174203;201194;201546;204755;214850;216708;255777;270696;300861;300914;319419;325242;351401	2529			638
Q12772;Q12772-2	Q12772	25;4	25;4	24;4	Sterol regulatory element-binding protein 2;Processed sterol regulatory element-binding protein 2	SREBF2		Sterol regulatory element-binding protein 2 OS=Homo sapiens OX=9606 GN=SREBF2 PE=1 SV=2	2	25	25	24	25	25	24	26.4	26.4	25.6	123.69	1141	1141;681	24.8					1								1	1	3	3	1	3	3	7	4	3	4	4	2	2	3	3	4	2	1		1	2	2	2	1	5	1		0	195.88	By MS/MS	26.4	1118200000	2761	1118200000	23791000	23791000	53				3399	2839;3737;3765;4711;7923;8236;8864;38149;44691;47464;50843;51803;56118;58223;59429;59586;60468;72253;76576;94223;95347;101399;103011;109191;111959	True;True;True;True;True;True;True;True;True;True;True;True;True;True;True;True;True;True;True;True;True;True;True;True;True	3107;4096;4125;5176;8754;9103;9787;41831;49155;52207;55853;56896;61631;63908;63909;65232;65400;65401;66496;80674;85387;104610;105846;112520;114336;114337;121224;124224	9321;9322;12994;12995;12996;12997;13063;16322;16323;16324;27326;28398;30689;30690;129674;129675;129676;129677;156565;167544;179423;179424;182847;182848;182849;182850;182851;182852;182853;199035;199036;199037;206684;206685;206686;206687;206688;206689;206690;206691;206692;211107;211108;211637;211638;211639;215324;263695;263696;280559;280560;339721;344723;344724;344725;344726;344727;344728;370145;377026;377027;377028;377029;377030;399569;399570;399571;408515;408516	8330;8331;11599;11600;11601;11664;14653;14654;24674;25633;27590;119864;119865;119866;119867;145604;156215;166583;169632;169633;169634;184512;191612;191613;191614;191615;191616;191617;191618;191619;191620;195946;195947;196444;196445;199932;244833;244834;259944;259945;312952;317840;317841;317842;342517;349023;349024;349025;349026;370088;370089;370090;378315;378316	8331;11600;11664;14653;24674;25633;27590;119864;145604;156215;166583;169632;184512;191614;195947;196445;199932;244833;259945;312952;317841;342517;349024;370090;378316		4288;4289			476;854
P31948;P31948-2;P31948-3	P31948;P31948-2;P31948-3	27;26;24	27;26;24	27;26;24	Stress-induced-phosphoprotein 1	STIP1		Stress-induced-phosphoprotein 1 OS=Homo sapiens OX=9606 GN=STIP1 PE=1 SV=1;Isoform 2 of Stress-induced-phosphoprotein 1 OS=Homo sapiens OX=9606 GN=STIP1;Isoform 3 of Stress-induced-phosphoprotein 1 OS=Homo sapiens OX=9606 GN=STIP1	3	27	27	27	27	27	27	44.9	44.9	44.9	62.639	543	543;590;519	20.3								1	3	4	5	4	3	4	3	1	3	3	5	2	3	2	2		1	1		2	2	3		1	3	3	1		1	3			0	75.53	By MS/MS	44.9	2350100000	1798	2350100000	67145000	67145000	62				2150	116;117;118;4509;5522;5773;10472;11298;11543;12003;14800;20418;20758;27729;41681;41682;48135;52488;53211;56663;57760;59660;66919;72492;96258;96259;98674	True;True;True;True;True;True;True;True;True;True;True;True;True;True;True;True;True;True;True;True;True;True;True;True;True;True;True	127;128;129;4950;6067;6339;6340;11539;12436;12707;13195;16289;22325;22687;30358;45713;45714;52925;57652;58423;62223;63409;65499;73731;80940;106831;106832;109504	533;534;535;536;537;538;15700;15701;18992;19867;19868;19869;19870;19871;19872;35575;35576;37993;38742;38743;38744;38745;38746;40089;40090;40091;40092;49541;66708;67735;67736;67737;67738;67739;67740;67741;67742;67743;91641;91642;91643;91644;143723;143724;169557;169558;185665;187742;187743;187744;187745;187746;201332;205021;205022;211967;211968;211969;239309;239310;239311;264648;264649;348604;348605;348606;348607;358497;358498	504;505;506;507;508;14112;14113;17007;17851;17852;17853;17854;17855;32068;32069;34384;35110;35111;35112;35113;35114;36316;36317;45140;60836;61724;61725;61726;61727;61728;61729;61730;84383;84384;84385;84386;84387;133327;133328;158046;158047;172215;174130;174131;174132;174133;174134;174135;186585;189994;189995;196776;196777;196778;222153;245726;321741;321742;321743;321744;331077;331078	504;506;508;14112;17007;17855;32069;34384;35111;36317;45140;60836;61725;84384;133327;133328;158046;172215;174130;186585;189994;196776;222153;245726;321741;321743;331077		2480;2481;2482			125;130;490
Q9Y6E0-2;Q9Y6E0	Q9Y6E0-2;Q9Y6E0	13;12	4;3	4;3	Serine/threonine-protein kinase 24;Serine/threonine-protein kinase 24 36 kDa subunit;Serine/threonine-protein kinase 24 12 kDa subunit	STK24		Isoform A of Serine/threonine-protein kinase 24 OS=Homo sapiens OX=9606 GN=STK24;Serine/threonine-protein kinase 24 OS=Homo sapiens OX=9606 GN=STK24 PE=1 SV=1	2	13	4	4	13	4	4	26.7	12.8	12.8	47.913	431	431;443	20												1			2	2	2	1						1											2						0	46.67	By MS/MS	26.7	284580000	4806	284580000	14229000	14229000	8				9388	690;1370;3549;33045;33046;35175;50719;51492;51493;98260;103514;112947;113625	True;True;True;False;False;False;False;False;False;False;False;True;False	772;1506;3888;36213;36214;38594;55721;56560;56561;109038;114884;125327;126066	2438;2439;2440;2441;2442;2443;2444;4589;4590;12212;111315;111316;111317;111318;111319;111320;111321;111322;111323;118223;118224;178935;181787;181788;181789;181790;181791;356531;356532;378730;378731;378732;411671;414131	2173;2174;2175;2176;4058;4059;10900;103038;103039;103040;103041;103042;109189;166134;168681;168682;168683;168684;168685;168686;329128;350601;350602;381288;383543	2174;4058;10900;103040;103042;109189;166134;168684;168686;329128;350601;381288;383543
Q13033-2;Q13033	Q13033-2;Q13033	20;19	19;18	18;17	Striatin-3	STRN3		Isoform Alpha of Striatin-3 OS=Homo sapiens OX=9606 GN=STRN3;Striatin-3 OS=Homo sapiens OX=9606 GN=STRN3 PE=1 SV=3	2	20	19	18	20	19	18	36.2	35.2	33.8	77.744	713	713;797	16.6					1	1	1	4	4	5	5	5	4	4	1	3	5	3	4	2	4	1	4	4	2	4	4	1													0	261.34	By MS/MS	36.2	1220900000	2624	1220900000	48836000	48836000	42				3464	4353;9499;15781;39726;49054;60500;65606;66546;67775;68453;68454;71371;72629;81274;85884;89242;91550;94040;108009;111145	True;True;True;True;True;True;True;True;False;True;True;True;True;True;True;True;True;True;True;True	4778;10495;17340;43596;53906;66530;66531;72091;73224;73225;74947;75943;75944;79623;79624;79625;81090;90505;95466;99135;99136;101713;104408;119938;123325	15238;15239;15240;32778;32779;32780;52307;52308;52309;52310;52311;52312;52313;52314;52315;136912;136913;173060;173061;215428;215429;215430;234286;234287;237915;237916;237917;237918;243716;246596;246597;246598;259179;259180;259181;259182;259183;259184;259185;259186;259187;259188;259189;265139;265140;265141;265142;265143;265144;265145;265146;265147;265148;265149;265150;295040;295041;295042;295043;310417;322291;322292;322293;322294;329994;329995;339021;395525;395526;395527;395528;405142;405143;405144;405145;405146;405147	13693;13694;13695;29426;47705;47706;47707;47708;47709;47710;126935;126936;161018;161019;200044;200045;217438;220930;220931;220932;220933;226402;229221;229222;240692;240693;240694;240695;240696;240697;240698;240699;240700;240701;240702;240703;246169;246170;246171;246172;246173;246174;246175;272884;272885;272886;272887;272888;286601;297241;297242;297243;297244;304150;304151;312346;366342;366343;366344;366345;366346;375289	13693;29426;47708;126935;161019;200044;217438;220932;226402;229221;229222;240703;246175;272887;286601;297241;304150;312346;366342;375289	2032;2033;2034	4376		212;225;542	14
P08842	P08842	10	10	10	Steryl-sulfatase	STS		Steryl-sulfatase OS=Homo sapiens OX=9606 GN=STS PE=1 SV=2	1	10	10	10	10	10	10	19	19	19	65.492	583	583	25.9													1	1	1								3	1	1	2			2	1	1	4	1								0	27.37	By MS/MS	19	339580000	4534	339580000	11710000	11710000	15				1483	366;6153;13975;40311;42155;64341;76151;76152;86277;109056	True;True;True;True;True;True;True;True;True;True	415;6830;15329;44220;46239;70694;84944;84945;95888;121076	1310;1311;1312;21470;46733;138973;146049;229042;229043;279098;279099;279100;279101;279102;311776;311777;399114;399115;399116	1156;19331;42480;128815;135298;212509;212510;258714;258715;258716;258717;258718;287833;287834;369651	1156;19331;42480;128815;135298;212509;258715;258718;287834;369651
Q9P2W9	Q9P2W9	12	12	12	Syntaxin-18	STX18		Syntaxin-18 OS=Homo sapiens OX=9606 GN=STX18 PE=1 SV=1	1	12	12	12	12	12	12	30.4	30.4	30.4	38.673	335	335	21.4														1	1	3	2	2	3	2	3	3	1	2	2	1	2	1		2											0	79.314	By MS/MS	30.4	1662900000	2215	1662900000	83143000	83143000	21				8571	4854;4855;4856;7207;12121;16700;42823;56508;61382;62212;62213;94018	True;True;True;True;True;True;True;True;True;True;True;True	5325;5326;5327;7970;13319;18321;18322;18323;46996;62056;62057;67478;68376;68377;104384	16725;16726;16727;16728;16729;16730;25054;25055;25056;25057;25058;25059;25060;40446;40447;55199;55200;55201;55202;55203;55204;55205;149318;200854;200855;218003;221016;221017;221018;221019;338883	14997;14998;14999;15000;15001;15002;15003;22617;22618;22619;22620;36641;50379;50380;50381;50382;50383;50384;50385;138606;186128;186129;202485;205244;205245;205246;205247;205248;312211	14997;14999;15003;22617;36641;50383;138606;186129;202485;205246;205248;312211	3566	8176;8177		76	82;246
Q8NF91-4;Q8NF91;Q8NF91-8;Q8NF91-2;Q8NF91-7;Q8NF91-10;Q8NF91-9;Q8NF91-3;Q8NF91-11;Q8NF91-12;Q8NF91-5;Q8NF91-6	Q8NF91-4;Q8NF91;Q8NF91-8;Q8NF91-2	19;19;15;15;4;3;2;2;2;1;1;1	19;19;15;15;4;3;2;2;2;1;1;1	19;19;15;15;4;3;2;2;2;1;1;1	Nesprin-1	SYNE1		Isoform 4 of Nesprin-1 OS=Homo sapiens OX=9606 GN=SYNE1;Nesprin-1 OS=Homo sapiens OX=9606 GN=SYNE1 PE=1 SV=4;Isoform 8 of Nesprin-1 OS=Homo sapiens OX=9606 GN=SYNE1;Isoform 2 of Nesprin-1 OS=Homo sapiens OX=9606 GN=SYNE1	12	19	19	19	19	19	19	2.6	2.6	2.6	1005.2	8749	8749;8797;3212;3321;5580;3032;977;982;1139;476;1443;1725	24.7																1	3		1		2	3	2	2		2			1	2	2			3							0	24.383	By MS/MS	2.6	298640000	4746	298640000	614490	614490	21				5866	3410;5108;14044;17612;18350;20731;26251;34658;38709;40859;42542;58026;61902;62109;63044;64036;66053;108273;112713	True;True;True;True;True;True;True;True;True;True;True;True;True;True;True;True;True;True;True	3729;5606;15405;19303;20106;22658;28718;38022;42462;44813;46677;63690;68044;68270;69258;70356;72573;120228;125076	11343;17659;46941;57953;60251;67680;86078;86079;116515;132609;132610;140636;147736;147737;205960;219899;220563;223821;227768;235683;235684;396599;396600;410924	10093;15841;42656;52941;55019;61670;78883;78884;107658;122795;122796;130419;136880;190937;204305;204880;207721;211354;218758;367316;380633	10093;15841;42656;52941;55019;61670;78883;107658;122795;130419;136880;190937;204305;204880;207721;211354;218758;367316;380633
Q03518	Q03518	12	12	12	Antigen peptide transporter 1	TAP1		Antigen peptide transporter 1 OS=Homo sapiens OX=9606 GN=TAP1 PE=1 SV=2	1	12	12	12	12	12	12	22.2	22.2	22.2	87.217	808	808	25.7																	1	1	1		2		1	1	1	1	2	3	4	2		1									0	277.34	By MS/MS	22.2	574690000	3744	574690000	15532000	15532000	20				3249	30589;41096;55644;55645;58018;63735;77198;80692;87388;89490;91872;109945	True;True;True;True;True;True;True;True;True;True;True;True	33522;45065;61113;61114;63682;70030;86058;89882;97101;99412;102061;122034	101969;141499;196650;196651;196652;196653;205945;205946;226501;226502;226503;282417;282418;293157;293158;293159;315383;323064;330988;330989;401440	94372;131244;182433;182434;182435;182436;190913;210224;210225;210226;261582;261583;271151;271152;271153;291064;291065;297935;305013;305014;371849	94372;131244;182433;182435;190913;210224;261583;271151;291065;297935;305013;371849	4049			656
Q03519;Q03519-2	Q03519;Q03519-2	15;13	14;13	14;13	Antigen peptide transporter 2	TAP2		Antigen peptide transporter 2 OS=Homo sapiens OX=9606 GN=TAP2 PE=1 SV=1;Isoform 2 of Antigen peptide transporter 2 OS=Homo sapiens OX=9606 GN=TAP2	2	15	14	14	15	14	14	25.8	24.6	24.6	75.663	686	686;653	21.6						1	1	2				1	1	1	1			1	2	2		2	4			2	2	2	1		1	1	1	2							0	58.841	By MS/MS	25.8	771280000	3273	771280000	25709000	25709000	24				3250	3523;5747;22550;28205;31718;33662;45303;72124;76842;79634;87067;98913;101590;101591;104610	True;True;True;True;True;True;True;True;True;True;True;False;True;True;True	3857;6311;24681;30892;34750;36879;49812;80514;85673;88740;96761;109763;112725;112726;116111;116112	12052;12053;19769;73453;93176;93177;93178;93179;105890;105891;113191;158807;158808;262959;262960;262961;262962;281467;281468;281469;290087;290088;314379;314380;314381;314382;359804;359805;359806;370702;370703;383003;383004;383005	10747;10748;17746;67014;85962;85963;85964;85965;98099;98100;104708;147687;147688;244130;260733;260734;268463;268464;290134;290135;332385;332386;332387;343038;343039;354829;354830;354831	10748;17746;67014;85962;98100;104708;147687;244130;260733;268464;290134;332385;343038;343039;354830	1901	4103		505	577
O15533;O15533-3;O15533-2;O15533-4	O15533;O15533-3;O15533-2;O15533-4	7;7;6;5	7;7;6;5	7;7;6;5	Tapasin	TAPBP		Tapasin OS=Homo sapiens OX=9606 GN=TAPBP PE=1 SV=1;Isoform 3 of Tapasin OS=Homo sapiens OX=9606 GN=TAPBP;Isoform 2 of Tapasin OS=Homo sapiens OX=9606 GN=TAPBP;Isoform 4 of Tapasin OS=Homo sapiens OX=9606 GN=TAPBP	4	7	7	7	7	7	7	20.5	20.5	20.5	47.625	448	448;504;412;361	21.6									1	1						1	2	2	2	1		3	3	1	1										2	1					0	12.438	By MS/MS	20.5	740200000	3337	740200000	52872000	52872000	17				526	4862;30267;37618;41927;84038;106515;108744	True;True;True;True;True;True;True	5334;33175;41255;45979;93485;118286;120739	16767;16768;16769;100773;100774;127571;144719;144720;144721;144722;144723;144724;144725;144726;304139;304140;304141;304142;389807;398183;398184	15029;15030;15031;93303;117913;134231;134232;134233;134234;134235;134236;134237;134238;280998;361076;368766;368767	15031;93303;117913;134236;280998;361076;368766		458			297
Q92609;Q92609-2	Q92609;Q92609-2	18;18	18;18	18;18	TBC1 domain family member 5	TBC1D5		TBC1 domain family member 5 OS=Homo sapiens OX=9606 GN=TBC1D5 PE=1 SV=1;Isoform 2 of TBC1 domain family member 5 OS=Homo sapiens OX=9606 GN=TBC1D5	2	18	18	18	18	18	18	30.8	30.8	30.8	89.003	795	795;817	21.9											1	2	2	1	2	1	1	1	1			1	1	1	2	1	5	3	3	1											0	77.421	By MS/MS	30.8	476830000	4028	476830000	12226000	12226000	24				6254	15402;34136;48570;49308;51051;53739;56919;69406;69407;71108;72451;76099;76606;94738;97787;104638;105063;106563	True;True;True;True;True;True;True;True;True;True;True;True;True;True;True;True;True;True	16938;37450;53387;54187;56081;58989;62514;77286;77287;79335;80895;84889;85420;105178;108534;116151;116152;116718;118339	51294;114949;171180;174081;180330;189376;202154;202155;250567;250568;258041;258042;258043;258044;258045;264513;264514;278918;280710;280711;280712;341654;354879;354880;383104;383105;383106;385140;389923;389924	46803;106209;159421;161886;167350;175520;187356;187357;233015;233016;239637;239638;239639;245598;258549;260088;260089;314785;327708;354920;354921;354922;356762;361180	46803;106209;159421;161886;167350;175520;187357;233015;233016;239639;245598;258549;260088;314785;327708;354922;356762;361180		6505			613
P17987	P17987	34	34	34	T-complex protein 1 subunit alpha	TCP1		T-complex protein 1 subunit alpha OS=Homo sapiens OX=9606 GN=TCP1 PE=1 SV=1	1	34	34	34	34	34	34	66	66	66	60.343	556	556	21.5	3	2	2	2	2	2	2	4	3	2	2	5	3		1	1	1	4	6	12	8	5	3	6	9	9	6	8	9	6	6	6	3				2	1	1	1	0	186.82	By MS/MS	66	15849000000	379	15849000000	511260000	511260000	114				1798	2317;2318;11585;22528;23988;25055;25056;30249;39623;40095;42010;42885;55757;55758;57916;66809;68069;69503;76405;89114;91042;91058;91683;92215;93073;97809;103231;109093;109094;110850;110851;111427;111428;112501	True;True;True;True;True;True;True;True;True;True;True;True;True;True;True;True;True;True;True;True;True;True;True;True;True;True;True;True;True;True;True;True;True;True	2534;2535;12754;24655;26252;27410;27411;33156;33157;43480;43991;46072;47067;61238;61239;63576;73583;75375;77405;85211;99001;101163;101164;101182;101183;101857;102430;103351;108556;114580;121113;121114;121115;121116;122997;122998;122999;123646;123647;124857	7577;7578;7579;7580;7581;7582;7583;7584;7585;7586;7587;7588;7589;7590;7591;38870;73389;73390;73391;77977;81673;81674;81675;81676;81677;81678;81679;81680;81681;81682;81683;81684;81685;81686;81687;81688;81689;100656;100657;100658;100659;100660;100661;136551;136552;138348;138349;138350;138351;145163;145164;145165;145166;145167;145168;145169;145170;145171;145172;145173;145174;145175;149549;149550;149551;197078;197079;197080;197081;197082;197083;205646;205647;205648;205649;205650;205651;205652;205653;205654;238893;245019;250904;250905;250906;250907;250908;250909;250910;280038;280039;280040;321951;321952;321953;321954;321955;321956;328328;328329;328330;328387;328388;328389;328390;330482;330483;330484;330485;332152;334936;354938;354939;354940;354941;354942;377805;377806;377807;399210;399211;399212;399213;399214;399215;399216;399217;399218;399219;399220;399221;399222;399223;399224;404078;404079;404080;404081;404082;404083;404084;404085;406757;406758;406759;406760;410270;410271	6716;6717;6718;6719;6720;6721;6722;6723;6724;6725;6726;35226;66951;66952;66953;71173;74573;74574;74575;74576;74577;74578;74579;74580;74581;74582;74583;93232;93233;93234;93235;126599;126600;128236;128237;128238;128239;128240;128241;128242;134559;134560;134561;134562;134563;134564;134565;134566;134567;138829;138830;138831;182812;182813;182814;182815;182816;182817;190619;190620;190621;190622;190623;190624;190625;190626;190627;221793;227733;233344;259504;259505;259506;259507;296932;296933;296934;296935;296936;302737;302738;302739;302782;302783;302784;302785;304548;304549;304550;304551;306092;308547;308548;308549;327759;327760;327761;327762;349710;349711;349712;349713;369739;369740;369741;369742;369743;369744;369745;369746;369747;369748;374287;374288;374289;374290;374291;374292;374293;376731;376732;376733;376734;380037;380038	6717;6723;35226;66953;71173;74575;74583;93233;126599;128236;134564;138831;182814;182817;190621;221793;227733;233344;259504;296933;302738;302782;304548;306092;308547;327761;349710;369740;369746;374292;374293;376731;376733;380038	972	1965;1966;1967;1968;1969;1970;1971		492	23;209;225;295;306;384;388
Q92734-4;Q92734-3;Q92734-2;Q92734	Q92734-4;Q92734-3;Q92734-2;Q92734	7;7;7;7	7;7;7;7	7;7;7;7	Protein TFG	TFG		Isoform 4 of Protein TFG OS=Homo sapiens OX=9606 GN=TFG;Isoform 3 of Protein TFG OS=Homo sapiens OX=9606 GN=TFG;Isoform 2 of Protein TFG OS=Homo sapiens OX=9606 GN=TFG;Protein TFG OS=Homo sapiens OX=9606 GN=TFG PE=1 SV=2	4	7	7	7	7	7	7	45.7	45.7	45.7	30.921	280	280;284;396;400	24.4																		1	3							1	2	3	1												0	60.797	By MS/MS	45.7	231390000	5093	231390000	19282000	19282000	9				6285	57624;59183;64015;68252;73574;80404;82858	True;True;True;True;True;True;True	63269;64966;70335;75666;82176;89560;92201	204549;204550;210365;227674;227675;245801;269177;292225;292226;300007;300008	189517;189518;195249;211262;211263;228482;249785;270343;270344;270345;277401;277402	189517;195249;211263;228482;249785;270343;277402	2922			91
Q24JP5;Q24JP5-2;Q24JP5-4;Q24JP5-3	Q24JP5;Q24JP5-2;Q24JP5-4	12;12;10;3	12;12;10;3	12;12;10;3	Transmembrane protein 132A	TMEM132A		Transmembrane protein 132A OS=Homo sapiens OX=9606 GN=TMEM132A PE=1 SV=1;Isoform 2 of Transmembrane protein 132A OS=Homo sapiens OX=9606 GN=TMEM132A;Isoform 4 of Transmembrane protein 132A OS=Homo sapiens OX=9606 GN=TMEM132A	4	12	12	12	12	12	12	15.8	15.8	15.8	110.11	1023	1023;1024;774;412	24.5															1	2	1		1	1	2	5			3	1								3	3						0	65.965	By MS/MS	15.8	330440000	4573	330440000	8472800	8472800	22				4093	1695;4949;9103;26949;26950;35588;40797;90562;106736;106926;108129;109792	True;True;True;True;True;True;True;True;True;True;True;True	1860;5429;10050;29469;29470;39042;44745;100638;118525;118733;120072;121871	5607;17066;31435;31436;88846;88847;88848;88849;88850;88851;119596;119597;140451;140452;326642;326643;390480;390481;391151;391152;396014;400979;400980	4980;15320;28245;81519;81520;81521;81522;81523;81524;110378;110379;130249;130250;130251;301236;301237;301238;361667;362316;362317;366783;371430	4980;15320;28245;81519;81524;110379;130251;301236;361667;362317;366783;371430
Q8IY95-2;Q8IY95	Q8IY95-2;Q8IY95	8;8	8;8	8;8	Transmembrane protein 192	TMEM192		Isoform 2 of Transmembrane protein 192 OS=Homo sapiens OX=9606 GN=TMEM192;Transmembrane protein 192 OS=Homo sapiens OX=9606 GN=TMEM192 PE=1 SV=1	2	8	8	8	8	8	8	23.2	23.2	23.2	30.549	267	267;271	21.4					1	1									2	1	1	1			1	1			1	4	1	1	3												0	52.91	By MS/MS	23.2	807510000	3205	807510000	67292000	67292000	20				5455	4264;36694;47125;57357;57358;83354;83355;95681	True;True;True;True;True;True;True;True	4682;40266;51832;62981;62982;92740;92741;106211	14957;14958;123783;123784;166213;166214;166215;203752;203753;203754;203755;301870;301871;301872;346432;346433;346434;346435;346436	13442;13443;114205;114206;154878;154879;154880;188782;188783;188784;188785;279069;279070;319607;319608;319609;319610;319611;319612;319613	13442;114205;154879;188782;188784;279069;279070;319607
Q8N511	Q8N511	8	8	8	Transmembrane protein 199	TMEM199		Transmembrane protein 199 OS=Homo sapiens OX=9606 GN=TMEM199 PE=1 SV=1	1	8	8	8	8	8	8	36.1	36.1	36.1	23.13	208	208	26.5										1					1	1	1	1						1	1	1	1	2	1								3	2			0	44.353	By MS/MS	36.1	644590000	3565	644590000	53716000	53716000	14				5625	4835;4836;7760;56866;62185;62186;65929;65930	True;True;True;True;True;True;True;True	5306;5307;8575;62453;68349;68350;72439;72440	16668;16669;26815;26816;26817;201963;201964;220879;220880;220881;220882;220883;235265;235266;235267;235268;235269	14938;14939;24204;24205;24206;187158;205143;205144;205145;218350;218351;218352;218353;218354	14938;14939;24204;187158;205143;205145;218350;218354
Q6NUQ4;Q6NUQ4-2	Q6NUQ4;Q6NUQ4-2	29;27	29;27	29;27	Transmembrane protein 214	TMEM214		Transmembrane protein 214 OS=Homo sapiens OX=9606 GN=TMEM214 PE=1 SV=2;Isoform 2 of Transmembrane protein 214 OS=Homo sapiens OX=9606 GN=TMEM214	2	29	29	29	29	29	29	42.5	42.5	42.5	77.15	689	689;644	20.8	1	1	1	1	1	1	1	2	2	6	4	2	3	2	1	2	4	3	7	5	5	4	3	1	2	5	1	1	5	6			6	9	2						0	104.84	By MS/MS	42.5	3596900000	1345	3596900000	99914000	99914000	77				4657	4546;4780;8248;8249;13470;20949;22707;31316;31403;33356;35458;39974;40152;40153;58471;61218;64111;64112;74236;81506;88099;88894;89494;89607;91125;91556;97085;103138;110348	True;True;True;True;True;True;True;True;True;True;True;True;True;True;True;True;True;True;True;True;True;True;True;True;True;True;True;True;True	4993;5248;5249;9116;9117;14796;22890;24862;34296;34297;34400;34401;36544;38899;43862;44051;44052;64176;64177;67300;70442;70443;82888;90756;97896;98762;99416;99536;101257;101719;107764;114476;122466	15820;15821;15822;16490;16491;16492;16493;16494;16495;16496;28423;28424;28425;28426;45204;45205;68325;73975;73976;73977;104114;104115;104116;104117;104699;104700;104701;112273;119166;137909;137910;137911;137912;137913;137914;137915;137916;137917;137918;137919;137920;137921;138523;138524;138525;138526;207772;207773;207774;207775;207776;207777;207778;207779;207780;207781;207782;207783;207784;207785;207786;207787;207788;217347;228149;228150;228151;228152;228153;228154;228155;271994;271995;295708;318375;318376;318377;318378;318379;318380;318381;321206;321207;321208;321209;323070;323430;328596;328597;328598;330010;330011;330012;330013;352146;352147;377430;402568;402569;402570	14202;14203;14792;14793;14794;25658;25659;41097;41098;62250;67524;96386;96387;97000;97001;103872;109990;127809;127810;127811;127812;127813;127814;127815;127816;128411;128412;128413;128414;192708;192709;192710;192711;192712;192713;192714;192715;192716;192717;192718;192719;192720;192721;192722;192723;192724;192725;192726;192727;201852;201853;211756;211757;211758;211759;211760;211761;252246;252247;273517;293708;293709;293710;293711;293712;293713;293714;296264;297941;297942;298263;302963;302964;304165;304166;325105;349360;372840;372841;372842;372843;372844	14203;14794;25658;25659;41097;62250;67524;96387;97000;103872;109990;127814;128411;128413;192725;201852;211757;211759;252247;273517;293711;296264;297941;298263;302964;304165;325105;349360;372840	2473	5495;5496		42	304;314
O75674-2;O75674;O75674-3	O75674-2;O75674;O75674-3	6;6;5	6;6;5	6;6;5	TOM1-like protein 1	TOM1L1		Isoform 2 of TOM1-like protein 1 OS=Homo sapiens OX=9606 GN=TOM1L1;TOM1-like protein 1 OS=Homo sapiens OX=9606 GN=TOM1L1 PE=1 SV=2;Isoform 3 of TOM1-like protein 1 OS=Homo sapiens OX=9606 GN=TOM1L1	3	6	6	6	6	6	6	29.2	29.2	29.2	38.713	346	346;476;399	21.1																		1		3	2			1	1																0	27.291	By MS/MS	29.2	129690000	5942	129690000	9975800	9975800	8				944	17461;24435;73065;88080;99188;104774	True;True;True;True;True;True	19139;26730;81595;97874;110071;116352	57388;79255;79256;267100;267101;318286;361267;383739	52400;72341;72342;247974;247975;293640;334084;355512	52400;72342;247974;293640;334084;355512
O14773;O14773-2	O14773	12;5	12;5	12;5	Tripeptidyl-peptidase 1	TPP1		Tripeptidyl-peptidase 1 OS=Homo sapiens OX=9606 GN=TPP1 PE=1 SV=2	2	12	12	12	12	12	12	34.5	34.5	34.5	61.247	563	563;320	30.4				1	1	1	1																1	2		1	4	5	7	5	3	2	5	4	3	3	2	3	4	3	0	323.31	By MS/MS	34.5	2562000000	1712	2562000000	106750000	106750000	48				377	33665;43728;54380;62772;66047;75693;75784;76342;80133;90476;109251;112031	True;True;True;True;True;True;True;True;True;True;True;True	36882;48024;59701;59702;68973;72567;84454;84554;85146;89269;100541;121289;124299	113196;152770;152771;152772;152773;152774;191558;191559;191560;191561;191562;191563;191564;191565;191566;191567;191568;191569;191570;191571;191572;191573;222945;222946;222947;235657;235658;235659;235660;235661;235662;235663;235664;235665;235666;235667;235668;235669;235670;235671;277522;277523;277524;277798;277799;277800;277801;279838;279839;279840;279841;291535;291536;291537;326399;326400;326401;399740;399741;408730;408731	104711;141950;141951;141952;141953;141954;141955;141956;141957;141958;141959;141960;177499;177500;177501;177502;177503;177504;177505;177506;177507;177508;177509;177510;177511;177512;177513;177514;177515;177516;177517;177518;206915;206916;206917;218736;218737;218738;218739;218740;218741;218742;218743;218744;218745;218746;218747;218748;218749;257248;257249;257518;257519;257520;259340;259341;259342;269726;269727;269728;300963;300964;300965;300966;300967;370226;370227;378525;378526	104711;141953;177500;206916;218740;257249;257519;259342;269727;300966;370226;378526	176			250
Q9UL33-2;Q9UL33	Q9UL33-2;Q9UL33	6;6	6;6	6;6	Trafficking protein particle complex subunit 2-like protein	TRAPPC2L		Isoform 2 of Trafficking protein particle complex subunit 2-like protein OS=Homo sapiens OX=9606 GN=TRAPPC2L;Trafficking protein particle complex subunit 2-like protein OS=Homo sapiens OX=9606 GN=TRAPPC2L PE=1 SV=1	2	6	6	6	6	6	6	45.3	45.3	45.3	16.058	139	139;140	24.4																			1	2				1			1	2	1												0	12.212	By MS/MS	45.3	126160000	5981	126160000	14018000	14018000	8				8855	8505;22085;29512;29513;56071;108461	True;True;True;True;True;True	9396;24190;32334;32335;61575;120427	29256;72130;72131;97826;97827;198693;198694;397265	26342;65816;90545;90546;184211;184212;184213;367925	26342;65816;90545;90546;184211;367925
O43617-2;O43617	O43617-2;O43617	4;4	4;4	4;4	Trafficking protein particle complex subunit 3	TRAPPC3		Isoform 2 of Trafficking protein particle complex subunit 3 OS=Homo sapiens OX=9606 GN=TRAPPC3;Trafficking protein particle complex subunit 3 OS=Homo sapiens OX=9606 GN=TRAPPC3 PE=1 SV=1	2	4	4	4	4	4	4	32.8	32.8	32.8	15.005	134	134;180	25.8																						1				2			1												0	14.732	By MS/MS	32.8	275940000	4842	275940000	39419000	39419000	4				617	29553;30177;56394;67168	True;True;True;True	32378;33072;61934;74078	97981;100410;200450;240446	90697;93027;185771;223258	90697;93027;185771;223258
Q9Y296-2;Q9Y296	Q9Y296-2;Q9Y296	8;8	8;8	8;8	Trafficking protein particle complex subunit 4	TRAPPC4		Isoform 2 of Trafficking protein particle complex subunit 4 OS=Homo sapiens OX=9606 GN=TRAPPC4;Trafficking protein particle complex subunit 4 OS=Homo sapiens OX=9606 GN=TRAPPC4 PE=1 SV=1	2	8	8	8	8	8	8	52.1	52.1	52.1	18.446	165	165;219	17.2				1	1	1	1	1	1	1	1	1		1	1							1	1	1	2		2		3												0	10.964	By MS/MS	52.1	245040000	5012	245040000	17503000	17503000	14				9065	2946;9857;47156;51892;72338;76386;101852;104451	True;True;True;True;True;True;True;True	3223;10880;51864;56999;80767;85192;113016;113017;115933	9695;33809;33810;166278;183213;183214;183215;183216;183217;183218;183219;183220;183221;264024;279975;371668;371669;371670;371671;371672;382277	8644;30420;30421;30422;154936;169967;169968;169969;169970;169971;169972;245134;259454;343987;343988;343989;354062	8644;30422;154936;169971;245134;259454;343989;354062	3716;3717			67;72
Q15642-2;Q15642;Q15642-5;Q15642-4;Q15642-3	Q15642-2;Q15642;Q15642-5;Q15642-4;Q15642-3	4;4;3;3;3	4;4;3;3;3	4;4;3;3;3	Cdc42-interacting protein 4	TRIP10		Isoform 2 of Cdc42-interacting protein 4 OS=Homo sapiens OX=9606 GN=TRIP10;Cdc42-interacting protein 4 OS=Homo sapiens OX=9606 GN=TRIP10 PE=1 SV=3;Isoform 5 of Cdc42-interacting protein 4 OS=Homo sapiens OX=9606 GN=TRIP10;Isoform 4 of Cdc42-interacting pro	5	4	4	4	4	4	4	9.2	9.2	9.2	62.591	545	545;601;341;456;593	24																		1	1							1							1								0.0032562	1.6437	By MS/MS	9.2	86697000	6515	86697000	3467900	3467900	4				3959	18954;27908;39156;100245	True;True;True;True	20753;30573;42965;111247	61904;92344;134413;366095	56484;85043;124426;338623	56484;85043;124426;338623
Q8TD43;Q8TD43-3;Q8TD43-2	Q8TD43;Q8TD43-3;Q8TD43-2	20;18;17	20;18;17	20;18;17	Transient receptor potential cation channel subfamily M member 4	TRPM4		Transient receptor potential cation channel subfamily M member 4 OS=Homo sapiens OX=9606 GN=TRPM4 PE=1 SV=1;Isoform 3 of Transient receptor potential cation channel subfamily M member 4 OS=Homo sapiens OX=9606 GN=TRPM4;Isoform 2 of Transient receptor poten	3	20	20	20	20	20	20	24.4	24.4	24.4	134.3	1214	1214;1069;1040	27.2																1	2	2	3	2	1		1	2	1	3	3	5	2	1	1	3	2	1	1			1	3	1	0	83.788	By MS/MS	24.4	650510000	3551	650510000	12510000	12510000	42				6009	782;2262;15345;21755;31686;52164;58182;59381;62406;62698;64140;71541;74036;77644;90672;94032;95215;103658;107424;112483	True;True;True;True;True;True;True;True;True;True;True;True;True;True;True;True;True;True;True;True	869;2479;16875;23826;34714;57294;63863;65180;68582;68898;70479;79811;82679;86554;100756;104399;105699;115041;119286;119287;124839	2781;2782;2783;7438;7439;51160;51161;71105;105794;105795;184400;206534;210946;210947;210948;221739;221740;222712;222713;228385;228386;228387;260018;260019;260020;260021;271231;271232;283852;326967;326968;326969;338916;338917;343733;379157;379158;393089;393090;393091;410237;410238	2443;2444;2445;6592;6593;46681;64814;98010;170999;171000;191463;195790;195791;195792;205874;205875;206705;211956;211957;241448;241449;251621;251622;251623;251624;262875;301559;301560;301561;301562;312242;316802;351031;351032;351033;351034;364112;364113;364114;364115;380006;380007	2444;6592;46681;64814;98010;171000;191463;195791;205875;206705;211957;241448;251623;262875;301561;312242;316802;351031;364113;380007		6315			186
Q9Y4A5-2;Q9Y4A5	Q9Y4A5-2;Q9Y4A5	97;97	97;97	97;97	Transformation/transcription domain-associated protein	TRRAP		Isoform 2 of Transformation/transcription domain-associated protein OS=Homo sapiens OX=9606 GN=TRRAP;Transformation/transcription domain-associated protein OS=Homo sapiens OX=9606 GN=TRRAP PE=1 SV=3	2	97	97	97	97	97	97	30	30	30	434.41	3830	3830;3859	27.2												1	1	1	1	4	4	3	6	9	3	5	4	7	5	12	9	9	5	12	10	4	4	8	8	7	4	3		1	0	323.31	By MS/MS	30	2135000000	1919	2135000000	9704500	9704500	132				9234	339;1877;2531;5899;6371;7603;7941;9112;11109;12989;12990;19711;20879;21026;21421;21652;23625;25129;25351;25777;25778;25829;26981;27503;29351;32237;32370;33835;33885;33886;36873;37727;37954;38737;39598;42046;42087;44752;46296;46804;47273;49664;50311;50692;52396;52506;53128;53906;54232;54795;55156;56060;56946;57443;58674;59869;60236;64602;64649;64900;66636;66734;67772;69836;69992;70851;72569;73555;74991;75017;75157;76515;76522;77442;77899;78600;79787;83067;87105;89465;89678;91112;92321;93039;93859;96447;96635;97448;98429;98902;99194;102985;105098;107444;108556;112860;112897	True;True;True;True;True;True;True;True;True;True;True;True;True;True;True;True;True;True;True;True;True;True;True;True;True;True;True;True;True;True;True;True;True;True;True;True;True;True;True;True;True;True;True;True;True;True;True;True;True;True;True;True;True;True;True;True;True;True;True;True;True;True;True;True;True;True;True;True;True;True;True;True;True;True;True;True;True;True;True;True;True;True;True;True;True;True;True;True;True;True;True;True;True;True;True;True;True	385;2052;2774;6518;7066;8404;8772;10059;12230;14272;14273;21569;22816;22983;23401;23700;25856;27485;27719;28195;28196;28250;29505;30078;32147;35327;35474;37079;37146;37147;40457;41373;41618;42493;43454;46113;46161;49224;50902;51478;51995;54570;55287;55693;57557;57673;58332;59171;59534;60161;60568;61560;62541;63073;64414;65794;66240;70981;71033;71034;71313;73341;73477;74944;77804;77978;79060;81025;82155;83691;83717;83866;85325;85332;86328;86832;87586;88899;92426;96799;99384;99611;101243;102546;103315;104212;107043;107242;108167;109226;109751;110077;114309;116757;119307;120533;125234;125271	1204;1205;6173;8209;20409;22087;26436;27360;31450;37219;43738;43739;43740;64512;64513;68109;68110;68622;69898;70689;76742;76743;76744;76745;81956;82701;82702;84261;84262;84446;88944;90801;97085;108024;108809;108810;113843;114061;114062;124413;124414;128039;128964;132698;136482;136483;136484;145493;145730;156739;156740;156741;156742;156743;156744;156745;156746;156747;162682;162683;162684;162685;162686;164831;166715;175356;177653;177654;178867;185323;185695;187528;189904;191112;191113;191114;193246;193247;194925;198604;198605;198606;202216;202217;202218;204052;204053;204054;208669;212791;214294;230057;230207;230208;231396;238198;238524;238525;243711;243712;252434;252936;252937;256766;264939;264940;269138;269139;275215;275292;275759;275760;280414;280415;280432;283160;283161;284888;284889;287150;287151;287152;287153;287154;290512;300962;314512;322974;323608;328553;332467;334853;334854;338072;349472;350192;353634;357359;359774;361293;376969;385284;393128;393129;397590;411447;411518;411519;411520;411521	1069;1070;5478;5479;7323;18402;19904;23850;24698;28258;33663;39765;39766;39767;58844;58845;58846;62040;62499;63683;64430;70032;70033;70034;70035;74813;75525;75526;77084;77085;77266;81621;83499;89734;99977;100680;100681;105255;105425;105426;114858;114859;118365;119258;122869;126544;126545;134832;135030;145797;145798;151367;151368;151369;153430;155407;155408;162924;165012;165013;166074;171884;172247;173952;175954;177091;177092;179223;179224;180919;184130;184131;184132;187420;189048;189049;189050;189051;193640;197564;198967;198968;213429;213559;213560;214615;221197;221487;221488;226396;226397;226398;234713;235168;235169;238572;246002;249751;255111;255195;255635;255636;259803;259804;259817;262228;262229;263798;265777;265778;265779;265780;268832;278206;290238;297866;298426;302922;306382;308476;311405;322621;322622;323370;326594;329949;332352;334100;348974;356894;364145;368246;381071;381140;381141;381142	1070;5479;7323;18402;19904;23850;24698;28258;33663;39765;39767;58844;62040;62499;63683;64430;70033;74813;75526;77084;77085;77266;81621;83499;89734;99977;100680;105255;105425;105426;114858;118365;119258;122869;126544;134832;135030;145797;151368;153430;155408;162924;165012;166074;171884;172247;173952;175954;177091;179223;180919;184131;187420;189050;193640;197564;198968;213429;213560;214615;221197;221487;226398;234713;235168;238572;246002;249751;255111;255195;255635;259803;259817;262228;263798;265779;268832;278206;290238;297866;298426;302922;306382;308476;311405;322622;323370;326594;329949;332352;334100;348974;356894;364145;368246;381071;381140
P49815-5;P49815-3;P49815-2;P49815-4;P49815;P49815-7;P49815-6;P49815-8	P49815-5;P49815-3;P49815-2;P49815-4;P49815;P49815-7;P49815-6	28;28;28;28;28;26;25;5	28;28;28;28;28;26;25;5	28;28;28;28;28;26;25;5	Tuberin	TSC2		Isoform 5 of Tuberin OS=Homo sapiens OX=9606 GN=TSC2;Isoform 3 of Tuberin OS=Homo sapiens OX=9606 GN=TSC2;Isoform 2 of Tuberin OS=Homo sapiens OX=9606 GN=TSC2;Isoform 4 of Tuberin OS=Homo sapiens OX=9606 GN=TSC2;Tuberin OS=Homo sapiens OX=9606 GN=TSC2 PE=1	8	28	28	28	28	28	28	24.2	24.2	24.2	193.25	1740	1740;1763;1764;1784;1807;1692;1704;239	27.7																			3	1	1	2	7	7	5	2	2	1	1	2	3	2	3	2	1	1	3	2	1		0	104.83	By MS/MS	24.2	680430000	3488	680430000	8100300	8100300	46				2549	8427;9552;9669;12283;16756;21680;28863;28864;36919;37989;40026;40115;43382;43383;45186;48053;65355;66135;71559;79204;89240;89640;90266;90779;101688;108035;108413;113342	True;True;True;True;True;True;True;True;True;True;True;True;True;True;True;True;True;True;True;True;True;True;True;True;True;True;True;True	9309;10549;10676;13499;18382;23738;31613;31614;40507;41655;43916;44013;47631;47632;49687;52834;71822;72664;79831;88237;99133;99571;100316;100875;112833;119967;120377;125752	28991;32884;33193;41093;55392;70821;95332;95333;124547;124548;129052;138081;138407;138408;151541;151542;151543;151544;151545;151546;151547;151548;151549;151550;158423;169257;169258;233517;233518;235961;260090;260091;288780;288781;288782;288783;288784;288785;288786;288787;322289;323537;325818;325819;327234;371093;395665;395666;397155;397156;397157;413231	26124;26125;29527;29811;37267;50575;64535;88017;88018;114986;119330;119331;119332;127981;128295;128296;128297;140859;140860;140861;140862;147355;157795;157796;216706;216707;219025;241510;241511;241512;267245;267246;297239;298346;300424;300425;301808;301809;343458;366469;366470;366471;366472;367815;367816;382704	26124;29527;29811;37267;50575;64535;88017;88018;114986;119331;127981;128297;140859;140861;147355;157796;216707;219025;241510;267245;297239;298346;300424;301809;343458;366469;367816;382704
Q99598	Q99598	7	7	7	Translin-associated protein X	TSNAX		Translin-associated protein X OS=Homo sapiens OX=9606 GN=TSNAX PE=1 SV=1	1	7	7	7	7	7	7	29	29	29	33.112	290	290	26.2											1							1	1	2							2	1	1	3	1	1	1	1							0	96.93	By MS/MS	29	385710000	4340	385710000	21428000	21428000	11				7038	38341;46355;78636;81097;84829;87243;89178	True;True;True;True;True;True;True	42047;42048;50966;87624;90320;94332;96946;99069	130918;130919;162843;162844;287250;294500;294501;294502;306783;306784;306785;306786;306787;306788;314903;322118	121188;121189;151510;265866;272376;272377;272378;283349;283350;290651;297086	121188;151510;265866;272376;283349;290651;297086		7066			271
Q9GZZ9;Q9GZZ9-2	Q9GZZ9;Q9GZZ9-2	8;6	8;6	8;6	Ubiquitin-like modifier-activating enzyme 5	UBA5		Ubiquitin-like modifier-activating enzyme 5 OS=Homo sapiens OX=9606 GN=UBA5 PE=1 SV=1;Isoform 2 of Ubiquitin-like modifier-activating enzyme 5 OS=Homo sapiens OX=9606 GN=UBA5	2	8	8	8	8	8	8	17.6	17.6	17.6	44.863	404	404;348	21.8								1	3	2	4	5	4	3																1	1	2	4	2	2	2	1	1	1	1	0	9.9827	By MS/MS	17.6	760150000	3298	760150000	44715000	44715000	31				7546	54355;58413;58414;67217;68860;100901;105603;105693	True;True;True;True;True;True;True;True	59674;64116;64117;74151;76482;111965;111966;117308;117402	191468;191469;191470;191471;191472;191473;191474;191475;191476;191477;191478;191479;191480;191481;191482;191483;207451;207452;240778;240779;240780;247935;368226;368227;368228;368229;368230;368231;368232;368233;368234;368235;368236;368237;368238;368239;386875;386876;387185;387186	177427;177428;177429;177430;177431;177432;177433;177434;177435;177436;177437;177438;177439;177440;177441;192388;192389;223582;230506;340568;340569;340570;340571;340572;340573;340574;340575;340576;340577;340578;358435;358722	177428;192388;192389;223582;230506;340578;358435;358722		7400			113
Q9H3U1-2;Q9H3U1;Q9H3U1-3	Q9H3U1-2;Q9H3U1	38;37;11	38;37;11	38;37;11	Protein unc-45 homolog A	UNC45A		Isoform 2 of Protein unc-45 homolog A OS=Homo sapiens OX=9606 GN=UNC45A;Protein unc-45 homolog A OS=Homo sapiens OX=9606 GN=UNC45A PE=1 SV=1	3	38	38	38	38	38	38	43.4	43.4	43.4	101.67	929	929;944;222	21.2							1	1	1	2	1	4	4	2	1	3	5	8	2	3	4	2	1	3	1	5	8	5	4	4	2			2							0	267.52	By MS/MS	43.4	2614600000	1690	2614600000	48419000	48419000	62				7688	93;94;878;4017;4759;4950;7425;7712;8637;8976;8977;14473;14784;18819;24251;24252;30451;43118;53231;55601;55607;59451;63991;68730;70911;77270;81384;81577;90081;93132;93839;94522;96591;98641;101379;101498;109193;109194	True;True;True;True;True;True;True;True;True;True;True;True;True;True;True;True;True;True;True;True;True;True;True;True;True;True;True;True;True;True;True;True;True;True;True;True;True;True	102;103;104;970;971;4416;5227;5430;8208;8209;8525;9538;9913;9914;15920;16272;20608;26533;26534;33371;33372;47328;58443;61066;61073;61074;65255;70310;76319;79124;86136;90628;90833;90834;100105;100106;103414;104187;104943;107196;109467;112497;112629;121226;121227	449;450;451;3083;3084;3085;3086;13997;13998;13999;16450;16451;17067;17068;25767;25768;26725;26726;29785;29786;29787;29788;31108;31109;31110;48444;49493;61540;78692;78693;78694;78695;101414;101415;150333;150334;187811;187812;196524;196534;196535;196536;196537;211174;211175;227613;227614;247561;257085;257086;257087;257088;282643;295408;295937;295938;295939;325191;325192;325193;325194;335121;335122;337946;340674;340675;340676;350008;350009;350010;350011;350012;358344;369986;369987;370453;370454;399574;399575	414;415;416;417;2711;2712;2713;12528;12529;12530;12531;14759;14760;15321;15322;15323;23247;23248;24126;24127;26809;26810;26811;26812;26813;27939;27940;27941;27942;44073;45087;56179;71833;71834;71835;93867;93868;139570;139571;174182;174183;182313;182323;182324;182325;182326;196003;211197;211198;230119;238839;261797;273241;273707;273708;273709;299848;299849;299850;308717;311279;313822;313823;323195;323196;323197;330922;342253;342254;342810;342811;370093;370094	414;417;2711;12529;14759;15322;23248;24126;26813;27940;27942;44073;45087;56179;71833;71834;93868;139571;174182;182313;182323;196003;211197;230119;238839;261797;273241;273708;299850;308717;311279;313823;323196;330922;342253;342810;370093;370094	3311;3312	7510;7511;7512;7513		180;462	500;789;833;874
Q9NZ43;Q9NZ43-2;Q9NZ43-3	Q9NZ43;Q9NZ43-2;Q9NZ43-3	10;7;6	10;7;6	10;7;6	Vesicle transport protein USE1	USE1		Vesicle transport protein USE1 OS=Homo sapiens OX=9606 GN=USE1 PE=1 SV=2;Isoform 2 of Vesicle transport protein USE1 OS=Homo sapiens OX=9606 GN=USE1;Isoform 3 of Vesicle transport protein USE1 OS=Homo sapiens OX=9606 GN=USE1	3	10	10	10	10	10	10	39	39	39	29.371	259	259;146;135	22.3											2	1		1	1	1	1	1					2	2	1	3	1	1						3							0	61.413	By MS/MS	39	1318400000	2499	1318400000	73244000	73244000	18				8419	4390;4391;14599;51566;53821;74122;86741;96932;102169;113346	True;True;True;True;True;True;True;True;True;True	4820;4821;16065;56640;56641;59076;82767;96400;96401;107597;113383;125756;125757	15335;15336;48947;182018;182019;182020;189585;189586;271541;313361;313362;351450;351451;351452;351453;351454;373021;373022;413247;413248;413249	13788;13789;44547;168864;168865;168866;168867;175698;175699;251875;289231;289232;324483;324484;324485;345171;345172;382721;382722;382723	13788;13789;44547;168865;175699;251875;289231;324484;345171;382721		8065;8066;8067			42;135;176
Q92738;Q92738-2	Q92738;Q92738-2	8;8	8;8	8;8	USP6 N-terminal-like protein	USP6NL		USP6 N-terminal-like protein OS=Homo sapiens OX=9606 GN=USP6NL PE=1 SV=3;Isoform 2 of USP6 N-terminal-like protein OS=Homo sapiens OX=9606 GN=USP6NL	2	8	8	8	8	8	8	20	20	20	94.103	828	828;845	26																			2					2	1			1		1		1	1								0	43.124	By MS/MS	20	86848000	6512	86848000	1930000	1930000	6				6286	459;7661;37315;40977;50062;99187;104368;112798	True;True;True;True;True;True;True;True	512;8471;40934;44938;55016;110070;115841;125169	1596;1597;26606;126118;141089;176684;361266;381993;411225	1409;24001;116533;130844;164166;334083;353797;380871	1409;24001;116533;130844;164166;334083;353797;380871	2923		439;440	387		714;716
Q08AM6;Q08AM6-2	Q08AM6	22;5	22;5	22;5	Protein VAC14 homolog	VAC14		Protein VAC14 homolog OS=Homo sapiens OX=9606 GN=VAC14 PE=1 SV=1	2	22	22	22	22	22	22	35.4	35.4	35.4	87.972	782	782;214	24.1							2	3	2	1	2	1	1	2	4	3	1				1	1	1	1	1	1		1	4	2	1	1	2	4	4	3	4	2			0	63.094	By MS/MS	35.4	2173500000	1900	2173500000	55730000	55730000	40				3353	1497;3061;11974;18575;18748;27721;30435;31916;33055;36935;39292;47315;48352;61260;61679;65336;65337;66471;76348;77052;96016;113561	True;True;True;True;True;True;True;True;True;True;True;True;True;True;True;True;True;True;True;True;True;True	1647;3347;13165;20347;20533;30348;30349;33352;34979;36223;40525;43124;52043;53157;67343;67796;71802;71803;73116;85153;85904;106567;125996	5016;10128;10129;10130;40014;60921;61382;61383;61384;61385;61386;61387;61388;61389;61390;91625;91626;91627;91628;101365;101366;101367;106871;111345;124621;124622;124623;134998;134999;166906;166907;166908;166909;166910;170366;170367;170368;170369;170370;170371;170372;217464;219008;233460;233461;233462;233463;233464;233465;233466;233467;237603;279873;282040;347714;413962	4436;4437;9007;9008;36256;55603;56032;56033;56034;56035;56036;56037;56038;84367;84368;93821;93822;93823;98968;103058;115047;115048;125049;125050;155611;158731;158732;158733;158734;158735;158736;201964;203406;216656;216657;220632;259368;261240;320912;383396	4437;9007;36256;55603;56035;84367;93821;98968;103058;115047;125049;155611;158731;201964;203406;216656;216657;220632;259368;261240;320912;383396
Q9H9C1;Q9H9C1-2	Q9H9C1;Q9H9C1-2	8;6	8;6	8;6	Spermatogenesis-defective protein 39 homolog	VIPAS39		Spermatogenesis-defective protein 39 homolog OS=Homo sapiens OX=9606 GN=VIPAS39 PE=1 SV=1;Isoform 2 of Spermatogenesis-defective protein 39 homolog OS=Homo sapiens OX=9606 GN=VIPAS39	2	8	8	8	8	8	8	20.9	20.9	20.9	57.005	493	493;444	24.8															2									1		1	3			1		1									0	16.277	By MS/MS	20.9	119410000	6046	119410000	4264600	4264600	10				7843	9349;15254;27015;40250;75838;81331;97750;106771	True;True;True;True;True;True;True;True	10325;16773;29539;44155;84610;90569;108495;118565	32291;50863;50864;89045;138799;277914;295201;354762;390583	29012;46421;46422;81720;128663;257618;273048;327607;327608;361759	29012;46422;81720;128663;257618;273048;327607;361759
Q96GC9;Q96GC9-2	Q96GC9	4;1	4;1	4;1	Vacuole membrane protein 1	VMP1		Vacuole membrane protein 1 OS=Homo sapiens OX=9606 GN=VMP1 PE=1 SV=1	2	4	4	4	4	4	4	13.5	13.5	13.5	46.237	406	406;214	19.5							1	2	1															1	2	2											1				0	7.7901	By MS/MS	13.5	717910000	3385	717910000	65264000	65264000	5				6644	19407;40573;74386;79399	True;True;True;True	21245;21246;44511;83046;88487	63463;63464;63465;63466;139756;272589;272590;272591;289491;289492	57935;57936;57937;129599;252809;252810;252811;267917	57936;129599;252810;267917	3022;3023			21;23
Q96RL7;Q96RL7-3;Q96RL7-4;Q96RL7-2	Q96RL7;Q96RL7-3;Q96RL7-4;Q96RL7-2	67;66;65;65	67;66;65;65	67;66;65;65	Vacuolar protein sorting-associated protein 13A	VPS13A		Vacuolar protein sorting-associated protein 13A OS=Homo sapiens OX=9606 GN=VPS13A PE=1 SV=2;Isoform 3 of Vacuolar protein sorting-associated protein 13A OS=Homo sapiens OX=9606 GN=VPS13A;Isoform 4 of Vacuolar protein sorting-associated protein 13A OS=Homo	4	67	67	67	67	67	67	24.6	24.6	24.6	360.27	3174	3174;3135;3069;3095	25.9					1	1	1	1	2	2	2	1	1	2	4	3	3	3	3	1	3	3	5	10	9	7	5	10	5	5	8	2	5	1	2	7	6	5	2	3	0	248.6	By MS/MS	24.6	3307800000	1440	3307800000	21762000	21762000	110				6931	1160;2629;5628;5992;8676;10015;11746;12666;14484;14996;21696;23065;23564;24018;25849;31687;33706;34068;35920;39896;40495;40496;40716;42359;43669;43670;46418;46911;47188;50118;50212;51574;53881;56034;57656;58295;63565;65341;66339;67473;67474;69354;69444;69832;70467;75803;75804;76437;77221;79374;84564;86241;87234;88557;92529;93860;94082;96109;98440;98837;98947;101257;101855;102822;103763;105829;110837	True;True;True;True;True;True;True;True;True;True;True;True;True;True;True;True;True;True;True;True;True;True;True;True;True;True;True;True;True;True;True;True;True;True;True;True;True;True;True;True;True;True;True;True;True;True;True;True;True;True;True;True;True;True;True;True;True;True;True;True;True;True;True;True;True;True;True	1283;2877;6177;6645;9582;11056;12927;13916;15931;16492;23756;25249;25791;26283;28272;34715;36925;36926;37372;39406;43778;44425;44426;44660;46460;47964;47965;51034;51601;51602;51899;55077;55181;56649;59145;61532;63301;63989;69843;71807;72938;74536;74537;77212;77336;77800;78530;78531;84574;84575;84576;85246;86081;88455;94056;95850;96936;98402;102773;104213;104452;106670;109239;109681;109804;112360;113020;114124;115162;117545;122983	3994;8504;8505;19379;19380;20731;30016;34262;39367;42498;48463;48464;50072;50073;70886;75005;76610;78056;78057;78058;84522;84523;84524;105796;113334;113335;114707;120872;137628;137629;139515;139516;139517;139518;140207;146862;152594;152595;152596;152597;152598;152599;152600;152601;152602;152603;163039;163040;165362;165363;165364;166410;176933;176934;177271;177272;177273;177274;177275;182032;182033;182034;189835;189836;198414;204686;204687;207054;207055;225860;233474;233475;233476;236873;242460;242461;250386;250762;252426;252427;254895;254896;254897;254898;254899;254900;254901;254902;277832;277833;277834;277835;277836;280205;280206;282481;289421;305989;305990;311682;311683;311684;311685;311686;311687;311688;314885;320028;320029;320030;333303;333304;333305;338073;338074;339199;348050;348051;357403;357404;359389;359927;359928;359929;359930;369532;369533;371676;371677;376401;379611;387577;404036;404037	3537;7566;17355;17356;18705;27008;30870;35692;38591;44094;44095;45644;45645;64586;68437;69910;71245;71246;71247;77355;77356;98011;104816;104817;106009;111563;127582;129340;129341;129342;130007;136042;141816;141817;141818;141819;141820;151681;151682;154000;154001;155077;164371;164372;164373;164691;164692;164693;164694;164695;164696;168882;168883;168884;175900;175901;183978;189661;189662;192012;209617;216664;219911;225187;225188;232829;233202;234705;234706;236979;236980;236981;236982;236983;236984;236985;257548;257549;257550;257551;259634;259635;261644;267854;282607;282608;287752;287753;287754;287755;290630;295212;295213;307118;307119;311406;311407;312482;321244;321245;329993;331960;332521;332522;332523;332524;332525;332526;332527;341781;341782;343993;348454;351458;359093;374248;374249	3537;7566;17355;18705;27008;30870;35692;38591;44095;45644;64586;68437;69910;71246;77355;98011;104817;106009;111563;127582;129340;129341;130007;136042;141817;141820;151682;154000;155077;164373;164693;168882;175900;183978;189661;192012;209617;216664;219911;225187;225188;232829;233202;234705;236984;257549;257551;259635;261644;267854;282608;287753;290630;295212;307118;311406;312482;321244;329993;331960;332523;341782;343993;348454;351458;359093;374248	3089	6991;6992		1911	2316;3016
Q9H267;Q9H267-2	Q9H267;Q9H267-2	17;15	17;15	17;15	Vacuolar protein sorting-associated protein 33B	VPS33B		Vacuolar protein sorting-associated protein 33B OS=Homo sapiens OX=9606 GN=VPS33B PE=1 SV=2;Isoform 2 of Vacuolar protein sorting-associated protein 33B OS=Homo sapiens OX=9606 GN=VPS33B	2	17	17	17	17	17	17	34.7	34.7	34.7	70.584	617	617;526	20			1	2	1	1	1	1	1		1	1	1				1	2	3		1				1	2		1		1			2	1	1			1		2	0	61.3	By MS/MS	34.7	435570000	4165	435570000	12099000	12099000	21				7631	3072;26563;39871;58627;59166;59610;59666;70048;70399;81019;84743;94375;95825;97686;100962;103883;111297	True;True;True;True;True;True;True;True;True;True;True;True;True;True;True;True;True	3359;29051;29052;43750;64360;64946;65431;65507;78044;78433;90238;94243;104780;106364;108426;112035;115289;123498	10176;10177;87533;87534;137523;208417;210323;211745;211984;253200;253201;254555;254556;254557;254558;254559;254560;294295;294296;306469;340166;347118;354472;368514;380029;380030;380031;380032;380033;406132	9045;9046;80164;80165;127490;193388;195214;196555;196791;235392;235393;235394;236698;236699;236700;272189;283030;313356;320311;327343;340841;351854;351855;376072	9045;80165;127490;193388;195214;196555;196791;235392;236699;272189;283030;313356;320311;327343;340841;351854;376072	3288			604
P49754;P49754-3;P49754-2	P49754;P49754-3;P49754-2	21;21;20	21;21;20	21;21;20	Vacuolar protein sorting-associated protein 41 homolog	VPS41		Vacuolar protein sorting-associated protein 41 homolog OS=Homo sapiens OX=9606 GN=VPS41 PE=1 SV=3;Isoform 3 of Vacuolar protein sorting-associated protein 41 homolog OS=Homo sapiens OX=9606 GN=VPS41;Isoform 2 of Vacuolar protein sorting-associated protein	3	21	21	21	21	21	21	27.9	27.9	27.9	98.565	854	854;829;802	28.1											1	1			1	1		1		1	1	3	1		1	2	2	1		1	4	6	3	5	3	2					0	39.241	By MS/MS	27.9	367000000	4413	367000000	7489700	7489700	33				2530	4060;11726;16172;19126;26943;31531;32254;38433;41057;42128;43863;43864;46748;51182;63137;67516;69478;74408;95860;107543;108509	True;True;True;True;True;True;True;True;True;True;True;True;True;True;True;True;True;True;True;True;True	4461;12906;17771;20940;29463;34544;35348;42165;45024;46210;48173;48174;51409;56226;69370;74593;77377;83071;106402;119419;120477	14158;39311;39312;53572;62425;88811;88812;88813;88814;105146;108142;108143;108144;108145;108146;131550;141402;141403;145968;145969;153264;153265;153266;164524;180755;180756;224150;224151;242585;242586;250837;272676;272677;272678;272679;272680;272681;272682;347229;393576;397365	12675;35650;35651;48857;56924;81484;81485;81486;81487;97442;100093;121796;131151;135225;135226;142393;142394;153119;167759;167760;208003;225334;225335;233279;252893;252894;252895;252896;252897;252898;320408;364556;368011;368012	12675;35650;48857;56924;81485;97442;100093;121796;131151;135225;142393;142394;153119;167759;208003;225334;233279;252897;320408;364556;368011	1451			37
Q99986	Q99986	16	16	16	Serine/threonine-protein kinase VRK1	VRK1		Serine/threonine-protein kinase VRK1 OS=Homo sapiens OX=9606 GN=VRK1 PE=1 SV=1	1	16	16	16	16	16	16	40.2	40.2	40.2	45.476	396	396	20.5											1	2	3	2	2	2	2	2	3	8	4	1		4	1		1	3	1		3	1									0	72.403	By MS/MS	40.2	1463300000	2375	1463300000	81296000	81296000	22				7105	3809;7652;10058;11699;21806;37840;42946;53141;57658;72295;75262;82623;98894;100997;112741;113534	True;True;True;True;True;True;True;True;True;True;True;True;True;True;True;True	4171;8462;11100;12878;23888;41495;47138;58346;58347;63303;80720;83977;91951;109743;112073;112074;125110;125968	13204;26585;34361;34362;34363;39219;71369;71370;128543;128544;149825;149826;149827;149828;187555;187556;187557;187558;187559;204690;204691;204692;263823;263824;263825;276115;299208;359740;359741;368603;368604;368605;368606;368607;368608;368609;368610;368611;368612;368613;368614;410994;410995;410996;413899;413900	11798;11799;23982;30953;30954;35575;65101;65102;118844;118845;139095;139096;139097;139098;173974;173975;173976;173977;189664;244945;244946;244947;255956;276703;332314;340921;340922;340923;340924;340925;340926;340927;340928;340929;340930;340931;340932;380705;380706;383330;383331	11798;23982;30953;35575;65101;118845;139098;173974;189664;244946;255956;276703;332314;340931;380706;383330	3152;3153			77;346
Q5JSH3;Q5JSH3-4;Q5JSH3-2;Q5JSH3-3	Q5JSH3;Q5JSH3-4;Q5JSH3-2;Q5JSH3-3	8;7;7;6	8;7;7;6	8;7;7;6	WD repeat-containing protein 44	WDR44		WD repeat-containing protein 44 OS=Homo sapiens OX=9606 GN=WDR44 PE=1 SV=1;Isoform 4 of WD repeat-containing protein 44 OS=Homo sapiens OX=9606 GN=WDR44;Isoform 2 of WD repeat-containing protein 44 OS=Homo sapiens OX=9606 GN=WDR44;Isoform 3 of WD repeat-co	4	8	8	8	8	8	8	11.3	11.3	11.3	101.37	913	913;824;905;429	22.6														1	1			1	1	1	1			1		1							1			1					0	9.4379	By MS/MS	11.3	76897000	6663	76897000	1398100	1398100	10				4311	7434;34593;43927;57392;61027;94186;99816;113516	True;True;True;True;True;True;True;True	8218;37948;48245;63020;67091;104570;110763;125947	25798;116305;116306;153531;203893;203894;216774;339589;364279;413846	23273;107463;107464;142618;188909;188910;201326;312845;336869;383266	23273;107463;142618;188910;201326;312845;336869;383266
Q9BQA1;Q9BQA1-2	Q9BQA1;Q9BQA1-2	9;6	9;6	9;6	Methylosome protein 50	WDR77		Methylosome protein 50 OS=Homo sapiens OX=9606 GN=WDR77 PE=1 SV=1;Isoform 2 of Methylosome protein 50 OS=Homo sapiens OX=9606 GN=WDR77	2	9	9	9	9	9	9	42.4	42.4	42.4	36.724	342	342;278	20.5												2	2	2	2	3	3	3							1		1				2	1		2				1			0	62.388	By MS/MS	42.4	879210000	3078	879210000	79928000	79928000	16				7133	3379;11464;15698;23678;25177;43448;86260;108239;112784	True;True;True;True;True;True;True;True;True	3696;12626;17249;25918;27536;47704;95870;120191;125155	11229;11230;11231;11232;11233;11234;11235;11236;11237;11238;11239;11240;11241;38477;38478;52054;76979;76980;76981;82186;151720;151721;311732;396502;411185	9989;9990;9991;9992;9993;9994;34857;34858;47485;70251;70252;75042;141005;287796;367218;380833	9991;34858;47485;70252;75042;141005;287796;367218;380833
Q562E7;Q562E7-4;Q562E7-3;Q562E7-6;Q562E7-5;Q562E7-2	Q562E7;Q562E7-4;Q562E7-3	28;21;14;13;13;11	28;21;14;13;13;11	28;21;14;13;13;11	WD repeat-containing protein 81	WDR81		WD repeat-containing protein 81 OS=Homo sapiens OX=9606 GN=WDR81 PE=1 SV=2;Isoform 4 of WD repeat-containing protein 81 OS=Homo sapiens OX=9606 GN=WDR81;Isoform 3 of WD repeat-containing protein 81 OS=Homo sapiens OX=9606 GN=WDR81	6	28	28	28	28	28	28	22.9	22.9	22.9	211.69	1941	1941;1811;890;714;738;692	28.8																			1		1		3	1	4	4	1	4	1	3	2	2	2	4	2	1	1				0	72.978	By MS/MS	22.9	342550000	4525	342550000	3806100	3806100	34				4254	2840;8591;13739;26640;27746;31001;35767;35768;38075;41806;43370;45783;51708;55187;59353;61998;65620;74956;77615;79771;83488;83634;84365;85877;89736;96975;105370;108444	True;True;True;True;True;True;True;True;True;True;True;True;True;True;True;True;True;True;True;True;True;True;True;True;True;True;True;True	3108;9491;15077;29131;30382;33958;39243;39244;41747;45847;47619;50337;56798;60604;65151;68151;72108;83652;86525;88882;92883;93039;93846;95458;99672;107645;117050;120409	9323;29669;46068;46069;46070;87789;91700;103131;120307;120308;129385;144079;151512;160595;160596;160597;160598;182441;195058;195059;210872;220189;234332;275063;283755;290477;302298;302737;305406;305407;310402;323805;323806;351672;386146;386147;397227	8332;26723;41837;41838;80430;84444;95438;111054;111055;119612;119613;133645;140839;149440;149441;169279;181025;195727;204562;217481;254974;262791;268799;279455;279819;282149;282150;286585;298607;298608;324676;357732;357733;367889	8332;26723;41837;80430;84444;95438;111054;111055;119613;133645;140839;149441;169279;181025;195727;204562;217481;254974;262791;268799;279455;279819;282150;286585;298607;324676;357733;367889
P41221;P41221-2;O00755	P41221;P41221-2	12;12;1	12;12;1	10;10;1	Protein Wnt-5a	WNT5A		Protein Wnt-5a OS=Homo sapiens OX=9606 GN=WNT5A PE=1 SV=2;Isoform 2 of Protein Wnt-5a OS=Homo sapiens OX=9606 GN=WNT5A	3	12	12	10	12	12	10	31.1	31.1	26.3	42.339	380	380;365;349	23.4				1	1									1	2	2	2	2			1	1		1	1	2	3	9	3	1	2	1									0	25.343	By MS/MS	31.1	284490000	4807	284490000	14225000	14225000	28				2320	10845;18900;26472;27921;43472;43473;49027;52608;65175;84933;94044;104763	True;True;True;True;True;True;True;True;True;True;True;True	11942;20698;28956;30587;47740;47741;47742;47743;53879;57784;71621;94445;104412;116334	36443;61758;61759;87196;87197;87198;87199;87200;87201;92370;151848;151849;151850;151851;151852;151853;151854;151855;151856;151857;151858;151859;172964;185989;185990;232784;232785;232786;232787;307151;339039;383680;383681;383682;383683;383684	32904;56365;56366;79872;79873;79874;79875;85067;141125;141126;141127;141128;141129;141130;141131;141132;141133;141134;141135;141136;160925;172526;172527;172528;216000;283669;312363;355462	32904;56366;79873;85067;141125;141132;160925;172527;216000;283669;312363;355462		2768			218
Q9NUE0;Q9NUE0-2	Q9NUE0;Q9NUE0-2	5;4	5;4	5;4	Palmitoyltransferase ZDHHC18	ZDHHC18		Palmitoyltransferase ZDHHC18 OS=Homo sapiens OX=9606 GN=ZDHHC18 PE=1 SV=2;Isoform 2 of Palmitoyltransferase ZDHHC18 OS=Homo sapiens OX=9606 GN=ZDHHC18	2	5	5	5	5	5	5	18	18	18	42.03	388	388;253	21.5																		1	2				1	1		1															0	30.894	By MS/MS	18	103590000	6268	103590000	6474600	6474600	6				8198	6824;11549;24117;25337;31659	True;True;True;True;True	7556;12716;26386;27704;34685	23638;38774;38775;78312;82656;105720	21328;35143;35144;71490;75482;97960	21328;35144;71490;75482;97960
Q9UQR1;Q9UQR1-2	Q9UQR1	17;3	17;3	17;3	Zinc finger protein 148	ZNF148		Zinc finger protein 148 OS=Homo sapiens OX=9606 GN=ZNF148 PE=1 SV=2	2	17	17	17	17	17	17	36.8	36.8	36.8	88.975	794	794;131	18.5							1	2	2	2	2	3	2			2	2	1	2	1		2	2	4	5	3					1	1									0	210.13	By MS/MS	36.8	369940000	4403	369940000	10881000	10881000	30				9026	2994;6140;27436;31921;34318;39259;47425;75935;76221;76468;77081;79606;81096;87970;103012;110026;111934	True;True;True;True;True;True;True;True;True;True;True;True;True;True;True;True;True	3273;3274;6814;6815;30009;34984;37645;43080;52164;84710;85020;85277;85933;88708;90319;97754;114338;122122;124198	9903;9904;9905;21418;21419;21420;21421;90649;106891;106892;106893;106894;106895;106896;106897;115459;115460;134702;134703;167336;167337;278280;279386;279387;280271;282118;290011;290012;290013;294498;294499;317813;317814;377031;401627;401628;408417;408418;408419;408420	8819;8820;8821;19286;19287;19288;83357;98983;98984;98985;98986;98987;98988;98989;106653;106654;124721;156047;156048;257961;258971;259692;261311;268399;268400;272375;293256;293257;349027;349028;372040;372041;378231;378232;378233	8821;19287;83357;98988;106654;124721;156048;257961;258971;259692;261311;268400;272375;293257;349027;372041;378233	3688	8512		752	601
P62805	P62805	21	21	21	Histone H4	HIST1H4A		Histone H4 OS=Homo sapiens OX=9606 GN=H4C1 PE=1 SV=2	1	21	21	21	21	21	21	71.8	71.8	71.8	11.367	103	103	25.5	13	12	12	11	12	13	10	12	9	9	9	10	9	9	9	14	15	16	14	14	24	40	22	17	16	26	29	47	60	61	43	36	31	33	37	33	25	26	28	27	0	158.42	By MS/MS	71.8	389000000000	1	389000000000	64786000000	64786000000	964				2987	11491;14539;14540;14541;45632;45633;50739;50740;77695;82906;82907;83008;96631;99053;99054;99055;101389;101390;101391;104215;104216	True;True;True;True;True;True;True;True;True;True;True;True;True;True;True;True;True;True;True;True;True	12654;15992;15993;15994;50164;50165;55742;55743;55744;55745;86607;92252;92253;92363;92364;107237;109922;109923;109924;109925;109926;112508;112509;112510;112511;112512;115676;115677	38549;38550;38551;38552;38553;38554;38555;38556;38557;38558;38559;38560;38561;38562;38563;38564;38565;38566;38567;38568;38569;38570;38571;38572;38573;38574;38575;38576;38577;38578;38579;38580;38581;38582;38583;38584;38585;38586;38587;38588;38589;38590;38591;38592;38593;38594;38595;38596;38597;38598;38599;38600;38601;38602;38603;38604;38605;38606;38607;38608;38609;38610;38611;38612;38613;38614;38615;38616;38617;48631;48632;48633;48634;48635;48636;48637;48638;48639;48640;48641;48642;48643;48644;48645;48646;48647;48648;48649;48650;48651;48652;48653;48654;48655;48656;48657;48658;48659;48660;48661;48662;48663;48664;48665;48666;48667;48668;48669;48670;48671;48672;48673;48674;48675;48676;48677;48678;48679;48680;48681;48682;48683;48684;48685;48686;48687;48688;48689;48690;48691;48692;48693;48694;48695;48696;48697;48698;48699;48700;48701;48702;48703;48704;48705;48706;48707;48708;48709;48710;48711;48712;48713;48714;48715;48716;48717;48718;48719;48720;48721;48722;48723;48724;48725;48726;48727;48728;48729;48730;48731;48732;48733;48734;48735;48736;48737;48738;48739;159988;159989;159990;159991;159992;159993;159994;159995;159996;159997;159998;159999;160000;160001;160002;160003;160004;160005;160006;160007;160008;160009;160010;160011;160012;160013;160014;160015;160016;160017;160018;160019;160020;160021;160022;160023;160024;160025;160026;160027;160028;160029;160030;160031;160032;160033;160034;160035;160036;160037;160038;160039;160040;160041;160042;160043;160044;160045;160046;160047;160048;160049;160050;160051;160052;160053;160054;160055;160056;160057;160058;160059;160060;160061;160062;160063;160064;160065;160066;160067;160068;160069;160070;160071;160072;160073;160074;160075;160076;160077;160078;160079;160080;160081;160082;160083;160084;160085;160086;160087;160088;160089;160090;160091;178994;178995;178996;178997;178998;178999;179000;179001;179002;179003;179004;179005;179006;179007;179008;179009;179010;179011;179012;179013;179014;179015;179016;179017;179018;179019;179020;179021;179022;179023;179024;179025;179026;179027;179028;179029;179030;179031;179032;179033;179034;179035;179036;179037;179038;179039;179040;179041;179042;179043;179044;283981;300280;300281;300282;300283;300284;300285;300286;300287;300288;300289;300290;300291;300292;300293;300294;300295;300296;300297;300298;300299;300300;300301;300302;300303;300304;300305;300306;300307;300308;300309;300310;300311;300312;300313;300314;300315;300316;300317;300318;300319;300320;300321;300322;300323;300324;300325;300326;300327;300328;300329;300330;300331;300332;300333;300334;300335;300336;300337;300338;300339;300340;300341;300342;300343;300344;300345;300346;300347;300348;300349;300350;300351;300352;300353;300708;300709;300710;300711;300712;300713;300714;300715;300716;300717;300718;300719;300720;300721;300722;300723;300724;300725;300726;300727;350164;350165;350166;350167;350168;350169;360340;360341;360342;360343;360344;360345;360346;360347;360348;360349;360350;360351;360352;360353;360354;360355;360356;360357;360358;360359;360360;360361;360362;360363;360364;360365;360366;360367;360368;360369;360370;360371;360372;360373;360374;360375;360376;360377;360378;360379;360380;360381;360382;360383;360384;360385;360386;360387;360388;360389;360390;360391;360392;360393;360394;360395;360396;360397;360398;360399;360400;360401;360402;360403;360404;360405;360406;360407;360408;360409;360410;360411;360412;360413;360414;360415;360416;360417;360418;360419;360420;360421;360422;360423;360424;360425;360426;360427;360428;360429;360430;360431;360432;360433;360434;360435;360436;360437;360438;360439;360440;360441;360442;360443;360444;360445;360446;360447;360448;360449;360450;360451;360452;360453;360454;360455;360456;360457;360458;360459;360460;360461;360462;360463;360464;360465;360466;360467;360468;360469;360470;360471;360472;360473;360474;360475;360476;360477;360478;360479;360480;360481;360482;360483;360484;360485;360486;360487;360488;360489;360490;360491;360492;360493;360494;360495;360496;360497;360498;360499;360500;360501;360502;360503;360504;360505;360506;360507;360508;360509;360510;360511;360512;360513;360514;360515;360516;360517;360518;360519;360520;360521;360522;360523;360524;360525;360526;360527;360528;360529;360530;360531;360532;360533;360534;360535;360536;360537;360538;360539;360540;360541;360542;360543;360544;360545;360546;360547;360548;360549;360550;360551;360552;360553;360554;360555;360556;360557;360558;360559;360560;360561;360562;360563;360564;360565;360566;360567;360568;360569;360570;360571;360572;360573;360574;360575;360576;360577;360578;360579;360580;360581;360582;360583;360584;360585;360586;360587;360588;360589;360590;360591;360592;360593;360594;360595;360596;360597;360598;360599;360600;360601;360602;360603;360604;360605;360606;360607;360608;360609;360610;360611;360612;360613;360614;360615;360616;360617;360618;360619;360620;360621;360622;360623;360624;360625;360626;360627;360628;360629;360630;360631;360632;360633;360634;370007;370008;370009;370010;370011;370012;370013;370014;370015;370016;370017;370018;370019;370020;370021;370022;370023;370024;370025;370026;370027;370028;370029;370030;370031;370032;370033;370034;370035;370036;370037;370038;370039;370040;370041;370042;370043;370044;370045;370046;370047;370048;370049;370050;370051;370052;370053;370054;370055;370056;370057;370058;370059;370060;370061;370062;370063;370064;370065;370066;370067;370068;370069;370070;370071;370072;370073;370074;370075;370076;370077;370078;370079;370080;370081;370082;370083;370084;370085;370086;370087;370088;370089;370090;370091;370092;370093;370094;370095;370096;370097;370098;370099;370100;370101;370102;370103;370104;370105;370106;370107;370108;370109;370110;370111;370112;370113;370114;370115;370116;370117;370118;370119;370120;370121;370122;370123;370124;370125;370126;370127;370128;370129;370130;370131;370132;370133;370134;370135;381394;381395;381396;381397;381398;381399;381400;381401;381402;381403;381404;381405;381406;381407;381408;381409;381410;381411;381412;381413;381414;381415;381416;381417;381418;381419;381420;381421;381422;381423;381424;381425;381426;381427;381428	34933;34934;34935;34936;34937;34938;34939;34940;34941;34942;34943;34944;34945;34946;34947;34948;34949;34950;34951;34952;34953;34954;34955;34956;34957;34958;34959;34960;34961;34962;34963;34964;34965;34966;34967;34968;34969;34970;34971;34972;34973;34974;34975;34976;34977;34978;34979;34980;34981;34982;34983;34984;34985;34986;34987;34988;34989;34990;34991;34992;34993;34994;34995;34996;34997;34998;34999;35000;35001;35002;35003;35004;44271;44272;44273;44274;44275;44276;44277;44278;44279;44280;44281;44282;44283;44284;44285;44286;44287;44288;44289;44290;44291;44292;44293;44294;44295;44296;44297;44298;44299;44300;44301;44302;44303;44304;44305;44306;44307;44308;44309;44310;44311;44312;44313;44314;44315;44316;44317;44318;44319;44320;44321;44322;44323;44324;44325;44326;44327;44328;44329;44330;44331;44332;44333;44334;44335;44336;44337;44338;44339;44340;44341;44342;44343;44344;44345;44346;44347;44348;44349;44350;44351;44352;44353;44354;44355;148791;148792;148793;148794;148795;148796;148797;148798;148799;148800;148801;148802;148803;148804;148805;148806;148807;148808;148809;148810;148811;148812;148813;148814;148815;148816;148817;148818;148819;148820;148821;148822;148823;148824;148825;148826;148827;148828;148829;148830;148831;148832;148833;148834;148835;148836;148837;148838;148839;148840;148841;148842;148843;148844;148845;148846;148847;148848;148849;148850;148851;148852;148853;148854;148855;148856;148857;148858;148859;148860;148861;148862;148863;148864;148865;148866;148867;148868;148869;148870;148871;148872;148873;148874;148875;148876;148877;148878;148879;148880;148881;148882;148883;148884;148885;148886;148887;148888;148889;148890;148891;148892;148893;148894;148895;148896;148897;148898;148899;148900;148901;148902;148903;148904;148905;148906;148907;148908;148909;148910;148911;148912;148913;148914;148915;148916;148917;148918;148919;148920;148921;148922;148923;148924;148925;148926;148927;148928;148929;148930;148931;148932;148933;148934;148935;148936;148937;148938;148939;148940;148941;148942;148943;148944;166184;166185;166186;166187;166188;166189;166190;166191;166192;166193;166194;166195;166196;166197;166198;166199;166200;166201;166202;166203;166204;166205;166206;166207;166208;166209;166210;166211;166212;166213;166214;166215;166216;166217;166218;166219;166220;166221;166222;166223;166224;166225;166226;166227;166228;166229;166230;166231;262987;277691;277692;277693;277694;277695;277696;277697;277698;277699;277700;277701;277702;277703;277704;277705;277706;277707;277708;277709;277710;277711;277712;277713;277714;277715;277716;277717;277718;277719;277720;277721;277722;277723;277724;277725;277726;277727;277728;277729;277730;277731;277732;277733;277734;277735;277736;277737;277738;277739;277740;277741;277742;278021;278022;278023;278024;278025;278026;278027;278028;278029;278030;278031;278032;278033;278034;323348;323349;332943;332944;332945;332946;332947;332948;332949;332950;332951;332952;332953;332954;332955;332956;332957;332958;332959;332960;332961;332962;332963;332964;332965;332966;332967;332968;332969;332970;332971;332972;332973;332974;332975;332976;332977;332978;332979;332980;332981;332982;332983;332984;332985;332986;332987;332988;332989;332990;332991;332992;332993;332994;332995;332996;332997;332998;332999;333000;333001;333002;333003;333004;333005;333006;333007;333008;333009;333010;333011;333012;333013;333014;333015;333016;333017;333018;333019;333020;333021;333022;333023;333024;333025;333026;333027;333028;333029;333030;333031;333032;333033;333034;333035;333036;333037;333038;333039;333040;333041;333042;333043;333044;333045;333046;333047;333048;333049;333050;333051;333052;333053;333054;333055;333056;333057;333058;333059;333060;333061;333062;333063;333064;333065;333066;333067;333068;333069;333070;333071;333072;333073;333074;333075;333076;333077;333078;333079;333080;333081;333082;333083;333084;333085;333086;333087;333088;333089;333090;333091;333092;333093;333094;333095;333096;333097;333098;333099;333100;333101;333102;333103;333104;333105;333106;333107;333108;333109;333110;333111;333112;333113;333114;333115;333116;333117;333118;333119;333120;333121;333122;333123;333124;333125;333126;333127;333128;333129;333130;333131;333132;333133;333134;333135;333136;333137;333138;333139;333140;333141;333142;333143;333144;333145;333146;333147;333148;333149;333150;333151;333152;333153;333154;333155;333156;333157;333158;333159;333160;333161;333162;333163;333164;333165;333166;333167;333168;333169;333170;333171;333172;333173;333174;333175;333176;333177;333178;333179;333180;333181;333182;333183;333184;333185;333186;333187;333188;333189;333190;333191;333192;333193;333194;333195;333196;333197;333198;333199;333200;333201;333202;333203;333204;333205;333206;333207;333208;333209;333210;333211;333212;333213;333214;333215;333216;333217;333218;333219;333220;333221;333222;333223;333224;333225;333226;333227;333228;333229;333230;333231;333232;333233;333234;333235;333236;333237;333238;333239;333240;333241;333242;333243;333244;333245;333246;333247;333248;333249;333250;333251;333252;333253;333254;333255;333256;333257;333258;333259;333260;333261;333262;333263;333264;333265;333266;333267;333268;333269;333270;333271;333272;333273;333274;333275;333276;333277;333278;333279;333280;333281;333282;333283;333284;333285;333286;333287;333288;333289;333290;333291;333292;333293;333294;333295;333296;333297;333298;333299;333300;333301;333302;333303;333304;333305;333306;333307;333308;333309;333310;333311;333312;333313;333314;333315;333316;333317;333318;333319;333320;333321;333322;333323;333324;333325;333326;333327;333328;333329;333330;333331;333332;333333;333334;333335;333336;333337;333338;333339;333340;333341;333342;333343;333344;333345;333346;333347;333348;333349;333350;333351;333352;333353;333354;333355;333356;333357;333358;333359;333360;333361;333362;333363;333364;333365;333366;333367;333368;333369;333370;333371;333372;333373;333374;333375;333376;333377;333378;333379;333380;333381;333382;333383;333384;333385;333386;333387;333388;333389;333390;333391;333392;333393;333394;333395;333396;333397;333398;333399;333400;333401;333402;333403;333404;333405;333406;333407;333408;333409;333410;333411;333412;333413;333414;333415;333416;333417;333418;333419;333420;333421;333422;333423;333424;333425;333426;333427;333428;333429;333430;333431;333432;333433;333434;333435;333436;333437;333438;333439;333440;333441;333442;333443;333444;333445;333446;333447;333448;333449;333450;333451;333452;333453;333454;333455;333456;333457;342275;342276;342277;342278;342279;342280;342281;342282;342283;342284;342285;342286;342287;342288;342289;342290;342291;342292;342293;342294;342295;342296;342297;342298;342299;342300;342301;342302;342303;342304;342305;342306;342307;342308;342309;342310;342311;342312;342313;342314;342315;342316;342317;342318;342319;342320;342321;342322;342323;342324;342325;342326;342327;342328;342329;342330;342331;342332;342333;342334;342335;342336;342337;342338;342339;342340;342341;342342;342343;342344;342345;342346;342347;342348;342349;342350;342351;342352;342353;342354;342355;342356;342357;342358;342359;342360;342361;342362;342363;342364;342365;342366;342367;342368;342369;342370;342371;342372;342373;342374;342375;342376;342377;342378;342379;342380;342381;342382;342383;342384;342385;342386;342387;342388;342389;342390;342391;342392;342393;342394;342395;342396;342397;342398;342399;342400;342401;342402;342403;342404;342405;342406;342407;342408;342409;342410;342411;342412;342413;342414;342415;342416;342417;342418;342419;342420;342421;342422;342423;342424;342425;342426;342427;342428;342429;342430;342431;342432;342433;342434;342435;342436;342437;342438;342439;342440;342441;342442;342443;342444;342445;342446;342447;342448;342449;342450;342451;342452;342453;342454;342455;342456;342457;342458;342459;342460;342461;342462;342463;342464;342465;342466;342467;342468;342469;342470;342471;342472;342473;342474;342475;342476;342477;342478;342479;342480;342481;342482;342483;342484;342485;342486;342487;342488;342489;342490;342491;342492;342493;342494;342495;342496;342497;342498;342499;342500;342501;342502;342503;342504;342505;342506;342507;353227;353228;353229;353230;353231;353232;353233;353234;353235;353236;353237;353238;353239;353240;353241;353242;353243;353244;353245;353246;353247;353248;353249;353250;353251;353252;353253;353254;353255	34942;44281;44316;44347;148836;148930;166199;166222;262987;277696;277735;278022;323349;332980;333423;333455;342397;342465;342502;353232;353251	1716	3704		65	85
Q99878;Q96KK5;P0C0S8;P20671;Q6FI13;Q9BTM1;Q93077;Q16777;Q7L7L0;P04908;Q9BTM1-2	Q99878;Q96KK5;P0C0S8;P20671;Q6FI13;Q9BTM1;Q93077;Q16777;Q7L7L0;P04908;Q9BTM1-2	12;12;12;11;11;10;10;9;9;9;8	12;12;12;11;11;10;10;9;9;9;8	6;6;6;6;6;4;4;4;4;4;2	Histone H2A type 1-J;Histone H2A type 1-H;Histone H2A type 1;Histone H2A type 1-D;Histone H2A type 2-A;Histone H2A.J;Histone H2A type 1-C;Histone H2A type 2-C;Histone H2A type 3;Histone H2A type 1-B/E	HIST1H2AJ;HIST1H2AH;HIST1H2AG;HIST1H2AD;HIST2H2AA3;H2AFJ;HIST1H2AC;HIST2H2AC;HIST3H2A;HIST1H2AB		Histone H2A type 1-J OS=Homo sapiens OX=9606 GN=H2AC14 PE=1 SV=3;Histone H2A type 1-H OS=Homo sapiens OX=9606 GN=H2AC12 PE=1 SV=3;Histone H2A type 1 OS=Homo sapiens OX=9606 GN=H2AC11 PE=1 SV=2;Histone H2A type 1-D OS=Homo sapiens OX=9606 GN=H2AC7 PE=1 SV=2	11	12	12	6	12	12	6	71.9	71.9	34.4	13.936	128	128;128;130;130;130;129;130;129;130;130;151	24.5	4	4	4	3	1	2	2	2	2	1	2	2	2	2	2	4	10	10	13	55	13	9	17	26	7	9	8	8	9	8	7	7	6	7	9	11	11	15	12	8	0	152.17	By MS/MS	71.9	311000000000	3	311000000000	62299000000	62299000000	251				1527	3085;3087;38179;38181;38182;48425;50625;69838;101684;107029;107030;107031	True;True;True;True;True;True;True;True;True;True;True;True	3376;3378;41864;41866;41867;41868;53232;55619;77806;112829;118849;118850;118851	10223;10224;10225;10226;10227;10228;10229;10230;10231;10232;10233;10234;10235;10236;10237;10238;10239;10240;10241;10242;10243;10244;10245;10246;10247;10248;10249;10250;10251;10252;10253;10254;10255;10256;10257;10258;10259;10260;10261;10262;10263;10264;10265;10266;10267;10268;10269;10270;10271;10272;10273;10274;10275;10276;10277;10278;10279;10280;10281;10282;10283;10284;10285;10286;10287;10288;10289;10291;129776;129777;129778;129779;129780;129781;129782;129783;129784;129785;129786;129787;129788;129789;129790;129791;129792;129793;129794;129795;129796;129797;129798;129799;129800;129801;129802;129803;129804;129805;129806;129807;129808;129809;129810;129811;129812;129813;129814;129815;129816;129817;129818;129819;129820;129821;129822;129823;129824;129825;129826;129827;129828;129829;129830;129831;129832;129833;129834;129835;129836;129837;129838;129839;129840;129841;129842;129843;129844;129845;129846;129884;129885;129886;129887;129888;129889;129890;129891;129892;129893;129894;129895;129896;129897;129898;129899;129900;129901;129902;129903;129904;129905;129906;129907;129908;129909;129910;129911;129912;129913;129914;129915;129916;129917;129918;129919;129920;129921;129922;129923;129924;129925;129926;129927;129928;129929;129930;129931;129932;129933;129934;129935;129936;129937;129938;129939;129940;129941;129942;129943;129944;129945;129946;129947;129948;129949;129950;129951;129952;129953;129954;129955;129956;129957;129958;129959;129960;129961;129962;129963;129964;129965;129966;129967;129968;129969;129970;129971;129972;129973;129974;129975;129976;129977;129978;129979;129980;129981;129982;129983;129984;129985;129986;129987;129988;129989;129990;129991;129992;129993;129994;129995;129996;129997;129998;129999;130000;130001;130002;130003;130004;130005;130006;130007;130008;130009;130010;130011;130012;130013;130014;130015;130016;130017;130018;130019;130020;130021;130022;130023;130024;130025;130026;130027;130028;130029;130030;130031;130032;130033;130034;130035;130036;130037;170570;170571;170572;170573;178662;252436;252437;252438;371088;391447;391448;391449;391450;391451;391452;391453;391454;391455;391456;391457;391458;391459;391460;391461;391462;391463;391464;391465;391466;391467;391468;391469;391470;391471;391472;391473;391474;391475;391476;391477;391478	9072;9073;9074;9075;9076;9077;9078;9079;9080;9081;9082;9083;9084;9085;9086;9087;9088;9089;9090;9091;9092;9093;9094;9095;9096;9097;9098;9099;9100;9101;9102;9103;9104;9105;9106;9107;9108;9109;9110;9111;9112;9113;9114;9115;9116;9117;9118;9119;9120;9121;9122;9123;9124;9125;9126;9127;9128;9129;9130;9131;9132;9133;9134;9135;9136;9137;9138;9139;9140;9141;9142;9143;9144;9145;9146;9148;119984;119985;119986;119987;119988;119989;119990;119991;119992;119993;119994;119995;119996;119997;119998;119999;120000;120001;120002;120003;120004;120005;120006;120007;120008;120009;120010;120011;120012;120013;120014;120015;120016;120017;120018;120019;120020;120021;120022;120023;120024;120025;120026;120027;120028;120029;120030;120031;120032;120033;120034;120035;120036;120037;120038;120039;120040;120041;120042;120043;120044;120045;120046;120047;120048;120049;120050;120051;120052;120053;120054;120055;120056;120057;120058;120059;120060;120061;120062;120063;120064;120065;120066;120067;120068;120069;120070;120071;120072;120073;120074;120075;120076;120077;120078;120079;120080;120081;120082;120083;120084;120085;120086;120087;120088;120089;120090;120133;120134;120135;120136;120137;120138;120139;120140;120141;120142;120143;120144;120145;120146;120147;120148;120149;120150;120151;120152;120153;120154;120155;120156;120157;120158;120159;120160;120161;120162;120163;120164;120165;120166;120167;120168;120169;120170;120171;120172;120173;120174;120175;120176;120177;120178;120179;120180;120181;120182;120183;120184;120185;120186;120187;120188;120189;120190;120191;120192;120193;120194;120195;120196;120197;120198;120199;120200;120201;120202;120203;120204;120205;120206;120207;120208;120209;120210;120211;120212;120213;120214;120215;120216;120217;120218;120219;120220;120221;120222;120223;120224;120225;120226;120227;120228;120229;120230;120231;120232;120233;120234;120235;120236;120237;120238;120239;120240;120241;120242;120243;120244;120245;120246;120247;120248;120249;120250;120251;120252;120253;120254;120255;120256;120257;120258;120259;120260;120261;120262;120263;120264;120265;120266;120267;120268;120269;120270;120271;120272;120273;120274;120275;120276;120277;120278;120279;120280;120281;120282;120283;120284;120285;120286;120287;120288;120289;120290;120291;120292;120293;120294;120295;120296;120297;120298;120299;120300;120301;120302;120303;120304;120305;120306;120307;120308;120309;120310;120311;120312;120313;120314;120315;120316;120317;120318;120319;120320;120321;120322;120323;120324;120325;120326;120327;120328;120329;120330;120331;120332;120333;120334;120335;120336;120337;120338;120339;120340;120341;120342;120343;120344;120345;120346;120347;120348;120349;158914;165900;234715;234716;234717;343453;362599;362600;362601;362602;362603;362604;362605;362606;362607;362608;362609;362610;362611;362612;362613;362614;362615;362616;362617;362618;362619;362620;362621;362622;362623;362624;362625;362626;362627;362628;362629;362630;362631;362632;362633;362634;362635;362636;362637;362638;362639;362640;362641;362642;362643;362644;362645;362646;362647;362648;362649;362650;362651;362652;362653;362654;362655;362656;362657;362658;362659	9136;9148;120060;120240;120349;158914;165900;234715;343453;362623;362653;362658	786;3942			85;90
P63261	P63261	34	34	1	Actin, cytoplasmic 2;Actin, cytoplasmic 2, N-terminally processed	ACTG1		Actin, cytoplasmic 2 OS=Homo sapiens OX=9606 GN=ACTG1 PE=1 SV=1	1	34	34	1	34	34	1	81.3	81.3	4.5	41.792	375	375	23.3	14	12	12	12	14	15	16	17	15	13	13	17	21	20	26	34	37	39	30	39	36	43	28	32	19	19	35	36	33	43	51	29	30	36	28	38	26	26	30	19	0	323.31	By MS/MS	81.3	261000000000	5	261000000000	13028000000	13028000000	815				3034	2889;2890;8654;8655;9807;9808;10563;10564;14176;14291;15744;15745;18078;20055;28447;36728;36729;36730;38702;42118;42119;42736;47044;47705;52796;53089;77250;77251;82439;93242;93243;98364;99888;112426	True;True;True;True;True;True;True;True;True;True;True;True;True;True;True;True;True;True;True;True;True;True;True;True;True;True;True;True;True;True;True;True;True;True	3161;3162;9557;9558;10827;10828;11638;11639;11640;11641;15553;15554;15676;15677;15678;17300;17301;19812;19813;21937;21938;31153;31154;31155;31156;31157;40301;40302;40303;42453;42454;42455;46197;46198;46899;51742;51743;52463;52464;57984;57985;57986;58290;58291;86113;86114;91751;103531;103532;103533;103534;109151;109152;110857;124774;124775	9480;9481;9482;9483;9484;9485;9486;9487;9488;9489;9490;9491;9492;9493;9494;9495;9496;9497;9498;9499;9500;9501;9502;9503;9504;9505;9506;9507;9508;9509;9510;9511;9512;9513;9514;9515;9516;9517;29829;29830;29831;29832;29833;29834;29835;29836;29837;29838;29839;29840;29841;29842;29843;29844;29845;29846;29847;29848;29849;29850;29851;29852;29853;29854;29855;29856;29857;29858;29859;29860;29861;29862;29863;29864;29865;29866;29867;29868;29869;29870;29871;29872;29873;29874;29875;29876;29877;29878;29879;29880;29881;29882;29883;29884;29885;29886;29887;29888;29889;29890;29891;29892;29893;29894;29895;29896;29897;29898;29899;29900;29901;29902;29903;29904;29905;29906;29907;29908;29909;29910;29911;33672;33673;33674;33675;33676;33677;35775;35776;35777;35778;35779;35780;35781;35782;35783;35784;35785;35786;35787;35788;35789;47383;47384;47385;47386;47387;47388;47389;47390;47391;47392;47393;47394;47395;47396;47397;47398;47399;47400;47401;47402;47403;47404;47405;47406;47407;47408;47409;47410;47411;47412;47413;47414;47415;47416;47417;47418;47419;47420;47421;47422;47423;47424;47425;47426;47427;47428;47429;47430;47431;47432;47433;47434;47435;47436;47437;47438;47439;47440;47441;47442;47443;47444;47445;47446;47447;47448;47449;47450;47451;47452;47453;47454;47455;47456;47457;47458;47459;47783;47784;47785;47786;47787;47788;47789;47790;47791;47792;47793;47794;47795;47796;47797;47798;47799;47800;47801;47802;47803;47804;47805;47806;47807;47808;47809;47810;47811;47812;47813;47814;47815;47816;47817;52151;52152;52153;52154;52155;52156;52157;52158;52159;52160;52161;52162;52163;52164;52165;52166;52167;52168;52169;52170;52171;52172;52173;52174;52175;52176;52177;52178;52179;52180;52181;52182;52183;52184;52185;52186;52187;52188;52189;52190;59499;59500;59501;59502;59503;59504;65530;65531;65532;65533;65534;65535;65536;65537;65538;65539;65540;65541;65542;65543;65544;65545;65546;65547;65548;65549;65550;65551;65552;65553;65554;65555;65556;65557;65558;65559;65560;65561;65562;65563;65564;65565;65566;65567;65568;65569;65570;65571;65572;65573;65574;65575;65576;65577;65578;65579;65580;65581;65582;65583;65584;65585;65586;65587;65588;65589;65590;65591;65592;65593;65594;65595;65596;65597;65598;65599;65600;65601;65602;65603;65604;65605;65606;65607;65608;65609;65610;65611;93960;93961;93962;93963;93964;93965;93966;93967;93968;93969;93970;93971;93972;93973;93974;93975;93976;93977;93978;93979;93980;93981;93982;93983;93984;93985;93986;93987;93988;93989;93990;93991;93992;123873;123874;123875;123876;123877;123878;123879;123880;123881;123882;123883;123884;123885;123886;123887;123888;123889;123890;123891;123892;123893;123894;123895;123896;123897;123898;123899;123900;123901;123902;123903;123904;123905;123906;123907;123908;123909;123910;123911;123912;123913;123914;123915;123916;123917;123918;123919;123920;132429;132430;132431;132432;132433;132434;132435;132436;132437;132438;132439;132440;132441;132442;132443;132444;132445;132446;132447;132448;132449;132450;132451;132452;132453;132454;132455;132456;132457;132458;132459;132460;132461;132462;132463;132464;132465;132466;132467;132468;132469;132470;132471;132472;132473;132474;132475;132476;132477;132478;132479;132480;132481;132482;132483;132484;132485;132486;132487;132488;132489;132490;132491;132492;132493;132494;132495;132496;132497;132498;132499;132500;132501;132502;132503;132504;132505;132506;132507;132508;132509;132510;132511;132512;132513;132514;132515;132516;132517;132518;132519;132520;132521;132522;132523;132524;132525;132526;132527;132528;132529;132530;132531;132532;132533;132534;132535;132536;132537;132538;132539;132540;132541;132542;132543;132544;132545;132546;132547;132548;132549;132550;132551;132552;132553;132554;132555;132556;132557;132558;132559;132560;132561;132562;132563;132564;132565;132566;132567;132568;132569;132570;132571;132572;132573;132574;132575;132576;132577;132578;132579;132580;132581;132582;132583;132584;132585;132586;132587;132588;132589;132590;132591;132592;132593;132594;145874;145875;145876;145877;145878;145879;145880;145881;145882;145883;145884;145885;145886;145887;145888;145889;145890;145891;145892;145893;145894;145895;145896;145897;145898;145899;145900;145901;145902;145903;145904;145905;145906;145907;145908;145909;145910;145911;145912;145913;145914;145915;145916;145917;145918;148947;148948;165808;165809;165810;165811;165812;165813;165814;165815;165816;165817;165818;165819;165820;165821;165822;165823;165824;165825;165826;165827;165828;165829;165830;165831;165832;165833;165834;165835;165836;165837;165838;165839;165840;165841;165842;165843;165844;165845;165846;165847;165848;165849;165850;165851;165852;165853;165854;165855;165856;165857;165858;165859;165860;165861;165862;165863;165864;165865;165866;165867;165868;165869;165870;165871;165872;165873;165874;165875;165876;165877;165878;165879;165880;165881;165882;165883;165884;165885;165886;165887;165888;165889;165890;165891;165892;165893;165894;165895;165896;165897;165898;165899;165900;165901;168313;168314;168315;168316;168317;168318;168319;168320;186571;186572;186573;186574;186575;186576;186577;186578;186579;186580;186581;186582;186583;186584;187414;187415;187416;187417;187418;187419;187420;187421;187422;187423;187424;187425;187426;187427;187428;187429;187430;282583;282584;282585;282586;282587;282588;282589;282590;282591;282592;282593;282594;282595;282596;282597;282598;282599;282600;282601;282602;282603;282604;282605;282606;298598;298599;298600;298601;298602;298603;298604;298605;298606;298607;335456;335457;335458;335459;335460;335461;335462;335463;335464;335465;335466;335467;335468;335469;335470;335471;335472;335473;335474;335475;335476;335477;335478;335479;335480;335481;335482;335483;335484;335485;335486;335487;335488;335489;335490;335491;335492;335493;335494;335495;335496;335497;335498;335499;335500;335501;335502;335503;335504;335505;335506;335507;335508;335509;335510;335511;335512;335513;335514;335515;335516;335517;335518;335519;335520;335521;335522;335523;335524;335525;335526;335527;335528;335529;335530;335531;335532;335533;335534;335535;335536;335537;356910;356911;356912;356913;356914;356915;356916;356917;356918;356919;356920;356921;356922;356923;356924;356925;356926;356927;356928;356929;356930;356931;356932;356933;356934;356935;356936;356937;356938;356939;356940;356941;356942;356943;356944;356945;356946;356947;356948;356949;356950;356951;356952;356953;356954;356955;356956;356957;356958;356959;356960;356961;356962;356963;356964;356965;356966;356967;356968;356969;356970;356971;356972;356973;356974;356975;356976;364753;364754;364755;364756;364757;364758;364759;364760;364761;364762;364763;364764;364765;364766;364767;364768;364769;364770;364771;364772;364773;364774;364775;364776;364777;364778;364779;364780;364781;364782;364783;364784;364785;364786;364787;364788;364789;364790;364791;364792;364793;364794;364795;364796;364797;364798;364799;364800;364801;364802;364803;364804;410091;410092;410093;410094;410095;410096;410097;410098;410099	8476;8477;8478;8479;8480;8481;8482;8483;8484;8485;8486;8487;8488;8489;8490;8491;8492;8493;8494;8495;8496;8497;8498;8499;26844;26845;26846;26847;26848;26849;26850;26851;26852;26853;26854;26855;26856;26857;26858;26859;26860;26861;26862;26863;26864;26865;26866;26867;26868;26869;26870;26871;26872;26873;26874;26875;26876;26877;26878;26879;26880;26881;26882;26883;26884;26885;26886;26887;26888;26889;26890;26891;26892;26893;26894;26895;26896;26897;26898;26899;26900;26901;26902;26903;26904;26905;26906;26907;26908;26909;26910;26911;30282;30283;32246;32247;32248;32249;32250;32251;32252;32253;32254;32255;32256;32257;32258;32259;32260;32261;43077;43078;43079;43080;43081;43082;43083;43084;43085;43086;43087;43088;43089;43090;43091;43092;43093;43094;43095;43096;43097;43098;43099;43100;43101;43102;43103;43104;43105;43106;43107;43108;43109;43110;43111;43112;43113;43114;43115;43116;43117;43118;43119;43120;43121;43122;43123;43124;43125;43126;43127;43128;43129;43130;43131;43132;43133;43134;43135;43136;43137;43138;43139;43140;43141;43142;43143;43144;43145;43146;43147;43148;43149;43150;43151;43152;43153;43154;43155;43156;43157;43158;43159;43160;43161;43162;43163;43164;43165;43166;43167;43168;43169;43170;43171;43172;43173;43174;43175;43176;43461;43462;43463;43464;43465;43466;43467;43468;43469;43470;43471;43472;43473;43474;43475;43476;43477;43478;43479;43480;43481;43482;43483;43484;43485;43486;43487;43488;43489;43490;43491;43492;43493;43494;43495;43496;43497;43498;43499;43500;43501;43502;43503;43504;43505;43506;43507;43508;47563;47564;47565;47566;47567;47568;47569;47570;47571;47572;47573;47574;47575;47576;47577;47578;47579;47580;47581;47582;47583;47584;47585;47586;47587;54331;54332;54333;54334;54335;54336;59794;59795;59796;59797;59798;59799;59800;59801;59802;59803;59804;59805;59806;59807;59808;59809;59810;59811;59812;59813;59814;59815;59816;59817;59818;59819;59820;59821;59822;59823;59824;59825;59826;59827;59828;59829;59830;59831;59832;59833;59834;59835;59836;59837;59838;59839;59840;59841;59842;59843;59844;59845;59846;59847;59848;59849;59850;59851;59852;59853;59854;59855;59856;59857;59858;59859;59860;59861;59862;59863;59864;59865;59866;59867;59868;59869;59870;59871;59872;59873;59874;59875;59876;59877;59878;86738;86739;86740;86741;86742;86743;86744;86745;86746;86747;86748;86749;86750;86751;86752;86753;86754;86755;86756;86757;86758;86759;86760;86761;86762;86763;86764;86765;86766;86767;86768;86769;86770;86771;86772;86773;114288;114289;114290;114291;114292;114293;114294;114295;114296;114297;114298;114299;114300;114301;114302;114303;114304;114305;114306;114307;114308;114309;114310;114311;114312;114313;114314;114315;114316;114317;114318;114319;114320;114321;114322;114323;114324;114325;114326;114327;114328;114329;114330;114331;114332;114333;114334;114335;114336;114337;114338;114339;114340;114341;114342;114343;114344;114345;114346;114347;114348;114349;122614;122615;122616;122617;122618;122619;122620;122621;122622;122623;122624;122625;122626;122627;122628;122629;122630;122631;122632;122633;122634;122635;122636;122637;122638;122639;122640;122641;122642;122643;122644;122645;122646;122647;122648;122649;122650;122651;122652;122653;122654;122655;122656;122657;122658;122659;122660;122661;122662;122663;122664;122665;122666;122667;122668;122669;122670;122671;122672;122673;122674;122675;122676;122677;122678;122679;122680;122681;122682;122683;122684;122685;122686;122687;122688;122689;122690;122691;122692;122693;122694;122695;122696;122697;122698;122699;122700;122701;122702;122703;122704;122705;122706;122707;122708;122709;122710;122711;122712;122713;122714;122715;122716;122717;122718;122719;122720;122721;122722;122723;122724;122725;122726;122727;122728;122729;122730;122731;122732;122733;122734;122735;122736;122737;122738;122739;122740;122741;122742;122743;122744;122745;122746;122747;122748;122749;122750;122751;122752;122753;122754;122755;122756;122757;122758;122759;122760;122761;122762;122763;122764;122765;122766;122767;122768;122769;122770;122771;122772;122773;122774;122775;122776;122777;122778;122779;122780;122781;122782;135152;135153;135154;135155;135156;135157;135158;135159;135160;135161;135162;135163;135164;135165;135166;135167;135168;135169;135170;135171;135172;135173;135174;135175;135176;135177;135178;138288;138289;154388;154389;154390;154391;154392;154393;154394;154395;154396;154397;154398;154399;154400;154401;154402;154403;154404;154405;154406;154407;154408;154409;154410;154411;154412;154413;154414;154415;154416;154417;154418;154419;154420;154421;154422;154423;154424;154425;154426;154427;154428;154429;154430;154431;154432;154433;154434;154435;154436;154437;154438;154439;154440;154441;154442;154443;154444;154445;154446;154447;154448;154449;154450;154451;154452;154453;154454;154455;154456;154457;154458;154459;154460;154461;154462;154463;154464;154465;154466;154467;154468;154469;154470;154471;154472;154473;154474;154475;154476;154477;154478;154479;154480;154481;154482;154483;154484;154485;154486;154487;154488;154489;154490;154491;154492;154493;154494;154495;154496;154497;154498;154499;154500;154501;154502;154503;154504;154505;154506;154507;154508;154509;154510;154511;154512;154513;154514;154515;154516;154517;154518;154519;154520;154521;154522;154523;154524;154525;154526;154527;154528;154529;154530;154531;154532;154533;154534;154535;154536;154537;154538;154539;154540;154541;154542;154543;154544;154545;154546;154547;154548;154549;154550;154551;154552;154553;154554;154555;154556;154557;154558;154559;154560;154561;154562;154563;154564;154565;154566;154567;154568;154569;154570;154571;154572;154573;154574;154575;154576;154577;154578;154579;156912;156913;156914;156915;156916;156917;156918;156919;173055;173056;173057;173058;173059;173060;173061;173062;173063;173064;173065;173066;173067;173068;173069;173070;173071;173072;173073;173074;173075;173076;173077;173078;173079;173850;173851;173852;173853;173854;173855;173856;173857;173858;173859;173860;173861;173862;173863;173864;173865;173866;173867;173868;173869;173870;261742;261743;261744;261745;261746;261747;261748;261749;261750;261751;261752;261753;261754;261755;261756;261757;261758;261759;261760;261761;261762;261763;261764;276158;276159;276160;276161;276162;309029;309030;309031;309032;309033;309034;309035;309036;309037;309038;309039;309040;309041;309042;309043;309044;309045;309046;309047;309048;309049;309050;309051;309052;309053;309054;309055;309056;309057;309058;309059;309060;309061;309062;309063;309064;309065;309066;309067;309068;309069;309070;309071;309072;309073;309074;309075;309076;309077;309078;309079;309080;309081;309082;309083;309084;309085;309086;309087;309088;309089;309090;309091;309092;309093;309094;309095;309096;309097;309098;309099;309100;309101;309102;309103;309104;309105;309106;309107;309108;309109;309110;309111;309112;309113;329504;329505;329506;329507;329508;329509;329510;329511;329512;329513;329514;329515;329516;329517;329518;329519;329520;329521;329522;329523;329524;329525;329526;329527;329528;329529;329530;329531;329532;329533;329534;329535;329536;329537;329538;329539;329540;329541;329542;329543;329544;329545;329546;329547;329548;329549;329550;329551;329552;329553;329554;329555;329556;329557;329558;329559;329560;329561;329562;329563;329564;329565;329566;329567;329568;329569;329570;329571;329572;329573;329574;329575;329576;329577;329578;329579;329580;329581;329582;329583;329584;329585;329586;329587;329588;329589;329590;329591;329592;329593;329594;329595;329596;329597;329598;329599;329600;337316;337317;337318;337319;337320;337321;337322;337323;337324;337325;337326;337327;337328;337329;337330;337331;337332;337333;337334;337335;337336;337337;337338;337339;337340;337341;337342;337343;337344;337345;337346;337347;337348;337349;337350;337351;337352;337353;337354;337355;337356;337357;337358;337359;337360;337361;337362;337363;337364;337365;337366;337367;337368;337369;337370;337371;337372;337373;337374;337375;337376;337377;337378;337379;337380;337381;337382;337383;337384;337385;337386;337387;337388;379845;379846;379847;379848;379849;379850;379851;379852;379853;379854;379855;379856	8480;8499;26855;26881;30282;30283;32258;32261;43169;43489;47567;47581;54333;59859;86761;114313;114347;114348;122762;135164;135175;138288;154481;156916;173056;173864;261748;261760;276159;309057;309112;329550;337334;379853	788;1626;1627;1628;4021;4022	3542;3543;3545;3546;3547;3548;3549;3550;3551;3552;3771		92;225;252;263;280;296	16;44;47;82;153;190;227;269;283;305;325
Q71DI3	Q71DI3	16	16	1	Histone H3.2	HIST2H3A		Histone H3.2 OS=Homo sapiens OX=9606 GN=H3C15 PE=1 SV=3	1	16	16	1	16	16	1	69.1	69.1	23.5	15.388	136	136	21.9	3	3	3	3	4	3	3	2	3	3	6	7	6	7	9	34	30	16	11	8	10	7	9	8	6	10	8	7	8	6	7	7	6	7	10	14	9	9	3	3	0	252.87	By MS/MS	69.1	257000000000	6	257000000000	64218000000	64218000000	276				4938	13176;19570;19571;28391;65178;65179;74608;85238;85239;85821;92172;92173;92174;107042;112768;112769	True;True;True;True;True;True;True;True;True;True;True;True;True;True;True;True	14475;21424;21425;31094;31095;71624;71625;83282;94776;94777;94778;95400;102387;102388;102389;118863;125138;125139	44263;44264;64080;64081;64082;64083;64084;64085;64086;64087;64088;64089;64090;64091;64092;64093;64094;64095;64096;64097;64098;64099;64100;64101;64102;64103;64104;64105;64106;64107;64108;64109;64110;64111;64112;64113;64114;64115;64116;64117;64118;64119;64120;64121;64122;64123;64124;64125;64126;64127;64128;64129;64130;93767;93768;93769;93770;93771;93772;93773;93774;93775;93776;93777;93778;93779;232790;232791;232792;232793;232794;232795;232796;273502;273503;273504;273505;308203;308204;308205;308206;308207;308208;308209;308210;308211;308212;308213;308214;308215;308216;308217;308218;308219;308220;308221;308222;308223;308224;308225;308226;308227;308228;308229;308230;308231;308232;308233;308234;308235;308236;308237;308238;308239;308240;308241;310282;331848;331849;331850;331851;331852;331853;331854;331855;331856;331857;331858;331859;331860;331861;331862;331863;331864;331865;331866;331867;331868;331869;331870;331871;331872;331873;331874;331875;331876;331877;331878;331879;331880;331881;331882;331883;331884;331885;331886;331887;331888;331889;331890;331891;331892;331893;331894;331895;331896;331897;331898;331899;331900;331901;331902;331903;331904;331905;331906;331907;331908;331909;331910;331911;331912;331913;331914;331915;331916;331917;331918;331919;331920;331921;331922;331923;331924;331925;331926;331927;331928;331929;331930;331931;331932;331933;331934;331935;331936;331937;331938;331939;331940;331941;331942;331943;331944;331945;331946;331947;331948;331949;331950;331951;331952;331953;331954;331955;331956;331957;331958;331959;331960;331961;331962;331963;331964;331965;331966;331967;331968;331969;331970;331971;331972;331973;391511;391512;391513;391514;391515;391516;391517;391518;411082;411083;411084;411085;411086;411087;411088;411089;411090;411091;411092;411093;411094;411095;411096;411097;411098;411099;411100;411101;411102;411103;411104;411105;411106;411107;411108;411109;411110;411111;411112;411113;411114;411115;411116;411117;411118;411119;411120;411121;411122;411123;411124;411125;411126;411127;411128;411129;411130;411131;411132;411133;411134;411135;411136;411137;411138;411139;411140;411141;411142;411143;411144;411145;411146;411147;411148	40218;58488;58489;58490;58491;58492;58493;58494;58495;58496;58497;58498;58499;58500;58501;58502;58503;58504;58505;58506;58507;58508;58509;58510;58511;58512;58513;58514;58515;58516;58517;58518;58519;58520;58521;58522;58523;58524;58525;58526;58527;58528;58529;58530;58531;58532;86538;86539;86540;86541;86542;86543;86544;86545;86546;86547;86548;86549;86550;86551;86552;86553;86554;86555;86556;86557;86558;86559;216003;216004;216005;216006;216007;253635;253636;253637;284556;284557;284558;284559;284560;284561;284562;284563;284564;284565;284566;284567;284568;284569;284570;284571;284572;284573;284574;286477;305784;305785;305786;305787;305788;305789;305790;305791;305792;305793;305794;305795;305796;305797;305798;305799;305800;305801;305802;305803;305804;305805;305806;305807;305808;305809;305810;305811;305812;305813;305814;305815;305816;305817;305818;305819;305820;305821;305822;305823;305824;305825;305826;305827;305828;305829;305830;305831;305832;305833;305834;305835;305836;305837;305838;305839;305840;305841;305842;305843;305844;305845;305846;305847;305848;305849;305850;305851;305852;305853;305854;305855;305856;305857;305858;305859;305860;305861;305862;305863;305864;305865;305866;305867;305868;305869;305870;305871;305872;305873;305874;305875;305876;305877;305878;305879;305880;305881;305882;305883;305884;305885;305886;305887;305888;305889;305890;305891;305892;305893;305894;305895;305896;305897;305898;305899;305900;305901;305902;305903;305904;305905;305906;305907;305908;305909;305910;305911;305912;305913;305914;305915;305916;305917;305918;305919;305920;305921;305922;305923;305924;305925;305926;305927;305928;305929;305930;305931;305932;305933;305934;305935;362687;362688;362689;362690;380766;380767;380768;380769;380770;380771;380772;380773;380774;380775;380776;380777;380778;380779;380780;380781;380782;380783;380784;380785;380786;380787;380788;380789;380790;380791;380792;380793;380794;380795	40218;58492;58528;86544;216003;216006;253636;284558;284569;286477;305831;305932;305935;362687;380778;380791		5693			91
P40926;P40926-2	P40926;P40926-2	28;22	28;22	28;22	Malate dehydrogenase, mitochondrial	MDH2		Malate dehydrogenase, mitochondrial OS=Homo sapiens OX=9606 GN=MDH2 PE=1 SV=3;Isoform 2 of Malate dehydrogenase, mitochondrial OS=Homo sapiens OX=9606 GN=MDH2	2	28	28	28	28	28	28	72.2	72.2	72.2	35.503	338	338;296	24.3	23	16	9	11	12	11	11	9	7	6	6	5	7	9	6	5	5	4	4	10	18	21	18	17	15	20	19	21	27	23	18	17	18	30	30	22	18	21	23	26	0	323.31	By MS/MS	72.2	255000000000	7	255000000000	12159000000	12159000000	546				2311	2761;4217;6203;6204;19308;29411;29412;30497;33023;36658;36659;37564;37565;41144;44892;48293;64080;67552;71430;72997;90909;90910;95554;100088;100425;105121;105122;106646	True;True;True;True;True;True;True;True;True;True;True;True;True;True;True;True;True;True;True;True;True;True;True;True;True;True;True;True	3021;3022;4628;6884;6885;6886;21140;32214;32215;32216;32217;32218;32219;32220;33423;36191;40228;40229;41199;41200;45119;49374;53094;70407;74642;74643;79687;81517;101016;101017;106071;111077;111441;116781;116782;118427	9007;9008;9009;9010;9011;9012;9013;9014;9015;9016;9017;9018;9019;9020;9021;9022;9023;9024;9025;9026;9027;9028;9029;9030;9031;9032;9033;9034;9035;9036;9037;9038;9039;9040;9041;9042;9043;9044;9045;9046;9047;9048;9049;9050;9051;9052;9053;9054;9055;9056;9057;9058;9059;9060;9061;9062;9063;9064;9065;9066;9067;9068;9069;9070;9071;9072;9073;9074;9075;9076;9077;9078;9079;9080;9081;9082;9083;9084;9085;9086;9087;9088;9089;9090;9091;9092;9093;9094;9095;9096;9097;9098;9099;9100;9101;9102;9103;9104;14789;14790;14791;21614;21615;21616;21617;21618;21619;21620;21621;21622;21623;21624;21625;21626;21627;21628;21629;21630;21631;21632;21633;21634;21635;21636;21637;21638;21639;21640;21641;21642;21643;21644;21645;21646;21647;21648;21649;21650;21651;21652;63041;63042;63043;63044;63045;63046;63047;63048;63049;63050;63051;63052;63053;63054;63055;63056;63057;63058;63059;63060;63061;63062;97301;97302;97303;97304;97305;97306;97307;97308;97309;97310;97311;97312;97313;97314;97315;97316;97317;97318;97319;97320;97321;97322;97323;97324;97325;97326;97327;97328;97329;97330;97331;97332;97333;97334;97335;97336;97337;97338;97339;97340;97341;97342;97343;97344;97345;97346;97347;97348;97349;97350;97351;97352;97353;97354;97355;97356;97357;97358;97359;97360;97361;97362;97363;97364;97365;97366;97367;97368;97369;97370;97371;97372;97373;97374;97375;97376;97377;97378;97379;97380;97381;101593;101594;101595;101596;101597;101598;101599;101600;101601;101602;101603;101604;101605;101606;101607;101608;101609;101610;101611;101612;101613;101614;101615;101616;101617;101618;111253;111254;111255;123653;123654;123655;123656;123657;123658;123659;123660;123661;123662;123663;123664;123665;123666;123667;123668;123669;123670;123671;123672;123673;123674;123675;123676;123677;123678;123679;123680;123681;123682;123683;123684;127221;127222;127223;127224;127225;127226;127227;141637;141638;141639;141640;141641;141642;141643;141644;141645;141646;141647;141648;141649;141650;141651;141652;141653;141654;141655;141656;141657;141658;141659;141660;141661;141662;141663;141664;141665;141666;141667;141668;141669;157202;157203;157204;157205;157206;157207;157208;157209;157210;157211;157212;157213;157214;157215;157216;157217;157218;157219;157220;157221;157222;157223;157224;157225;157226;157227;157228;157229;157230;157231;157232;157233;157234;170113;170114;170115;170116;170117;170118;170119;228043;228044;228045;228046;228047;228048;228049;228050;228051;228052;228053;228054;228055;228056;228057;228058;228059;228060;228061;228062;228063;228064;228065;228066;228067;228068;228069;228070;228071;228072;228073;228074;228075;228076;228077;228078;228079;228080;228081;242748;242749;242750;242751;242752;242753;242754;242755;242756;242757;242758;242759;242760;242761;242762;242763;242764;242765;242766;242767;242768;242769;242770;242771;242772;242773;242774;242775;242776;242777;242778;259457;259458;259459;266685;266686;266687;266688;266689;266690;266691;266692;266693;266694;266695;266696;266697;266698;266699;266700;327693;327694;327695;327696;327697;327698;327699;327700;327701;327702;327703;327704;327705;327706;327707;327708;327709;327710;327711;327712;327713;327714;327715;345882;345883;345884;345885;345886;345887;345888;345889;345890;345891;345892;345893;345894;345895;345896;345897;345898;345899;345900;345901;345902;345903;345904;345905;345906;345907;345908;345909;345910;345911;345912;345913;345914;345915;345916;345917;365554;365555;365556;365557;365558;365559;365560;365561;366653;366654;366655;366656;366657;366658;366659;366660;366661;366662;366663;366664;366665;366666;366667;385384;385385;385386;385387;385388;385389;385390;385391;385392;385393;385394;385395;385396;385397;385398;385399;385400;385401;385402;385403;385404;385405;385406;385407;385408;385409;385410;385411;385412;385413;385414;385415;385416;385417;385418;385419;385420;390174;390175;390176;390177;390178;390179	8044;8045;8046;8047;8048;8049;8050;8051;8052;8053;8054;8055;8056;8057;8058;8059;8060;8061;8062;8063;8064;8065;8066;8067;8068;8069;8070;8071;8072;8073;8074;8075;8076;8077;8078;8079;8080;8081;8082;8083;8084;8085;8086;8087;8088;8089;8090;8091;8092;8093;8094;8095;8096;8097;8098;8099;8100;8101;8102;8103;8104;8105;8106;8107;8108;8109;8110;8111;8112;8113;8114;8115;8116;8117;8118;8119;8120;8121;8122;8123;8124;8125;8126;8127;8128;8129;8130;8131;8132;8133;8134;8135;8136;8137;8138;8139;13277;13278;19469;19470;19471;19472;19473;19474;19475;19476;19477;19478;19479;19480;19481;19482;19483;19484;19485;19486;19487;19488;19489;19490;19491;19492;19493;19494;19495;19496;19497;19498;19499;19500;19501;19502;19503;57511;57512;57513;57514;57515;57516;57517;57518;57519;57520;57521;57522;57523;89996;89997;89998;89999;90000;90001;90002;90003;90004;90005;90006;90007;90008;90009;90010;90011;90012;90013;90014;90015;90016;90017;90018;90019;90020;90021;90022;90023;90024;90025;90026;90027;90028;90029;90030;90031;90032;90033;90034;90035;90036;90037;90038;90039;90040;90041;90042;90043;90044;90045;90046;90047;90048;90049;90050;90051;90052;90053;90054;90055;90056;90057;90058;90059;90060;90061;90062;90063;90064;90065;90066;90067;90068;90069;90070;90071;90072;90073;90074;90075;90076;90077;90078;90079;90080;90081;90082;90083;90084;90085;90086;90087;90088;90089;90090;90091;90092;90093;90094;90095;90096;90097;90098;90099;90100;90101;90102;90103;90104;90105;90106;90107;90108;90109;90110;90111;90112;90113;90114;90115;90116;94039;94040;94041;94042;94043;94044;94045;94046;94047;94048;94049;94050;94051;94052;94053;94054;94055;94056;94057;94058;94059;94060;102975;102976;102977;102978;114083;114084;114085;114086;114087;114088;114089;114090;114091;114092;114093;114094;114095;114096;114097;114098;114099;114100;114101;114102;114103;114104;114105;114106;114107;114108;114109;114110;114111;114112;114113;114114;114115;114116;114117;117585;117586;117587;117588;117589;131371;131372;131373;131374;131375;131376;131377;131378;131379;131380;131381;131382;131383;131384;131385;131386;131387;131388;131389;131390;131391;131392;131393;131394;131395;131396;131397;131398;131399;131400;131401;131402;131403;131404;131405;131406;131407;131408;131409;131410;131411;131412;131413;131414;131415;131416;131417;131418;146252;146253;146254;146255;146256;146257;146258;146259;146260;146261;146262;146263;146264;158529;158530;158531;158532;158533;158534;158535;211631;211632;211633;211634;211635;211636;211637;211638;211639;211640;211641;211642;211643;211644;211645;211646;211647;211648;211649;211650;211651;211652;211653;211654;211655;211656;211657;211658;211659;211660;211661;211662;211663;211664;211665;211666;211667;211668;211669;211670;211671;211672;211673;211674;211675;211676;211677;211678;211679;211680;211681;211682;211683;211684;211685;211686;211687;211688;211689;211690;211691;211692;211693;211694;211695;211696;211697;211698;211699;211700;225482;225483;225484;225485;225486;225487;225488;225489;225490;225491;225492;225493;225494;225495;225496;225497;225498;225499;225500;225501;225502;225503;225504;225505;225506;225507;225508;225509;225510;225511;225512;225513;225514;225515;225516;225517;225518;225519;225520;225521;225522;225523;225524;225525;240914;240915;247529;247530;247531;247532;302182;302183;302184;302185;302186;302187;302188;302189;302190;302191;302192;302193;302194;302195;302196;302197;302198;302199;302200;302201;302202;302203;302204;302205;302206;302207;302208;302209;302210;302211;318986;318987;318988;318989;318990;318991;318992;318993;318994;318995;318996;318997;318998;318999;319000;319001;319002;319003;319004;319005;319006;319007;319008;319009;319010;319011;319012;319013;319014;319015;319016;319017;319018;319019;319020;319021;319022;319023;319024;319025;319026;319027;319028;319029;319030;319031;319032;319033;319034;319035;319036;319037;319038;319039;319040;319041;319042;319043;319044;319045;319046;319047;319048;338113;338114;338115;338116;338117;338118;338119;338120;338121;338122;338123;338124;338125;338126;338127;338128;338129;338130;339118;339119;339120;339121;339122;339123;339124;339125;339126;339127;339128;339129;339130;339131;339132;339133;339134;339135;339136;339137;339138;339139;339140;339141;339142;339143;339144;339145;339146;339147;339148;356979;356980;356981;356982;356983;356984;356985;356986;356987;356988;356989;356990;356991;356992;356993;356994;356995;356996;356997;356998;356999;357000;357001;357002;357003;357004;357005;357006;357007;357008;357009;357010;357011;357012;357013;357014;357015;357016;357017;357018;357019;361393;361394;361395;361396	8103;13277;19482;19503;57521;90101;90116;94042;102976;114099;114117;117587;117588;131398;146257;158534;211658;225517;240914;247532;302192;302211;318998;338114;339136;356982;357019;361393	1319	2739;2740;2741		267	251;266;315
P06576	P06576	33	33	33	ATP synthase subunit beta, mitochondrial	ATP5B		ATP synthase subunit beta, mitochondrial OS=Homo sapiens OX=9606 GN=ATP5F1B PE=1 SV=3	1	33	33	33	33	33	33	75.6	75.6	75.6	56.559	529	529	26.8	17	9	8	6	4	4	4	4	4	3	3	3	5	4	7	6	11	9	9	9	8	33	34	30	52	30	29	24	23	18	48	27	22	24	21	24	21	27	33	39	0	323.31	By MS/MS	75.6	246000000000	8	246000000000	8469900000	8469900000	608				1401	733;3437;3604;19140;23707;27522;29200;31540;31896;35270;41642;43995;43996;44105;44106;44723;44724;44725;44772;48480;64908;77282;89483;95402;95403;97712;98876;99802;99814;99815;103326;103327;107494	True;True;True;True;True;True;True;True;True;True;True;True;True;True;True;True;True;True;True;True;True;True;True;True;True;True;True;True;True;True;True;True;True	815;3759;3952;20960;20961;20962;25947;30100;30101;31982;34554;34957;38699;45670;48331;48332;48333;48489;48490;48491;48492;48493;49187;49188;49189;49190;49191;49192;49246;53291;71322;86151;86152;86153;99404;105906;105907;105908;108453;108454;108455;108456;109720;109721;109722;109723;110746;110760;110761;110762;114681;114682;119362	2612;11416;11417;11418;11419;11420;11421;11422;11423;11424;11425;11426;11427;11428;11429;11430;11431;11432;11433;11434;11435;11436;11437;11438;11439;11440;11441;11442;11443;11444;11445;11446;11447;11448;11449;11450;11451;11452;11453;11454;11455;12600;12601;62526;62527;62528;62529;62530;62531;62532;62533;62534;62535;62536;62537;62538;62539;62540;77038;77039;90866;90867;90868;90869;90870;90871;90872;90873;90874;90875;90876;90877;90878;90879;90880;90881;90882;90883;90884;90885;90886;90887;90888;90889;90890;90891;90892;90893;90894;90895;90896;90897;90898;90899;90900;90901;90902;90903;96576;96577;96578;96579;96580;96581;96582;96583;96584;96585;96586;96587;96588;96589;96590;96591;96592;96593;96594;96595;96596;96597;96598;96599;96600;96601;96602;96603;96604;96605;96606;96607;96608;96609;96610;96611;96612;96613;96614;96615;96616;96617;96618;96619;96620;105166;106786;118519;143612;143613;143614;143615;143616;143617;143618;143619;143620;143621;143622;143623;143624;143625;143626;143627;143628;143629;143630;143631;143632;143633;153766;153767;153768;153769;153770;153771;153772;153773;153774;153775;153776;153777;153778;153779;153780;153781;153782;153783;153784;153785;153786;153787;153788;153789;153790;153791;153792;153793;153794;153795;153796;153797;153798;153799;153800;153801;153802;153803;153804;153805;153806;153807;153808;153809;153810;153811;153812;153813;153814;153815;153816;153817;153818;153819;153820;153821;153822;154414;154415;154416;154417;154418;154419;154420;154421;154422;154423;154424;154425;154426;154427;154428;154429;154430;154431;154432;154433;154434;154435;154436;154437;154438;154439;154440;154441;154442;154443;154444;154445;154446;154447;154448;154449;154450;154451;154452;154453;154454;154455;154456;154457;154458;154459;154460;154461;154462;154463;154464;154465;154466;154467;154468;154469;154470;154471;154472;154473;154474;154475;154476;154477;154478;154479;154480;154481;154482;154483;154484;154485;154486;154487;154488;154489;154490;154491;154492;154493;154494;154495;154496;154497;154498;154499;154500;154501;154502;156644;156645;156646;156647;156648;156649;156650;156651;156652;156653;156654;156655;156656;156657;156658;156659;156660;156661;156662;156663;156664;156665;156666;156667;156668;156669;156670;156671;156672;156673;156674;156675;156676;156677;156678;156679;156680;156681;156682;156683;156684;156685;156686;156830;156831;156832;156833;156834;170753;170754;170755;170756;170757;170758;170759;170760;231427;231428;231429;231430;231431;231432;231433;231434;231435;231436;231437;231438;231439;231440;231441;231442;231443;231444;231445;231446;231447;231448;231449;231450;231451;231452;231453;231454;231455;231456;231457;231458;231459;231460;231461;231462;231463;231464;231465;231466;231467;231468;231469;231470;231471;231472;231473;231474;231475;231476;231477;231478;231479;231480;231481;231482;231483;231484;231485;231486;231487;231488;231489;282671;282672;282673;282674;282675;282676;282677;323052;323053;345042;345043;345044;345045;345046;345047;345048;345049;345050;345051;345052;345053;345054;345055;345056;345057;345058;345059;345060;345061;345062;345063;345064;345065;345066;345067;345068;345069;345070;345071;345072;345073;345074;345075;345076;345077;345078;345079;345080;345081;345082;345083;345084;345085;345086;345087;345088;345089;345090;345091;345092;345093;345094;345095;345096;354608;354609;354610;354611;354612;354613;354614;354615;354616;354617;354618;354619;354620;354621;354622;354623;354624;354625;354626;354627;354628;354629;354630;354631;354632;354633;354634;354635;354636;354637;354638;354639;354640;354641;354642;354643;354644;354645;354646;354647;354648;354649;354650;354651;354652;354653;354654;354655;354656;354657;354658;354659;354660;354661;354662;354663;359581;359582;359583;359584;359585;359586;359587;359588;359589;359590;359591;359592;359593;359594;359595;359596;359597;359598;359599;359600;359601;359602;359603;359604;359605;359606;359607;359608;359609;359610;359611;359612;359613;359614;359615;359616;359617;359618;364175;364176;364244;364245;364246;364247;364248;364249;364250;364251;364252;364253;364254;364255;364256;364257;364258;364259;364260;364261;364262;364263;364264;364265;364266;364267;364268;364269;364270;364271;364272;364273;364274;364275;364276;364277;364278;378094;378095;378096;378097;378098;378099;378100;378101;378102;378103;378104;378105;378106;378107;378108;378109;378110;378111;378112;378113;378114;378115;378116;378117;378118;378119;378120;378121;378122;378123;378124;378125;393323;393324;393325;393326;393327;393328;393329;393330;393331;393332;393333;393334;393335;393336;393337;393338;393339;393340;393341;393342;393343;393344;393345;393346;393347;393348;393349;393350;393351;393352;393353;393354;393355;393356;393357;393358	2304;10163;10164;10165;10166;10167;10168;10169;10170;10171;10172;10173;10174;10175;10176;10177;10178;10179;10180;10181;10182;10183;10184;10185;10186;10187;10188;10189;10190;10191;10192;10193;10194;10195;10196;10197;10198;10199;10200;10201;10202;10203;10204;10205;10206;10207;10208;10209;10210;11248;11249;11250;11251;11252;57015;57016;57017;57018;57019;57020;57021;57022;57023;57024;57025;57026;57027;57028;57029;57030;57031;57032;70302;70303;83565;83566;83567;83568;83569;83570;83571;83572;83573;83574;83575;83576;83577;83578;83579;83580;83581;83582;83583;83584;83585;83586;83587;83588;83589;83590;83591;83592;83593;83594;83595;83596;83597;83598;83599;83600;83601;83602;83603;83604;83605;83606;83607;83608;83609;83610;83611;83612;83613;83614;89258;89259;89260;89261;89262;89263;89264;89265;89266;89267;89268;89269;89270;89271;89272;89273;89274;89275;89276;89277;89278;89279;89280;89281;89282;89283;89284;89285;89286;89287;89288;89289;89290;89291;89292;89293;89294;89295;89296;89297;89298;97465;98900;109464;109465;133237;133238;133239;133240;133241;133242;133243;133244;133245;133246;133247;133248;133249;133250;133251;133252;133253;133254;133255;133256;133257;142856;142857;142858;142859;142860;142861;142862;142863;142864;142865;142866;142867;142868;142869;142870;142871;142872;142873;142874;142875;142876;142877;142878;142879;142880;142881;142882;142883;142884;142885;142886;142887;142888;142889;142890;142891;142892;142893;142894;142895;142896;142897;142898;142899;142900;142901;142902;142903;142904;142905;142906;142907;142908;142909;142910;142911;142912;142913;142914;142915;142916;142917;142918;142919;142920;142921;143498;143499;143500;143501;143502;143503;143504;143505;143506;143507;143508;143509;143510;143511;143512;143513;143514;143515;143516;143517;143518;143519;143520;143521;143522;143523;143524;143525;143526;143527;143528;143529;143530;143531;143532;143533;143534;143535;143536;143537;143538;143539;143540;143541;143542;143543;143544;143545;143546;143547;143548;143549;143550;143551;143552;143553;143554;143555;143556;143557;143558;143559;143560;143561;143562;143563;143564;143565;143566;143567;143568;143569;143570;143571;143572;143573;143574;143575;143576;143577;143578;143579;143580;143581;143582;143583;143584;143585;143586;143587;143588;143589;143590;143591;143592;143593;143594;143595;143596;143597;145676;145677;145678;145679;145680;145681;145682;145683;145684;145685;145686;145687;145688;145689;145690;145691;145692;145693;145694;145695;145696;145697;145698;145699;145700;145701;145702;145703;145704;145705;145706;145707;145708;145709;145710;145711;145712;145713;145714;145715;145716;145717;145718;145719;145720;145721;145722;145723;145724;145725;145726;145727;145728;145729;145730;145731;145732;145733;145734;145735;145736;145737;145738;145739;145887;145888;145889;145890;145891;145892;145893;159060;159061;159062;159063;159064;159065;214637;214638;214639;214640;214641;214642;214643;214644;214645;214646;214647;214648;214649;214650;214651;214652;214653;214654;214655;214656;214657;214658;214659;214660;214661;214662;214663;214664;214665;214666;214667;214668;214669;214670;214671;214672;214673;214674;214675;214676;214677;214678;214679;214680;214681;214682;214683;214684;214685;214686;214687;214688;214689;214690;214691;214692;214693;214694;214695;214696;214697;214698;214699;214700;214701;214702;214703;214704;214705;214706;214707;214708;214709;214710;214711;214712;214713;214714;214715;214716;214717;214718;214719;214720;214721;214722;214723;214724;214725;214726;214727;214728;214729;214730;214731;214732;214733;214734;214735;214736;214737;214738;214739;261820;261821;261822;261823;261824;261825;261826;261827;261828;261829;261830;297922;297923;318139;318140;318141;318142;318143;318144;318145;318146;318147;318148;318149;318150;318151;318152;318153;318154;318155;318156;318157;318158;318159;318160;318161;318162;318163;318164;318165;318166;318167;318168;318169;318170;318171;318172;318173;318174;318175;318176;318177;318178;318179;318180;318181;318182;318183;318184;318185;318186;318187;318188;318189;318190;318191;318192;318193;318194;318195;318196;318197;318198;318199;318200;318201;318202;318203;318204;318205;318206;318207;318208;318209;318210;318211;318212;318213;318214;318215;318216;327456;327457;327458;327459;327460;327461;327462;327463;327464;327465;327466;327467;327468;327469;327470;327471;327472;327473;327474;327475;327476;327477;327478;327479;327480;327481;327482;327483;327484;327485;327486;327487;327488;327489;327490;327491;327492;327493;327494;327495;327496;327497;327498;327499;327500;327501;327502;327503;327504;327505;327506;327507;327508;327509;327510;327511;327512;327513;327514;327515;327516;327517;327518;327519;327520;332129;332130;332131;332132;332133;332134;332135;332136;332137;332138;332139;332140;332141;332142;332143;332144;332145;332146;332147;332148;332149;332150;332151;332152;332153;332154;332155;332156;332157;332158;332159;332160;332161;332162;332163;332164;332165;332166;332167;332168;332169;332170;332171;332172;332173;332174;332175;332176;332177;332178;332179;332180;332181;332182;332183;332184;332185;332186;332187;332188;332189;332190;332191;332192;332193;332194;332195;332196;332197;332198;332199;332200;332201;332202;332203;332204;332205;332206;332207;332208;332209;332210;332211;332212;332213;332214;332215;332216;336754;336755;336808;336809;336810;336811;336812;336813;336814;336815;336816;336817;336818;336819;336820;336821;336822;336823;336824;336825;336826;336827;336828;336829;336830;336831;336832;336833;336834;336835;336836;336837;336838;336839;336840;336841;336842;336843;336844;336845;336846;336847;336848;336849;336850;336851;336852;336853;336854;336855;336856;336857;336858;336859;336860;336861;336862;336863;336864;336865;336866;336867;336868;349990;349991;349992;349993;349994;349995;349996;349997;349998;349999;350000;350001;350002;350003;350004;350005;350006;350007;350008;350009;350010;350011;364332;364333;364334;364335;364336;364337;364338;364339;364340;364341;364342;364343;364344;364345;364346;364347;364348;364349;364350;364351;364352;364353;364354;364355;364356;364357;364358;364359;364360;364361;364362;364363;364364;364365;364366;364367	2304;10170;11248;57025;70303;83573;89273;97465;98900;109464;133240;142898;142921;143536;143558;145722;145738;145739;145888;159060;214653;261822;297922;318206;318216;327490;332181;336754;336850;336868;349994;350008;364361	638;639;640;641;3932;3933	1345;1346;1347;1348;1349;1350;1351;1352;1353;1354;1355;1356		146;221;244;257;492;493	113;145;174;176;217;250;272;339;342;408;478;509
P08670	P08670	70	68	58	Vimentin	VIM		Vimentin OS=Homo sapiens OX=9606 GN=VIM PE=1 SV=4	1	70	68	58	70	68	58	91.6	89.1	80.7	53.651	466	466	19	30	31	31	36	40	36	36	43	38	34	56	52	47	56	68	84	76	72	75	70	63	48	50	45	51	58	43	35	44	40	27	24	21	22	24	25	25	24	23	22	0	323.31	By MS/MS	91.6	217000000000	9	217000000000	6376700000	6376700000	895				1479	7276;12592;14545;14546;18018;18019;21492;23655;23656;24706;24830;24831;24832;24972;27081;35784;38195;43350;43351;43352;45734;45735;49269;49335;50826;50827;53100;55022;55023;55024;55880;57774;58870;61275;61276;61365;61366;61367;66337;66338;67029;67030;71728;74232;76933;80043;80738;80994;80995;83751;83752;84474;84483;88640;89790;91295;91296;92069;92987;93452;96798;99326;99327;100928;100929;101054;101055;101106;101107;106111	True;True;True;True;True;True;True;True;True;False;True;True;True;True;True;True;False;True;True;True;True;True;True;True;True;True;True;True;True;True;True;True;True;True;True;True;True;True;True;True;True;True;True;True;True;True;True;True;True;True;True;True;True;True;True;True;True;True;True;True;True;True;True;True;True;True;True;True;True;True	8045;8046;13834;13835;15998;15999;16000;19748;19749;23483;23484;23485;25889;25890;25891;27024;27025;27157;27158;27159;27160;27161;27317;29608;39262;41882;47598;47599;47600;50284;50285;50286;54146;54147;54214;55834;55835;55836;58302;60410;60411;60412;60413;60414;60415;61368;63424;64619;67358;67359;67360;67361;67362;67363;67364;67456;67457;67458;67459;67460;67461;67462;67463;72934;72935;72936;72937;73874;73875;73876;73877;80027;80028;82883;85775;85776;89172;89935;89936;90208;90209;93166;93167;93168;93169;93959;93960;93970;98489;99731;99732;101436;101437;101438;102275;103262;103760;107448;110222;110223;111995;111996;111997;111998;111999;112133;112134;112190;112191;112192;112193;117847	25332;25333;25334;25335;25336;25337;25338;25339;25340;25341;42212;42213;42214;42215;42216;42217;42218;42219;42220;42221;42222;42223;42224;42225;42226;42227;42228;42229;42230;42231;42232;42233;42234;42235;42236;42237;42238;42239;42240;42241;42242;42243;42244;42245;42246;42247;42248;42249;42250;42251;42252;42253;42254;42255;42256;42257;42258;42259;42260;42261;42262;42263;42264;42265;42266;42267;42268;42269;42270;42271;42272;42273;48744;48745;48746;48747;48748;48749;48750;48751;48752;48753;48754;48755;48756;48757;48758;48759;48760;48761;48762;48763;48764;48765;48766;48767;48768;59316;59317;59318;59319;59320;59321;59322;59323;59324;59325;59326;59327;59328;59329;70127;70128;70129;70130;70131;70132;70133;70134;70135;70136;70137;70138;70139;70140;70141;70142;70143;70144;70145;70146;70147;70148;70149;70150;70151;76831;76832;76833;76834;76835;76836;76837;76838;76839;76840;76841;76842;76843;76844;76845;76846;76847;76848;76849;76850;76851;76852;76853;76854;76855;76856;76857;76858;76859;76860;76861;76862;76863;76864;76865;76866;76867;76868;76869;76870;76871;76872;76873;76874;76875;76876;76877;76878;76879;76880;76881;76882;76883;76884;76885;76886;76887;76888;76889;76890;76891;76892;76893;76894;76895;76896;76897;76898;80055;80056;80057;80058;80059;80060;80061;80062;80063;80064;80065;80066;80067;80068;80069;80070;80071;80072;80073;80074;80075;80076;80077;80078;80079;80080;80081;80082;80083;80084;80085;80086;80087;80088;80089;80090;80091;80092;80093;80094;80095;80096;80097;80098;80099;80100;80101;80102;80103;80104;80105;80106;80107;80108;80109;80110;80111;80112;80113;80114;80115;80116;80629;80630;80631;80632;80633;80634;80635;80636;80637;80638;80639;80640;80641;80642;80643;80644;80645;80646;80647;80648;80649;80650;80651;80652;80653;80654;80655;80656;80657;80658;80659;80660;80661;80662;80663;80664;80665;80666;80667;80668;80669;80670;80671;80672;80673;80674;80675;80676;80677;80678;80679;80680;80681;80682;80683;80684;80685;80686;80687;80688;80689;80690;80691;80692;80693;80694;80695;80696;80697;80698;80699;80700;80701;80702;80703;80704;80705;80706;80707;80708;80709;80710;80711;80712;80713;80714;80715;80716;80717;80718;80719;80720;80721;80722;80723;80724;80725;80726;80727;80728;80729;80730;80731;80732;80733;80734;80735;80736;80737;80738;80739;80740;80741;80742;80743;80744;80745;80746;80747;80748;80749;80750;80751;81338;81339;81340;81341;81342;81343;81344;81345;81346;81347;81348;81349;81350;81351;81352;81353;81354;81355;81356;81357;81358;81359;81360;89187;89188;89189;89190;89191;89192;89193;89194;89195;89196;89197;89198;89199;89200;89201;89202;89203;89204;89205;89206;89207;89208;120375;120376;120377;120378;130136;130137;130138;130139;130140;130141;130142;130143;130144;130145;130146;130147;130148;130149;130150;130151;130152;130153;130154;130155;130156;130157;130158;130159;130160;130161;130162;130163;151405;151406;151407;151408;151409;151410;151411;151412;151413;151414;151415;151416;151417;151418;151419;151420;151421;151422;151423;151424;151425;151426;151427;151428;151429;151430;151431;151432;151433;151434;151435;151436;151437;151438;151439;151440;151441;151442;151443;151444;151445;151446;151447;151448;151449;151450;151451;151452;151453;151454;151455;151456;151457;151458;151459;151460;151461;151462;151463;151464;151465;151466;151467;151468;151469;151470;151471;151472;151473;160457;160458;160459;160460;160461;160462;160463;160464;160465;160466;173934;173935;173936;173937;173938;173939;173940;173941;173942;173943;173944;173945;173946;173947;173948;173949;173950;173951;173952;173953;174156;174157;174158;174159;174160;174161;174162;174163;174164;174165;179316;179317;179318;179319;179320;179321;179322;179323;179324;179325;179326;179327;179328;179329;179330;179331;179332;179333;179334;179335;179336;179337;179338;179339;179340;179341;179342;179343;179344;179345;179346;179347;179348;179349;179350;179351;179352;179353;179354;179355;179356;179357;179358;179359;179360;179361;179362;179363;179364;179365;179366;179367;179368;179369;179370;179371;179372;179373;179374;179375;179376;187451;194143;194144;194145;194146;194147;194148;194149;194150;194151;194152;194153;194154;194155;194156;194157;194158;194159;194160;194161;194162;194163;194164;194165;194166;194167;194168;194169;194170;194171;194172;194173;194174;194175;194176;194177;194178;194179;194180;194181;194182;194183;194184;194185;194186;194187;194188;194189;194190;194191;194192;194193;194194;194195;194196;194197;194198;194199;194200;194201;194202;194203;194204;194205;194206;194207;194208;194209;194210;194211;194212;194213;194214;194215;194216;194217;194218;194219;194220;194221;194222;194223;194224;194225;194226;194227;194228;194229;194230;194231;194232;194233;194234;194235;194236;194237;194238;197643;197644;197645;197646;197647;197648;197649;197650;197651;205098;205099;205100;205101;205102;205103;205104;205105;205106;205107;205108;205109;205110;205111;205112;205113;205114;205115;205116;205117;205118;209300;209301;209302;209303;209304;209305;209306;217514;217515;217516;217517;217518;217519;217520;217521;217522;217523;217524;217525;217526;217527;217528;217529;217530;217531;217532;217533;217534;217535;217536;217537;217538;217539;217540;217541;217542;217543;217544;217545;217546;217547;217548;217549;217550;217551;217552;217553;217554;217555;217556;217557;217558;217559;217560;217561;217562;217563;217564;217565;217566;217567;217568;217569;217570;217571;217572;217573;217574;217575;217576;217577;217578;217579;217580;217581;217582;217583;217584;217585;217586;217587;217588;217589;217590;217591;217592;217593;217594;217595;217596;217597;217598;217599;217600;217601;217602;217603;217604;217605;217606;217607;217608;217609;217610;217611;217612;217613;217614;217615;217616;217617;217618;217619;217620;217621;217622;217623;217624;217625;217626;217627;217628;217629;217630;217631;217632;217633;217634;217635;217636;217637;217638;217639;217640;217641;217893;217894;217895;217896;217897;217898;217899;217900;217901;217902;217903;217904;217905;217906;217907;217908;217909;217910;217911;217912;217913;217914;217915;217916;217917;217918;217919;217920;217921;217922;217923;217924;217925;217926;217927;217928;217929;217930;217931;217932;217933;217934;217935;217936;217937;217938;217939;217940;217941;217942;217943;217944;217945;217946;217947;217948;217949;217950;217951;217952;217953;217954;217955;217956;217957;217958;217959;217960;217961;217962;217963;217964;217965;217966;217967;217968;217969;217970;217971;217972;217973;217974;217975;217976;217977;217978;217979;217980;217981;217982;217983;236825;236826;236827;236828;236829;236830;236831;236832;236833;236834;236835;236836;236837;236838;236839;236840;236841;236842;236843;236844;236845;236846;236847;236848;236849;236850;236851;236852;236853;236854;236855;236856;236857;236858;236859;236860;236861;236862;236863;236864;236865;236866;236867;236868;236869;236870;236871;236872;239652;239653;239654;239655;239656;239657;239658;239659;239660;239661;239662;239663;239664;239665;239666;239667;239668;239669;239670;239671;239672;239673;239674;239675;239676;239677;239678;239679;239680;239681;239682;239683;239684;239685;239686;239687;239688;239689;239690;239691;239692;239693;239694;239695;239696;239697;239698;239699;239700;239701;239702;239703;239704;239705;239706;239707;239708;239709;239710;239711;239712;239713;239714;239715;239716;239717;239718;239719;239720;239721;239722;239723;239724;239725;239726;239727;239728;239729;239730;239731;239732;239733;239734;239735;239736;239737;239738;239739;239740;239741;239742;239743;239744;239745;239746;239747;239748;239749;239750;239751;239752;239753;239754;239755;239756;239757;239758;239759;239760;239761;239762;239763;239764;239765;239766;239767;239768;239769;239770;239771;239772;239773;239774;239775;239776;239777;239778;239779;239780;239781;239782;239783;239784;239785;239786;239787;239788;239789;239790;260831;260832;260833;260834;260835;260836;260837;260838;260839;260840;260841;260842;260843;260844;260845;260846;260847;260848;260849;260850;260851;260852;260853;260854;260855;260856;260857;260858;260859;260860;260861;260862;260863;260864;260865;260866;260867;260868;260869;260870;260871;260872;260873;260874;260875;260876;260877;260878;271984;271985;271986;281745;281746;281747;281748;281749;281750;281751;281752;281753;281754;281755;281756;281757;281758;281759;281760;281761;281762;281763;281764;281765;281766;281767;281768;281769;281770;281771;281772;281773;281774;281775;291275;291276;291277;291278;291279;291280;291281;291282;291283;291284;291285;291286;291287;291288;291289;293300;293301;293302;293303;293304;293305;293306;293307;293308;293309;293310;293311;293312;294163;294164;294165;294166;294167;294168;294169;294170;294171;294172;294173;294174;294175;294176;294177;294178;294179;294180;294181;294182;294183;294184;294185;294186;294187;294188;294189;294190;294191;294192;294193;294194;294195;294196;294197;294198;294199;294200;294201;294202;294203;294204;294205;294206;294207;294208;294209;294210;294211;294212;294213;294214;294215;294216;294217;294218;294219;294220;294221;303072;303073;303074;303075;303076;303077;303078;303079;303080;303081;303082;303083;303084;303085;303086;303087;303088;303089;303090;303091;303092;303093;303094;303095;303096;303097;303098;303099;303100;303101;303102;303103;303104;303105;303106;303107;303108;303109;303110;303111;303112;303113;303114;303115;303116;303117;303118;303119;303120;303121;303122;303123;303124;303125;303126;303127;303128;303129;303130;303131;303132;303133;303134;303135;303136;303137;303138;303139;303140;303141;303142;303143;303144;303145;303146;303147;303148;303149;303150;303151;303152;303153;303154;303155;303156;303157;303158;303159;303160;303161;303162;303163;305699;305700;305701;305702;305703;305704;305705;305706;305707;305708;305709;305710;305711;305712;305713;305714;305715;305716;305717;305718;305740;305741;305742;305743;305744;305745;305746;305747;305748;305749;305750;305751;305752;305753;305754;305755;305756;320338;323989;323990;323991;323992;323993;323994;323995;323996;323997;323998;323999;324000;324001;324002;324003;324004;324005;324006;324007;324008;324009;324010;324011;324012;324013;324014;324015;324016;324017;324018;324019;324020;324021;324022;324023;324024;324025;324026;324027;324028;324029;324030;324031;324032;324033;324034;324035;324036;324037;324038;324039;324040;324041;324042;324043;324044;324045;324046;329192;329193;329194;329195;329196;329197;329198;331499;331500;331501;331502;331503;331504;331505;331506;331507;331508;331509;331510;331511;334698;334699;334700;334701;334702;336195;336196;336197;336198;336199;336200;336201;336202;336203;336204;336205;336206;336207;336208;336209;336210;336211;336212;336213;336214;336215;336216;336217;336218;336219;336220;336221;350802;362052;362053;362054;362055;362056;362057;362058;362059;362060;362061;362062;362063;362064;362065;362066;362067;362068;362069;362070;362071;362072;362073;362074;362075;362076;362077;362078;362079;362080;362081;362082;362083;362084;362085;362086;362087;362088;362089;362090;362091;362092;362093;362094;362095;362096;362097;362098;362099;362100;362101;362102;362103;362104;362105;362106;362107;362108;362109;362110;362111;362112;362113;362114;362115;362116;362117;362118;362119;362120;362121;362122;362123;362124;362125;362126;362127;362128;362129;362130;362131;362132;362133;362134;362135;362136;362137;362138;362139;362140;362141;362142;362143;362144;362145;362146;362147;362148;362149;362150;368323;368324;368325;368326;368327;368328;368329;368330;368331;368332;368333;368334;368335;368336;368337;368338;368339;368340;368341;368342;368343;368344;368345;368346;368347;368348;368349;368350;368351;368352;368353;368354;368355;368356;368357;368358;368359;368360;368361;368362;368363;368364;368365;368366;368367;368368;368369;368370;368371;368372;368373;368374;368375;368376;368377;368378;368379;368380;368381;368382;368383;368384;368385;368386;368387;368388;368389;368390;368391;368392;368393;368394;368395;368396;368397;368398;368399;368400;368401;368402;368403;368404;368778;368779;368780;368781;368782;368783;368965;368966;368967;368968;368969;368970;368971;368972;368973;368974;368975;368976;368977;368978;368979;368980;368981;368982;368983;368984;368985;368986;368987;368988;368989;368990;368991;368992;368993;368994;368995;388437;388438;388439;388440;388441;388442;388443;388444;388445;388446;388447	22877;22878;22879;22880;22881;22882;22883;22884;38339;38340;38341;38342;38343;38344;38345;38346;38347;38348;38349;38350;38351;38352;38353;38354;38355;38356;38357;38358;38359;38360;38361;38362;38363;38364;38365;38366;38367;38368;38369;38370;38371;38372;38373;38374;38375;38376;38377;38378;38379;38380;38381;38382;38383;44360;44361;44362;44363;44364;44365;44366;44367;44368;44369;44370;44371;44372;44373;44374;44375;44376;44377;44378;44379;44380;44381;44382;44383;44384;44385;44386;44387;54159;54160;54161;54162;54163;54164;54165;54166;54167;54168;54169;54170;54171;54172;54173;63902;63903;63904;63905;63906;63907;63908;63909;63910;63911;63912;63913;63914;63915;63916;63917;63918;63919;63920;63921;63922;70097;70098;70099;70100;70101;70102;70103;70104;70105;70106;70107;70108;70109;70110;70111;70112;70113;70114;70115;70116;70117;70118;70119;70120;70121;70122;70123;70124;70125;70126;70127;70128;70129;70130;70131;70132;70133;70134;70135;70136;70137;70138;70139;70140;70141;70142;70143;70144;70145;70146;70147;70148;70149;70150;70151;70152;70153;70154;70155;70156;70157;70158;70159;70160;70161;70162;70163;70164;70165;70166;70167;70168;70169;70170;70171;70172;70173;70174;70175;70176;70177;70178;70179;73044;73045;73046;73047;73048;73049;73050;73051;73052;73053;73054;73055;73056;73057;73058;73059;73060;73061;73062;73063;73064;73065;73066;73067;73068;73069;73070;73071;73072;73073;73074;73075;73076;73077;73078;73079;73080;73081;73082;73083;73084;73085;73086;73087;73088;73089;73090;73091;73092;73093;73094;73095;73096;73097;73098;73099;73100;73101;73102;73103;73578;73579;73580;73581;73582;73583;73584;73585;73586;73587;73588;73589;73590;73591;73592;73593;73594;73595;73596;73597;73598;73599;73600;73601;73602;73603;73604;73605;73606;73607;73608;73609;73610;73611;73612;73613;73614;73615;73616;73617;73618;73619;73620;73621;73622;73623;73624;73625;73626;73627;73628;73629;73630;73631;73632;73633;73634;73635;73636;73637;73638;73639;73640;73641;73642;73643;73644;73645;73646;73647;73648;73649;73650;73651;73652;73653;73654;73655;73656;73657;73658;73659;73660;73661;73662;73663;73664;73665;73666;73667;73668;73669;73670;73671;73672;73673;73674;73675;73676;73677;73678;73679;73680;73681;73682;73683;73684;73685;73686;73687;73688;73689;73690;73691;73692;74253;74254;74255;74256;74257;74258;74259;74260;74261;74262;74263;74264;74265;74266;74267;74268;74269;74270;74271;74272;74273;81842;81843;81844;81845;81846;81847;81848;81849;81850;81851;81852;81853;81854;81855;81856;81857;81858;81859;81860;81861;111113;120442;120443;120444;120445;120446;120447;120448;120449;120450;120451;120452;120453;120454;120455;120456;120457;120458;120459;120460;120461;120462;120463;120464;120465;120466;120467;120468;120469;120470;120471;120472;120473;120474;120475;120476;120477;140687;140688;140689;140690;140691;140692;140693;140694;140695;140696;140697;140698;140699;140700;140701;140702;140703;140704;140705;140706;140707;140708;140709;140710;140711;140712;140713;140714;140715;140716;140717;140718;140719;140720;140721;140722;140723;140724;140725;140726;140727;140728;140729;140730;140731;140732;140733;140734;140735;140736;140737;140738;140739;140740;140741;140742;140743;140744;140745;140746;140747;140748;140749;140750;140751;140752;140753;140754;140755;140756;140757;140758;140759;140760;140761;140762;140763;140764;140765;140766;140767;140768;140769;140770;140771;140772;140773;140774;140775;140776;140777;140778;140779;140780;140781;140782;140783;140784;140785;140786;140787;140788;140789;140790;140791;140792;140793;140794;140795;140796;140797;140798;140799;140800;140801;140802;149309;149310;149311;149312;149313;149314;149315;149316;149317;149318;149319;149320;149321;149322;149323;149324;161763;161764;161765;161766;161767;161768;161769;161770;161771;161772;161773;161774;161775;161776;161777;161778;161779;161780;161781;161782;161783;161784;161785;161786;161787;161788;161789;161790;161791;161792;161793;161937;161938;161939;161940;161941;161942;166465;166466;166467;166468;166469;166470;166471;166472;166473;166474;166475;166476;166477;166478;166479;166480;166481;166482;166483;166484;166485;166486;166487;166488;166489;166490;166491;166492;166493;166494;166495;166496;166497;166498;166499;166500;166501;166502;166503;166504;166505;166506;166507;166508;166509;166510;166511;166512;166513;166514;166515;166516;166517;166518;166519;166520;166521;166522;166523;166524;166525;166526;166527;166528;166529;166530;166531;166532;166533;166534;166535;166536;166537;166538;166539;166540;166541;173888;180053;180054;180055;180056;180057;180058;180059;180060;180061;180062;180063;180064;180065;180066;180067;180068;180069;180070;180071;180072;180073;180074;180075;180076;180077;180078;180079;180080;180081;180082;180083;180084;180085;180086;180087;180088;180089;180090;180091;180092;180093;180094;180095;180096;180097;180098;180099;180100;180101;180102;180103;180104;180105;180106;180107;180108;180109;180110;180111;180112;180113;180114;180115;180116;180117;180118;180119;180120;180121;180122;180123;180124;180125;180126;180127;180128;180129;180130;180131;180132;180133;180134;180135;180136;180137;180138;180139;180140;180141;180142;180143;180144;180145;180146;180147;180148;180149;183292;183293;183294;183295;183296;183297;183298;183299;183300;183301;183302;183303;183304;190052;190053;190054;190055;190056;190057;190058;190059;190060;190061;190062;190063;190064;190065;190066;190067;194253;194254;194255;194256;194257;194258;194259;194260;194261;202004;202005;202006;202007;202008;202009;202010;202011;202012;202013;202014;202015;202016;202017;202018;202019;202020;202021;202022;202023;202024;202025;202026;202027;202028;202029;202030;202031;202032;202033;202034;202035;202036;202037;202038;202039;202040;202041;202042;202043;202044;202045;202046;202047;202048;202049;202050;202051;202052;202053;202054;202055;202056;202057;202058;202059;202060;202061;202062;202063;202064;202065;202066;202067;202068;202069;202070;202071;202072;202073;202074;202075;202076;202077;202078;202079;202080;202081;202082;202083;202084;202085;202086;202087;202088;202089;202090;202091;202092;202093;202094;202095;202096;202097;202098;202099;202100;202101;202102;202103;202104;202105;202106;202107;202108;202109;202110;202111;202112;202113;202114;202115;202116;202117;202344;202345;202346;202347;202348;202349;202350;202351;202352;202353;202354;202355;202356;202357;202358;202359;202360;202361;202362;202363;202364;202365;202366;202367;202368;202369;202370;202371;202372;202373;202374;202375;202376;202377;202378;202379;202380;202381;202382;202383;202384;202385;202386;202387;202388;202389;202390;202391;202392;202393;202394;202395;202396;202397;202398;202399;202400;202401;202402;202403;202404;202405;202406;202407;202408;202409;202410;202411;202412;202413;202414;202415;202416;202417;202418;202419;202420;202421;202422;202423;202424;202425;202426;202427;202428;202429;202430;202431;202432;202433;202434;202435;202436;202437;202438;202439;202440;202441;202442;202443;202444;202445;202446;202447;202448;202449;202450;202451;202452;202453;202454;202455;202456;202457;202458;202459;202460;202461;202462;202463;202464;202465;202466;202467;219860;219861;219862;219863;219864;219865;219866;219867;219868;219869;219870;219871;219872;219873;219874;219875;219876;219877;219878;219879;219880;219881;219882;219883;219884;219885;219886;219887;219888;219889;219890;219891;219892;219893;219894;219895;219896;219897;219898;219899;219900;219901;219902;219903;219904;219905;219906;219907;219908;219909;219910;222483;222484;222485;222486;222487;222488;222489;222490;222491;222492;222493;222494;222495;222496;222497;222498;222499;222500;222501;222502;222503;222504;222505;222506;222507;222508;222509;222510;222511;222512;222513;222514;222515;222516;222517;222518;222519;222520;222521;222522;222523;222524;222525;222526;222527;222528;222529;222530;222531;222532;222533;222534;222535;222536;222537;222538;222539;222540;222541;222542;222543;222544;222545;222546;222547;222548;222549;222550;222551;222552;222553;222554;222555;222556;222557;222558;222559;222560;222561;222562;222563;222564;222565;222566;222567;222568;222569;222570;222571;222572;222573;222574;222575;222576;222577;222578;222579;222580;222581;222582;222583;222584;222585;222586;222587;222588;222589;222590;222591;242227;242228;242229;242230;242231;242232;242233;242234;242235;242236;242237;242238;242239;242240;242241;242242;242243;242244;242245;242246;242247;242248;242249;242250;242251;242252;242253;242254;242255;242256;242257;242258;242259;242260;242261;242262;242263;242264;242265;242266;242267;242268;242269;242270;252237;252238;252239;260993;260994;260995;260996;260997;260998;260999;261000;261001;261002;261003;261004;261005;261006;261007;261008;261009;261010;261011;261012;261013;261014;269484;269485;269486;269487;269488;269489;269490;269491;269492;271288;271289;271290;271291;271292;271293;271294;271295;271296;271297;271298;271299;272066;272067;272068;272069;272070;272071;272072;272073;272074;272075;272076;272077;272078;272079;272080;272081;272082;272083;272084;272085;272086;272087;272088;272089;272090;272091;272092;272093;272094;272095;272096;272097;272098;272099;272100;272101;272102;272103;272104;272105;272106;272107;272108;272109;272110;272111;272112;272113;272114;272115;272116;272117;272118;272119;272120;272121;272122;272123;272124;272125;272126;272127;272128;272129;272130;272131;280087;280088;280089;280090;280091;280092;280093;280094;280095;280096;280097;280098;280099;280100;280101;280102;280103;280104;280105;280106;280107;280108;280109;280110;280111;280112;280113;280114;280115;280116;280117;280118;280119;280120;280121;280122;280123;280124;280125;280126;280127;280128;280129;280130;280131;280132;280133;280134;280135;280136;280137;280138;280139;280140;280141;280142;280143;280144;280145;280146;282374;282375;282376;282377;282378;282379;282380;282381;282382;282383;282384;282403;282404;282405;282406;282407;282408;282409;282410;282411;282412;282413;282414;295493;298765;298766;298767;298768;298769;298770;298771;298772;298773;298774;298775;298776;298777;298778;298779;298780;298781;298782;298783;298784;298785;298786;298787;298788;298789;298790;298791;298792;298793;298794;298795;298796;298797;298798;298799;298800;298801;298802;298803;298804;298805;298806;298807;298808;298809;298810;298811;298812;298813;298814;298815;298816;298817;298818;298819;298820;298821;298822;303472;303473;303474;303475;303476;303477;305481;305482;305483;305484;305485;305486;308339;308340;309695;309696;309697;309698;309699;309700;309701;309702;309703;309704;309705;309706;309707;309708;309709;309710;309711;309712;309713;309714;309715;309716;309717;309718;323940;334836;334837;334838;334839;334840;334841;334842;334843;334844;334845;334846;334847;334848;334849;334850;334851;334852;334853;334854;334855;334856;334857;334858;334859;334860;334861;334862;334863;334864;334865;334866;334867;334868;334869;334870;334871;334872;334873;334874;334875;334876;334877;334878;334879;334880;334881;334882;334883;334884;334885;334886;334887;334888;334889;334890;334891;334892;334893;334894;334895;334896;334897;334898;334899;334900;334901;334902;334903;334904;334905;334906;334907;334908;334909;334910;334911;334912;334913;334914;334915;334916;334917;334918;334919;334920;334921;334922;334923;334924;334925;334926;340661;340662;340663;340664;340665;340666;340667;340668;340669;340670;340671;340672;340673;340674;340675;340676;340677;340678;340679;340680;340681;340682;340683;340684;340685;340686;340687;340688;340689;340690;340691;340692;340693;340694;340695;340696;340697;340698;340699;340700;340701;340702;340703;340704;340705;340706;340707;340708;340709;340710;340711;340712;340713;340714;340715;340716;340717;340718;340719;340720;340721;340722;340723;340724;340725;340726;340727;340728;340729;340730;340731;340732;340733;340734;340735;340736;340737;340738;340739;340740;340741;340742;340743;340744;340745;340746;340747;340748;341062;341063;341064;341065;341066;341067;341068;341230;341231;341232;341233;341234;341235;341236;341237;341238;341239;341240;341241;341242;341243;341244;341245;341246;341247;341248;341249;341250;341251;341252;341253;341254;341255;341256;341257;341258;341259;341260;341261;359871;359872;359873;359874;359875;359876;359877;359878;359879	22880;38353;44366;44387;54161;54169;63910;70134;70169;73076;73619;73658;73692;74255;81854;111113;120448;140725;140801;140802;149314;149324;161766;161940;166485;166540;173888;180061;180124;180145;183299;190056;194253;202010;202103;202356;202415;202456;219874;219907;222516;222539;242240;252239;261004;269487;271291;272101;272131;280113;280133;282382;282411;295493;298776;303476;303477;305484;308340;309700;323940;334836;334887;340673;340739;341065;341068;341253;341261;359873	731;732;733;734;735;736;737;738;739;740;741;742;743;3938;3939	1515;1516;1517;1518;1519;1520;1521;1522	110	111;116;166;177;201;212;246;248;283;303;305;306;371;427;456	14;154;183;193;347;372;376;391	56
P10412	P10412	18	18	4	Histone H1.4	HIST1H1E		Histone H1.4 OS=Homo sapiens OX=9606 GN=H1-4 PE=1 SV=2	1	18	18	4	18	18	4	46.6	46.6	13.7	21.865	219	219	19.9	6	6	7	6	6	4	6	6	6	9	8	5	7	8	5	6	9	16	21	9	13	9	8	7	6	6	6	7	8	7	6	6	6	6	6	5	4	5	5	5	0	42.635	By MS/MS	46.6	211000000000	10	211000000000	23469000000	23469000000	233				1563	4298;4299;7467;7468;22930;22931;35671;35770;35771;47490;47529;47540;86872;86873;86874;87891;87892;89763	True;True;True;True;True;True;True;True;True;True;True;True;True;True;True;True;True;True	4720;4721;8252;8253;25108;25109;39134;39246;39247;52235;52277;52288;96549;96550;96551;96552;97660;97661;99703	15057;15058;15059;15060;15061;15062;15063;15064;15065;15066;15067;15068;15069;15070;15071;15072;15073;15074;15075;15076;15077;15078;15079;15080;15081;15082;15083;15084;15085;15086;15087;15088;15089;15090;15091;15092;15093;15094;15095;15096;15097;15098;15099;15100;15101;15102;15103;25963;25964;25965;25966;25967;25968;25969;25970;25971;25972;25973;25974;25975;25976;25977;25978;25979;25980;25981;25982;25983;25984;25985;25986;25987;25988;25989;25990;25991;25992;25993;25994;25995;25996;25997;25998;25999;26000;26001;26002;26003;26004;26005;26006;26007;26008;74661;74662;74663;74664;74665;74666;74667;74668;74669;74670;74671;74672;74673;119937;119938;119939;119940;119941;119942;119943;119944;119945;119946;119947;119948;119949;119950;119951;119952;119953;119954;119955;119956;119957;119958;120314;120315;120316;120317;120318;120319;120320;120321;120322;120323;120324;120325;120326;120327;120328;120329;120330;120331;120332;120333;120334;120335;120336;120337;167618;167619;167718;167719;167720;167721;167722;167723;167724;167725;167726;167727;167728;167729;167730;167731;167732;167733;167734;167735;167736;167737;167738;167739;167740;167741;167742;167743;167744;167745;167746;167747;167748;167749;167750;167751;167752;167753;167754;167755;167756;167806;313834;313835;313836;313837;313838;313839;313840;313841;313842;313843;313844;313845;313846;317329;317330;317331;317332;317333;317334;317335;317336;317337;317338;317339;317340;317341;317342;317343;317344;317345;317346;317347;317348;317349;317350;317351;317352;317353;317354;317355;317356;317357;317358;317359;317360;317361;317362;317363;317364;317365;317366;317367;317368;317369;317370;317371;317372;317373;317374;317375;317376;317377;317378;317379;317380;317381;317382;317383;317384;317385;317386;317387;317388;317389;317390;317391;317392;317393;317394;317395;317396;317397;317398;317399;317400;317401;317402;317403;317404;323907;323908;323909;323910	13530;13531;13532;13533;13534;13535;13536;13537;13538;13539;13540;13541;13542;13543;13544;13545;13546;13547;13548;13549;13550;13551;13552;13553;13554;13555;13556;13557;13558;13559;13560;13561;13562;13563;13564;13565;13566;13567;13568;13569;13570;13571;13572;13573;23430;23431;23432;23433;23434;23435;23436;23437;23438;23439;23440;23441;23442;23443;23444;23445;23446;23447;23448;23449;23450;23451;23452;23453;23454;23455;23456;23457;23458;23459;23460;23461;23462;23463;23464;23465;23466;23467;23468;23469;23470;23471;23472;23473;23474;23475;23476;23477;23478;23479;23480;23481;23482;68139;68140;68141;68142;68143;68144;68145;68146;68147;68148;68149;68150;110723;110724;110725;110726;110727;110728;110729;110730;111058;111059;111060;111061;111062;111063;111064;111065;111066;111067;111068;111069;111070;111071;111072;156282;156283;156384;156385;156386;156387;156388;156389;156390;156391;156392;156393;156394;156395;156396;156397;156398;156399;156400;156401;156402;156403;156404;156405;156406;156407;156408;156409;156410;156411;156412;156413;156414;156415;156416;156417;156418;156419;156420;156421;156422;156423;156424;156450;289665;289666;289667;289668;289669;289670;289671;289672;289673;289674;289675;292818;292819;292820;292821;292822;292823;292824;292825;292826;292827;292828;292829;292830;292831;292832;292833;292834;292835;292836;292837;292838;292839;292840;292841;292842;292843;292844;292845;292846;292847;292848;292849;292850;292851;292852;292853;292854;292855;292856;292857;292858;292859;292860;292861;292862;292863;292864;292865;292866;292867;292868;292869;292870;292871;292872;292873;298680	13536;13571;23434;23482;68146;68148;110725;111064;111071;156282;156394;156450;289665;289672;289675;292830;292857;298680			661			18
P09874	P09874	87	87	87	Poly [ADP-ribose] polymerase 1	PARP1		Poly [ADP-ribose] polymerase 1 OS=Homo sapiens OX=9606 GN=PARP1 PE=1 SV=4	1	87	87	87	87	87	87	66.3	66.3	66.3	113.08	1014	1014	23.1	21	18	16	14	15	14	12	17	19	14	21	28	29	35	32	33	38	36	32	37	36	33	56	48	47	56	72	54	60	35	28	32	28	28	40	42	27	35	29	25	0	323.31	By MS/MS	66.3	170000000000	12	170000000000	3338900000	3338900000	931				1518	1984;5990;5991;6972;6973;6974;7538;7539;10757;14739;15374;17319;17707;18200;18680;20881;21985;29863;29864;29919;30630;31581;31582;31690;32052;32820;35790;38513;38514;39890;41240;41241;47593;48238;48239;48260;48261;49633;49765;50127;53973;53974;55199;59517;60726;61680;61681;61682;64373;64374;66066;66321;67459;67460;69093;69094;72736;73182;73183;73184;75413;75457;75458;76029;78139;80026;82980;84391;85814;86209;88664;95082;96069;98465;99494;100299;101547;101861;101862;102087;102088;102089;105300;107516;107517;107997;109923	True;True;True;True;True;True;True;True;True;True;True;True;True;True;True;True;True;True;True;True;True;True;True;True;True;True;True;True;True;True;True;True;True;True;True;True;True;True;True;True;True;True;True;True;True;True;True;True;True;True;True;True;True;True;True;True;True;True;True;True;True;True;True;True;True;True;True;True;True;True;True;True;True;True;True;True;True;True;True;True;True;True;True;True;True;True;True	2177;6642;6643;6644;7718;7719;7720;7721;7722;7723;8331;8332;11848;16225;16908;18986;19409;19410;19943;20457;22818;24078;24079;32715;32716;32775;32776;33568;34597;34598;34718;35129;35976;35977;39270;42253;42254;43770;43771;45222;45223;45224;45225;45226;45227;52345;53034;53035;53058;53059;54537;54684;54685;55088;55089;59242;59243;59244;59245;60620;65325;66775;67797;67798;67799;70733;70734;72587;72909;72910;72911;72912;74511;74512;74513;74514;74515;74516;76826;76827;76828;76829;76830;81217;81218;81736;81737;81738;81739;81740;84154;84199;84200;84201;84807;87096;89153;92333;93873;95392;95393;95814;98515;105552;106623;109271;109272;110410;111308;112680;113029;113030;113284;113285;113286;113287;113288;113289;113290;113291;116975;119389;119390;119926;122010	6624;6625;6626;6627;6628;6629;6630;6631;6632;6633;6634;6635;6636;6637;6638;6639;6640;6641;6642;20698;20699;20700;20701;20702;20703;20704;20705;20706;20707;20708;20709;20710;20711;20712;20713;20714;20715;20716;20717;20718;20719;20720;20721;20722;20723;20724;20725;20726;20727;20728;20729;20730;24198;24199;24200;24201;24202;24203;24204;24205;24206;24207;24208;24209;24210;24211;24212;24213;24214;24215;24216;24217;24218;24219;24220;24221;24222;24223;24224;24225;24226;24227;24228;24229;24230;24231;24232;24233;24234;24235;24236;24237;24238;24239;26225;26226;26227;26228;26229;26230;26231;26232;26233;26234;26235;26236;26237;26238;26239;36275;36276;36277;36278;36279;36280;49363;49364;49365;49366;49367;51220;57021;58181;58182;58183;58184;58185;58186;58187;58188;58189;58190;58191;58192;58193;58194;58195;58196;58197;58198;58199;58200;58201;58202;58203;58204;58205;58206;58207;58208;58209;58210;58211;58212;58213;58214;58215;58216;58217;58218;58219;58220;58221;59856;59857;59858;59859;59860;61162;61163;61164;61165;61166;61167;61168;61169;68112;68113;68114;68115;68116;68117;68118;68119;68120;68121;68122;68123;68124;68125;68126;68127;68128;68129;68130;68131;68132;71890;71891;71892;71893;98981;98982;98983;98984;98985;98986;98987;98988;98989;98990;98991;98992;98993;98994;98995;99193;99194;99195;99196;99197;99198;99199;99200;99201;99202;99203;99204;99205;99206;99207;99208;99209;99210;99211;99212;99213;99214;99215;99216;99217;99218;99219;99220;99221;99222;99223;99224;99225;99226;99227;99228;99229;99230;99231;99232;99233;99234;99235;99236;99237;99238;99239;99240;99241;99242;99243;99244;99245;99246;99247;99248;99249;99250;99251;99252;99253;99254;99255;99256;99257;102109;105295;105296;105297;105298;105299;105300;105301;105302;105303;105304;105305;105306;105307;105308;105309;105310;105311;105312;105313;105314;105315;105316;105317;105799;105800;105801;105802;105803;105804;105805;105806;105807;105808;105809;105810;105811;105812;105813;105814;105815;105816;105817;105818;105819;105820;105821;105822;107297;107298;107299;107300;107301;107302;107303;107304;107305;107306;107307;107308;110565;110566;110567;110568;110569;110570;110571;110572;110573;110574;110575;110576;110577;110578;110579;110580;110581;110582;110583;110584;110585;110586;120389;120390;120391;120392;131845;131846;131847;131848;131849;131850;131851;131852;131853;131854;131855;131856;137565;137566;137567;137568;137569;137570;137571;137572;137573;137574;137575;137576;137577;137578;137579;137580;137581;137582;137583;137584;137585;137586;137587;137588;142027;142028;142029;142030;142031;142032;142033;142034;142035;142036;142037;142038;142039;142040;142041;142042;142043;167995;169891;169892;169893;169894;169895;169896;169897;169898;169899;169900;169901;169902;169903;169904;169998;169999;170000;170001;170002;170003;170004;170005;175176;175177;175178;175179;175180;175181;175182;175183;175184;175185;175186;175679;175680;175681;175682;175683;175684;175685;175686;175687;176974;176975;176976;176977;176978;176979;176980;176981;176982;176983;176984;176985;176986;176987;176988;176989;176990;176991;176992;176993;176994;176995;176996;176997;176998;176999;177000;177001;177002;177003;177004;177005;177006;177007;177008;177009;177010;177011;177012;177013;177014;177015;177016;177017;177018;177019;177020;177021;177022;177023;177024;177025;177026;177027;177028;177029;177030;177031;177032;177033;177034;177035;177036;177037;177038;177039;177040;177041;177042;177043;177044;177045;177046;177047;177048;177049;177050;177051;177052;177053;177054;177055;177056;177057;177058;177059;177060;177061;177062;190097;190098;190099;190100;190101;190102;190103;190104;190105;190106;190107;190108;190109;190110;190111;190112;190113;190114;190115;190116;190117;190118;190119;190120;190121;190122;190123;190124;190125;190126;190127;190128;190129;190130;190131;195124;195125;195126;195127;195128;195129;195130;195131;195132;195133;195134;195135;211384;211385;216000;216001;216002;216003;216004;216005;216006;216007;216008;216009;219009;219010;219011;219012;219013;219014;219015;219016;219017;219018;219019;219020;219021;219022;219023;219024;219025;219026;219027;219028;219029;219030;219031;219032;219033;219034;219035;219036;219037;219038;219039;219040;219041;219042;229201;229202;229203;229204;229205;229206;229207;229208;229209;229210;229211;229212;229213;229214;229215;229216;229217;235725;235726;235727;235728;235729;235730;235731;235732;235733;235734;235735;235736;235737;235738;235739;235740;236684;236685;236686;236687;236688;236689;236690;236691;236692;236693;236694;236695;236696;236697;236698;236699;236700;236701;236702;236703;236704;236705;236706;236707;236708;236709;236710;236711;236712;236713;236714;236715;236716;236717;242276;242277;242278;242279;242280;242281;242282;242283;242284;242285;242286;242287;242288;242289;242290;242291;242292;242293;242294;242295;242296;242297;242298;242299;242300;242301;242302;242303;242304;242305;242306;242307;242308;242309;242310;242311;242312;242313;242314;242315;242316;242317;242318;242319;242320;242321;242322;242323;242324;242325;242326;242327;242328;242329;242330;242331;242332;242333;242334;242335;242336;242337;242338;242339;242340;242341;242342;242343;242344;242345;242346;242347;242348;242349;242350;242351;249069;249070;249071;249072;249073;249074;249075;249076;249077;249078;249079;249080;249081;249082;249083;249084;249085;249086;249087;249088;249089;249090;249091;249092;249093;249094;249095;249096;249097;249098;249099;249100;249101;249102;249103;249104;249105;249106;249107;249108;249109;265693;265694;265695;265696;265697;265698;265699;265700;265701;265702;265703;265704;265705;265706;265707;265708;265709;265710;265711;265712;265713;265714;265715;265716;265717;265718;265719;265720;265721;265722;265723;265724;265725;265726;265727;265728;265729;265730;265731;267615;267616;267617;267618;267619;267620;267621;267622;267623;267624;267625;267626;267627;267628;267629;267630;267631;267632;267633;267634;267635;267636;267637;267638;267639;267640;267641;267642;267643;267644;267645;267646;267647;267648;267649;267650;267651;267652;267653;267654;267655;267656;267657;267658;267659;267660;267661;267662;267663;276696;276697;276698;276798;276799;276800;276801;276802;276803;276804;276805;276806;276807;276808;276809;278565;278566;278567;278568;278569;278570;278571;278572;278573;278574;278575;278576;278577;278578;278579;278580;278581;278582;278583;285657;285658;291205;291206;291207;291208;291209;291210;291211;291212;291213;291214;291215;291216;300560;300561;300562;300563;300564;300565;300566;300567;300568;300569;300570;300571;300572;305512;305513;310262;310263;310264;310265;310266;310267;311598;311599;311600;311601;311602;311603;320401;320402;320403;320404;320405;320406;320407;320408;320409;320410;320411;320412;320413;320414;320415;320416;320417;320418;320419;343061;347872;347873;347874;347875;347876;347877;347878;347879;347880;347881;347882;347883;347884;347885;347886;347887;347888;347889;347890;347891;347892;347893;347894;357554;357555;357556;357557;357558;357559;357560;357561;357562;357563;357564;357565;357566;357567;357568;357569;357570;357571;357572;357573;357574;357575;357576;357577;357578;357579;357580;357581;357582;357583;362963;366265;366266;366267;366268;366269;366270;366271;366272;366273;366274;366275;366276;370591;370592;370593;370594;370595;370596;370597;370598;371711;371712;371713;371714;371715;371716;371717;371718;371719;371720;371721;371722;371723;372644;372645;372646;372647;372648;372649;372650;372651;372652;372653;372654;372655;372656;372657;372658;372659;372660;372661;372662;372663;372664;372665;372666;372667;372668;372669;372670;372671;372672;372673;372674;372675;372676;372677;372678;372679;372680;372681;372682;372683;372684;372685;372686;372687;372688;372689;372690;372691;372692;372693;372694;372695;372696;372697;372698;372699;372700;372701;372702;372703;372704;372705;372706;372707;372708;372709;372710;372711;372712;372713;372714;372715;372716;372717;372718;372719;372720;372721;372722;372723;372724;372725;372726;372727;385930;385931;385932;385933;385934;385935;385936;385937;385938;385939;385940;385941;385942;385943;385944;385945;385946;385947;393471;393472;393473;393474;393475;393476;393477;393478;393479;393480;393481;393482;393483;393484;393485;393486;393487;393488;393489;393490;393491;393492;395453;395454;395455;395456;395457;395458;395459;395460;395461;395462;395463;395464;395465;395466;395467;395468;395469;395470;395471;395472;395473;395474;395475;395476;395477;395478;395479;395480;395481;395482;395483;395484;395485;395486;395487;395488;395489;401330;401331;401332;401333;401334;401335;401336;401337;401338;401339;401340;401341;401342;401343;401344;401345;401346;401347;401348;401349;401350;401351;401352;401353;401354;401355;401356;401357;401358;401359;401360;401361	5886;5887;5888;5889;5890;5891;5892;5893;5894;5895;5896;18671;18672;18673;18674;18675;18676;18677;18678;18679;18680;18681;18682;18683;18684;18685;18686;18687;18688;18689;18690;18691;18692;18693;18694;18695;18696;18697;18698;18699;18700;18701;18702;18703;18704;21831;21832;21833;21834;21835;21836;21837;21838;21839;21840;21841;21842;21843;21844;21845;21846;21847;21848;21849;21850;21851;21852;21853;21854;21855;21856;21857;21858;21859;21860;21861;21862;21863;21864;21865;21866;21867;21868;21869;21870;23672;23673;23674;23675;23676;23677;23678;23679;23680;23681;23682;23683;23684;32737;32738;32739;44957;46734;52068;52069;53141;53142;53143;53144;53145;53146;53147;53148;53149;53150;53151;53152;53153;53154;53155;53156;53157;53158;53159;53160;53161;53162;53163;53164;53165;53166;53167;53168;53169;53170;53171;53172;53173;53174;53175;53176;53177;53178;53179;53180;53181;53182;53183;53184;53185;53186;53187;53188;53189;54666;54667;54668;54669;54670;55824;55825;55826;55827;62042;62043;62044;62045;62046;62047;62048;62049;62050;62051;62052;62053;62054;62055;62056;62057;65583;65584;65585;91656;91657;91658;91659;91660;91661;91662;91663;91664;91665;91666;91667;91668;91669;91670;91671;91672;91673;91674;91855;91856;91857;91858;91859;91860;91861;91862;91863;91864;91865;91866;91867;91868;91869;91870;91871;91872;91873;91874;91875;91876;91877;91878;91879;91880;91881;91882;91883;91884;91885;91886;91887;91888;91889;91890;91891;91892;91893;91894;91895;91896;91897;91898;91899;91900;91901;91902;91903;91904;91905;91906;91907;91908;91909;91910;91911;91912;91913;91914;91915;91916;91917;91918;91919;91920;91921;91922;91923;91924;91925;91926;91927;91928;91929;91930;91931;91932;91933;91934;91935;91936;91937;91938;91939;91940;91941;91942;94502;97573;97574;97575;97576;97577;97578;97579;97580;97581;97582;97583;97584;97585;97586;97587;97588;97589;97590;97591;97592;97593;97594;97595;97596;97597;98014;98015;98016;98017;98018;98019;98020;98021;98022;98023;98024;98025;98026;98027;98028;98029;98030;98031;98032;99354;99355;99356;99357;99358;99359;99360;99361;99362;99363;102367;102368;102369;102370;102371;102372;102373;102374;102375;102376;102377;102378;102379;102380;102381;102382;102383;102384;102385;102386;102387;102388;111124;111125;122077;122078;122079;122080;122081;122082;122083;122084;122085;122086;122087;122088;122089;127526;127527;127528;127529;127530;127531;127532;127533;127534;127535;127536;127537;127538;127539;127540;127541;127542;127543;127544;127545;127546;127547;127548;127549;127550;127551;127552;127553;131753;131754;131755;131756;131757;131758;131759;131760;131761;131762;131763;131764;131765;131766;131767;131768;131769;131770;131771;131772;131773;131774;131775;131776;131777;131778;131779;131780;131781;131782;131783;131784;131785;131786;131787;131788;131789;131790;131791;131792;156622;158331;158332;158333;158334;158335;158336;158337;158338;158339;158340;158341;158342;158343;158344;158345;158346;158347;158348;158349;158433;158434;158435;158436;158437;158438;162791;162792;162793;162794;162795;162796;162797;162798;162799;163192;163193;163194;163195;163196;163197;163198;164410;164411;164412;164413;164414;164415;164416;164417;164418;164419;164420;164421;164422;164423;164424;164425;164426;164427;164428;164429;164430;164431;164432;164433;164434;164435;164436;164437;164438;164439;164440;164441;164442;164443;164444;164445;164446;164447;164448;164449;164450;164451;164452;164453;164454;164455;164456;164457;164458;164459;164460;164461;164462;164463;164464;164465;164466;164467;164468;164469;164470;164471;164472;164473;164474;164475;164476;164477;164478;176128;176129;176130;176131;176132;176133;176134;176135;176136;176137;176138;176139;176140;176141;176142;176143;176144;176145;176146;176147;176148;176149;176150;176151;176152;176153;176154;176155;176156;181084;181085;181086;181087;196202;196203;200593;200594;200595;200596;203407;203408;203409;203410;203411;203412;203413;203414;203415;203416;203417;203418;203419;203420;203421;203422;203423;203424;203425;203426;203427;203428;203429;203430;203431;203432;203433;203434;203435;203436;203437;203438;203439;203440;203441;203442;203443;203444;203445;203446;203447;203448;203449;203450;203451;212670;212671;212672;212673;212674;212675;212676;212677;212678;212679;212680;218795;218796;219711;219712;219713;219714;219715;219716;219717;219718;219719;219720;219721;219722;219723;219724;219725;219726;219727;219728;219729;219730;219731;219732;219733;219734;219735;219736;219737;219738;219739;219740;219741;219742;219743;219744;219745;219746;219747;219748;219749;219750;219751;219752;219753;224968;224969;224970;224971;224972;224973;224974;224975;224976;224977;224978;224979;224980;224981;224982;224983;224984;224985;224986;224987;224988;224989;224990;224991;224992;224993;224994;224995;224996;224997;224998;224999;225000;225001;225002;225003;225004;225005;225006;225007;225008;225009;225010;225011;225012;225013;225014;225015;225016;225017;225018;225019;225020;225021;225022;225023;225024;225025;225026;225027;225028;225029;225030;225031;225032;225033;225034;225035;225036;225037;225038;225039;225040;225041;225042;225043;225044;225045;225046;225047;225048;225049;225050;225051;225052;225053;225054;231521;231522;231523;231524;231525;231526;231527;231528;231529;231530;231531;231532;231533;231534;231535;231536;231537;231538;231539;231540;231541;231542;231543;231544;231545;231546;231547;231548;231549;231550;231551;231552;231553;231554;231555;231556;231557;231558;231559;231560;231561;231562;246679;246680;246681;246682;246683;246684;246685;246686;246687;246688;246689;246690;246691;246692;246693;246694;246695;246696;246697;246698;246699;246700;246701;246702;246703;246704;246705;246706;246707;246708;246709;246710;246711;246712;246713;246714;248415;248416;248417;248418;248419;248420;248421;248422;248423;248424;248425;248426;248427;248428;248429;248430;248431;248432;248433;248434;248435;248436;248437;248438;248439;248440;248441;248442;248443;248444;248445;248446;248447;248448;248449;248450;248451;248452;248453;248454;248455;248456;248457;248458;248459;248460;248461;248462;248463;248464;248465;248466;248467;248468;248469;248470;256532;256533;256534;256617;256618;256619;256620;256621;256622;256623;256624;258211;258212;258213;258214;258215;258216;258217;258218;258219;258220;258221;258222;258223;258224;264479;264480;269424;269425;269426;269427;269428;269429;269430;269431;269432;269433;269434;277925;277926;277927;277928;277929;277930;277931;282226;286459;286460;286461;286462;286463;286464;287681;287682;287683;287684;287685;287686;287687;287688;295559;295560;295561;295562;295563;295564;295565;295566;295567;295568;295569;295570;295571;295572;316196;321060;321061;321062;321063;321064;321065;321066;321067;321068;321069;321070;321071;321072;321073;321074;321075;321076;321077;321078;321079;321080;321081;321082;321083;330123;330124;330125;330126;330127;330128;330129;330130;330131;330132;330133;330134;330135;330136;330137;330138;330139;330140;330141;330142;330143;330144;330145;330146;330147;330148;330149;330150;330151;330152;330153;330154;330155;330156;330157;330158;330159;330160;330161;330162;330163;330164;330165;330166;330167;335673;338787;338788;338789;342935;342936;342937;342938;342939;342940;342941;342942;342943;344025;344026;344027;344028;344029;344030;344031;344032;344033;344034;344035;344036;344846;344847;344848;344849;344850;344851;344852;344853;344854;344855;344856;344857;344858;344859;344860;344861;344862;344863;344864;344865;344866;344867;344868;344869;344870;344871;344872;344873;344874;344875;344876;344877;344878;344879;344880;344881;344882;344883;344884;344885;344886;344887;344888;344889;344890;344891;344892;344893;344894;344895;344896;344897;344898;344899;344900;344901;344902;344903;344904;344905;344906;344907;344908;344909;344910;344911;344912;344913;344914;344915;344916;344917;344918;344919;344920;344921;344922;344923;344924;344925;357505;357506;357507;357508;357509;357510;357511;357512;357513;357514;357515;357516;357517;357518;357519;357520;357521;357522;357523;357524;357525;357526;357527;357528;357529;357530;357531;364466;364467;364468;364469;364470;364471;364472;364473;364474;364475;364476;364477;364478;364479;364480;364481;364482;366284;366285;366286;366287;366288;366289;366290;366291;366292;366293;366294;366295;366296;366297;366298;366299;366300;366301;366302;366303;366304;366305;366306;366307;366308;366309;366310;366311;366312;366313;366314;366315;366316;366317;366318;366319;366320;366321;366322;366323;371740;371741;371742;371743;371744;371745;371746;371747;371748;371749;371750;371751;371752;371753;371754;371755;371756;371757;371758;371759;371760;371761;371762;371763;371764	5890;18671;18704;21834;21847;21862;23681;23684;32738;44957;46734;52069;53187;54668;55824;62044;65584;91658;91672;91900;94502;97585;97596;98022;99360;102368;111124;122086;122088;127542;131771;131787;156622;158335;158345;158435;158437;162797;163196;164419;176128;176149;181085;196203;200594;203435;203443;203446;212677;212680;218796;219746;224972;225004;231541;231561;246683;248438;248466;248468;256532;256620;256624;258212;264479;269432;277928;282226;286462;287684;295561;316196;321071;330146;335673;338788;342935;344029;344036;344851;344877;344904;357507;364469;364480;366289;371757	774;775;776;777;778;779;780;781;782;783	1561;1562;1563;1564;1565;1566;1567;1568;1569;1570;1571;1572;1573;1574;1575	113;114;658;659	166;242;247;381;599;753;754;820;827;868	35;38;43;143;153;393;604;615;675;682;686;746;890;900;929	361;362;364;368
Q99879;Q99877;Q93079;Q5QNW6;P62807;P58876;Q5QNW6-2;O60814;Q99880	Q99879;Q99877;Q93079;Q5QNW6;P62807;P58876;Q5QNW6-2;O60814;Q99880	21;21;21;21;21;21;21;20;18	21;21;21;21;21;21;21;20;18	0;0;0;0;0;0;0;0;0	Histone H2B type 1-M;Histone H2B type 1-N;Histone H2B type 1-H;Histone H2B type 2-F;Histone H2B type 1-C/E/F/G/I;Histone H2B type 1-D;Histone H2B type 1-K;Histone H2B type 1-L	HIST1H2BM;HIST1H2BN;HIST1H2BH;HIST2H2BF;HIST1H2BC;HIST1H2BD;HIST1H2BK;HIST1H2BL		Histone H2B type 1-M OS=Homo sapiens OX=9606 GN=H2BC14 PE=1 SV=3;Histone H2B type 1-N OS=Homo sapiens OX=9606 GN=H2BC15 PE=1 SV=3;Histone H2B type 1-H OS=Homo sapiens OX=9606 GN=H2BC9 PE=1 SV=3;Histone H2B type 2-F OS=Homo sapiens OX=9606 GN=H2BC18 PE=1 SV	9	21	21	0	21	21	0	74.6	74.6	0	13.989	126	126;126;126;126;126;126;134;126;126	23.1	8	6	6	7	8	6	7	7	8	6	5	13	12	10	26	27	18	13	8	9	14	11	9	10	11	12	15	16	28	26	18	13	10	27	27	13	10	11	10	9	0	129.37	By MS/MS	74.6	167000000000	13	167000000000	23907000000	23907000000	458				2858	5851;19993;19994;19995;23379;36925;36926;39740;39741;39742;47969;51811;58490;58491;58492;80823;84718;91293;92278;92279;103799	True;True;True;True;True;True;True;True;True;True;True;True;True;True;True;True;True;True;True;True;True	6443;6444;6445;6446;6447;6448;21871;21872;21873;25593;40515;40516;43610;43611;43612;52745;56904;64200;64201;64202;90025;94217;101434;102500;102501;115199	20071;20072;20073;20074;20075;20076;20077;20078;20079;20080;20081;20082;20083;20084;20085;20086;20087;20088;20089;20090;20091;20092;20093;20094;20095;20096;20097;20098;20099;20100;20101;20102;20103;20104;20105;20106;20107;20108;20109;20110;20111;20112;20113;20114;20115;20116;20117;20118;20119;20120;20121;20122;20123;20124;20125;20126;20127;20128;20129;20130;20131;20132;20133;20134;20135;20136;20137;20138;20139;20140;20141;20142;20143;20144;20145;20146;20147;20148;20149;20150;20151;20152;20153;20154;20155;20156;20157;20158;20159;65325;65326;65327;65328;65329;65330;65331;65332;65333;65334;65335;65336;65337;65338;65339;65340;65341;65342;65343;65344;65345;65346;65347;65348;65349;65350;65351;65352;65353;65354;65355;65356;65357;65358;65359;65360;65361;65362;65363;65364;65365;65366;65367;65368;76013;76014;76015;76016;76017;76018;76019;76020;76021;76022;76023;76024;76025;76026;76027;76028;76029;76030;76031;76032;76033;76034;76035;76036;76037;76038;76039;76040;76041;76042;76043;76044;76045;76046;76047;76048;76049;76050;76051;76052;76053;76054;76055;76056;76057;76058;76059;76060;76061;76062;76063;76064;124565;124566;124567;124568;124569;124570;124571;124572;124573;124574;124575;124576;124577;136948;136949;136950;136951;136952;136953;136954;168980;168981;168982;168983;168984;168985;168986;168987;168988;168989;168990;168991;168992;168993;168994;168995;168996;168997;168998;168999;169000;169001;169002;169003;169004;169005;169006;169007;169008;169009;169010;169011;169012;169013;169014;169015;169016;169017;169018;169019;169020;169021;169022;169023;169024;169025;169026;169027;169028;169029;169030;169031;169032;169033;169034;169035;169036;169037;169038;169039;169040;169041;169042;169043;169044;169045;169046;169047;169048;169049;169050;169051;169052;169053;169054;169055;169056;169057;169058;169059;169060;182874;182875;182876;182877;182878;182879;207841;207842;207843;207844;207845;207846;207847;207848;207849;207850;207851;207852;207853;207854;207855;207856;207857;207858;207859;207860;207861;207862;207863;207864;207865;207866;207867;207868;207869;207870;207871;207872;207873;207874;207875;207876;207877;207878;207879;207880;207881;207882;207883;207884;207885;207886;207887;207888;207889;207890;207891;207892;207893;207894;207895;207896;207897;207898;207899;207900;207901;207902;207903;207904;207905;207906;207907;207908;207909;207910;207911;207912;207913;207914;207915;207916;207917;207918;207919;207920;207921;207922;207923;207924;207925;207926;207927;207928;207929;207930;207931;207932;207933;207934;207935;207936;207937;207938;207939;207940;207941;293528;293529;293530;293531;293532;293533;293534;293535;293536;293537;293538;293539;293540;293541;293542;293543;293544;293545;293546;293547;293548;293549;293550;293551;293552;293553;293554;293555;293556;293557;293558;293559;293560;293561;293562;293563;293564;293565;293566;293567;293568;293569;293570;293571;293572;293573;293574;293575;293576;293577;293578;293579;293580;293581;293582;293583;293584;293585;293586;293587;293588;293589;293590;293591;293592;293593;293594;293595;293596;293597;293598;293599;293600;293601;306365;306366;306367;329173;329174;329175;329176;329177;329178;329179;329180;329181;329182;332371;332372;332373;332374;332375;332376;379765;379766;379767;379768;379769;379770;379771;379772;379773;379774;379775;379776;379777;379778;379779;379780;379781;379782;379783;379784;379785;379786;379787;379788	18049;18050;18051;18052;18053;18054;18055;18056;18057;18058;18059;18060;18061;18062;18063;18064;18065;18066;18067;18068;18069;18070;18071;18072;18073;18074;18075;18076;18077;18078;18079;18080;18081;18082;18083;18084;18085;18086;18087;18088;18089;18090;18091;18092;18093;18094;18095;18096;18097;18098;18099;18100;18101;18102;18103;18104;18105;18106;18107;18108;18109;18110;18111;18112;18113;18114;18115;18116;18117;18118;18119;18120;18121;18122;18123;18124;18125;18126;18127;18128;18129;18130;18131;18132;18133;18134;18135;18136;18137;18138;18139;18140;18141;18142;18143;18144;18145;18146;18147;18148;18149;18150;18151;18152;18153;18154;18155;18156;18157;18158;18159;18160;18161;18162;18163;18164;18165;18166;18167;18168;18169;18170;18171;18172;18173;18174;18175;18176;18177;18178;18179;18180;18181;18182;59614;59615;59616;59617;59618;59619;59620;59621;59622;59623;59624;59625;59626;59627;59628;59629;59630;59631;59632;59633;59634;59635;59636;59637;59638;59639;59640;59641;59642;59643;59644;59645;69380;69381;69382;69383;69384;69385;69386;69387;69388;69389;69390;69391;69392;69393;69394;69395;69396;69397;69398;69399;69400;69401;69402;69403;69404;69405;69406;69407;69408;69409;69410;69411;69412;69413;69414;69415;69416;69417;69418;69419;69420;69421;69422;69423;69424;69425;69426;69427;69428;69429;69430;69431;69432;69433;69434;69435;69436;69437;69438;69439;115005;115006;115007;115008;115009;115010;115011;115012;115013;126966;126967;126968;126969;126970;126971;126972;126973;157538;157539;157540;157541;157542;157543;157544;157545;157546;157547;157548;157549;157550;157551;157552;157553;157554;157555;157556;157557;157558;157559;157560;157561;157562;157563;157564;157565;157566;157567;157568;157569;157570;157571;157572;157573;157574;157575;157576;157577;157578;157579;157580;157581;157582;157583;157584;157585;157586;157587;157588;157589;157590;157591;157592;157593;157594;157595;157596;157597;157598;157599;157600;157601;157602;157603;157604;157605;157606;157607;157608;157609;157610;157611;157612;157613;157614;157615;157616;157617;157618;157619;157620;157621;157622;157623;157624;169654;169655;169656;192768;192769;192770;192771;192772;192773;192774;192775;192776;192777;192778;192779;192780;192781;192782;192783;192784;192785;192786;192787;192788;192789;192790;192791;192792;192793;192794;192795;192796;192797;192798;192799;192800;192801;192802;192803;192804;192805;192806;192807;192808;192809;192810;192811;192812;192813;192814;192815;192816;192817;192818;192819;192820;192821;192822;192823;192824;192825;192826;192827;192828;192829;192830;192831;192832;192833;192834;192835;192836;192837;192838;192839;192840;192841;192842;192843;192844;192845;192846;192847;192848;192849;192850;192851;192852;192853;192854;192855;192856;192857;192858;192859;192860;192861;192862;192863;192864;192865;192866;192867;192868;192869;192870;192871;192872;192873;192874;192875;192876;192877;192878;192879;192880;192881;192882;192883;192884;192885;192886;192887;192888;192889;192890;192891;192892;192893;192894;192895;192896;192897;192898;192899;192900;192901;192902;192903;192904;192905;192906;192907;192908;192909;192910;192911;192912;192913;192914;192915;192916;192917;192918;192919;192920;192921;192922;271494;271495;271496;271497;271498;271499;271500;271501;271502;271503;271504;271505;271506;271507;271508;271509;271510;271511;271512;271513;271514;271515;271516;271517;271518;271519;271520;271521;271522;271523;271524;271525;271526;271527;271528;271529;271530;271531;271532;271533;271534;271535;271536;271537;271538;271539;271540;271541;271542;271543;271544;271545;271546;271547;271548;271549;271550;271551;271552;271553;271554;271555;271556;271557;271558;271559;271560;271561;271562;271563;271564;271565;271566;271567;271568;271569;271570;271571;271572;271573;271574;271575;271576;271577;271578;271579;282947;303465;303466;303467;303468;303469;303470;306289;306290;306291;306292;351612;351613;351614;351615;351616;351617;351618;351619;351620;351621;351622;351623	18164;59615;59642;59645;69393;115007;115013;126967;126971;126973;157571;169656;192774;192915;192922;271526;282947;303466;306290;306292;351617	1081;1082	2206;2207		64;68	60;63
P12236	P12236	33	33	9	ADP/ATP translocase 3;ADP/ATP translocase 3, N-terminally processed	SLC25A6		ADP/ATP translocase 3 OS=Homo sapiens OX=9606 GN=SLC25A6 PE=1 SV=4	1	33	33	9	33	33	9	73.8	73.8	31.5	32.866	298	298	21.6	9	8	9	8	9	8	9	10	12	10	14	12	12	12	11	7	6	8	9	12	13	19	23	10	6	9	12	20	16	19	14	14	12	17	18	11	10	9	6	7	0	217.51	By MS/MS	73.8	154000000000	14	154000000000	7680600000	7680600000	373				1621	1031;11858;12100;18682;22470;22471;30007;30008;30462;33162;33848;33849;33884;34061;41278;44605;48245;58523;58524;68170;68948;78002;78003;87838;93887;93888;94481;103057;110625;110777;110778;110779;111571	True;True;True;True;True;True;True;True;True;True;True;True;True;True;True;True;True;True;True;True;True;True;True;True;True;True;True;True;True;True;True;True;True	1135;13043;13297;20460;24596;24597;32876;32877;32878;33385;33386;36335;37095;37096;37144;37145;37365;45267;49061;53042;53043;64235;64236;75529;75530;76613;76614;86944;86945;97600;104244;104245;104897;104898;114388;122757;122921;122922;122923;122924;123801	3554;3555;3556;3557;39678;40353;40354;40355;40356;40357;40358;40359;40360;40361;40362;40363;40364;40365;40366;61175;61176;73198;73199;73200;73201;73202;73203;73204;73205;73206;73207;73208;73209;73210;73211;73212;73213;73214;73215;73216;73217;73218;73219;99626;99627;99628;99629;99630;99631;99632;99633;99634;99635;99636;99637;99638;99639;99640;99641;99642;99643;99644;99645;99646;99647;99648;101440;101441;101442;101443;101444;101445;101446;101447;101448;101449;101450;101451;101452;101453;101454;101455;101456;101457;101458;101459;101460;101461;101462;101463;101464;111683;111684;111685;111686;111687;111688;111689;111690;113868;113869;113870;113871;113872;113873;113874;113875;113876;113877;113878;113879;113880;114012;114013;114014;114015;114016;114017;114018;114019;114020;114021;114022;114023;114024;114025;114026;114027;114028;114029;114030;114031;114032;114033;114034;114035;114036;114037;114038;114039;114040;114041;114042;114043;114044;114045;114046;114047;114048;114049;114050;114051;114052;114053;114054;114055;114056;114057;114058;114059;114060;114675;114676;114677;114678;114679;114680;114681;114682;114683;114684;114685;114686;114687;114688;114689;114690;114691;114692;114693;114694;114695;114696;142161;142162;142163;142164;142165;142166;142167;142168;142169;142170;142171;142172;142173;142174;142175;142176;142177;156289;169927;169928;169929;169930;169931;169932;169933;169934;169935;169936;169937;169938;208038;208039;208040;208041;208042;208043;208044;208045;208046;208047;208048;208049;208050;208051;208052;208053;208054;208055;208056;208057;208058;208059;208060;208061;208062;208063;208064;208065;208066;208067;208068;208069;208070;208071;208072;208073;208074;208075;208076;208077;208078;208079;208080;208081;208082;208083;208084;208085;208086;208087;208088;208089;208090;208091;208092;208093;208094;208095;208096;208097;208098;208099;208100;208101;208102;208103;208104;208105;208106;208107;208108;208109;208110;208111;208112;208113;208114;208115;208116;208117;208118;208119;208120;208121;208122;208123;208124;208125;245417;245418;245419;245420;245421;245422;245423;245424;245425;245426;245427;245428;245429;245430;245431;245432;245433;245434;245435;245436;245437;245438;245439;245440;245441;245442;245443;245444;245445;245446;245447;245448;245449;245450;245451;248293;248294;248295;248296;248297;248298;248299;248300;248301;248302;248303;248304;248305;248306;248307;248308;285216;285217;285218;285219;285220;285221;285222;317031;338220;338221;338222;338223;338224;338225;338226;338227;338228;338229;338230;338231;338232;338233;338234;338235;338236;338237;338238;338239;338240;338241;338242;338243;338244;338245;338246;338247;338248;338249;338250;338251;338252;338253;338254;338255;338256;338257;338258;338259;338260;338261;338262;338263;338264;338265;338266;338267;338268;338269;338270;338271;338272;340528;340529;340530;340531;340532;340533;340534;340535;340536;340537;340538;340539;340540;340541;340542;340543;340544;377176;377177;377178;377179;403379;403380;403867;403868;403869;403870;403871;403872;403873;403874;403875;403876;403877;403878;403879;403880;403881;403882;403883;403884;403885;403886;407270;407271;407272;407273	3142;3143;35943;36551;36552;36553;36554;36555;36556;36557;36558;36559;36560;36561;36562;36563;36564;55832;55833;66781;66782;66783;66784;66785;66786;66787;66788;66789;66790;66791;66792;66793;66794;66795;66796;66797;66798;66799;66800;66801;66802;66803;66804;66805;66806;66807;66808;92288;92289;92290;92291;92292;92293;92294;92295;92296;92297;92298;92299;92300;92301;92302;92303;92304;92305;92306;92307;92308;92309;92310;92311;92312;92313;92314;92315;92316;92317;92318;93888;93889;93890;93891;93892;93893;93894;93895;93896;93897;93898;93899;93900;93901;93902;93903;93904;93905;93906;93907;93908;93909;93910;93911;93912;93913;93914;93915;93916;93917;93918;93919;103348;105279;105280;105281;105282;105283;105284;105285;105286;105287;105288;105289;105290;105291;105292;105410;105411;105412;105413;105414;105415;105416;105417;105418;105419;105420;105421;105422;105423;105424;105978;105979;105980;105981;105982;105983;105984;105985;105986;105987;105988;105989;105990;105991;105992;105993;105994;105995;105996;105997;105998;105999;131904;131905;131906;131907;131908;131909;145290;158368;158369;158370;158371;158372;158373;158374;158375;158376;158377;158378;158379;158380;158381;158382;158383;158384;158385;158386;192987;192988;192989;192990;192991;192992;192993;192994;192995;192996;192997;192998;192999;193000;193001;193002;193003;193004;193005;193006;193007;193008;193009;193010;193011;193012;193013;193014;193015;193016;193017;193018;193019;193020;193021;193022;193023;193024;193025;193026;193027;193028;193029;193030;193031;193032;193033;193034;193035;193036;193037;193038;193039;193040;193041;193042;193043;193044;193045;193046;193047;193048;193049;193050;193051;193052;193053;193054;193055;193056;193057;193058;193059;193060;193061;193062;193063;193064;193065;193066;193067;193068;193069;193070;193071;193072;193073;193074;193075;193076;193077;193078;193079;193080;193081;193082;193083;193084;193085;193086;193087;193088;193089;193090;193091;193092;193093;193094;193095;193096;193097;193098;193099;193100;193101;193102;193103;228151;228152;228153;228154;228155;228156;228157;228158;228159;228160;228161;228162;228163;228164;228165;228166;228167;228168;228169;230821;230822;230823;230824;230825;230826;230827;230828;230829;230830;230831;264077;264078;264079;264080;264081;264082;292560;311513;311514;311515;311516;311517;311518;311519;311520;311521;311522;311523;311524;311525;311526;311527;311528;311529;311530;311531;311532;311533;311534;311535;311536;311537;311538;311539;311540;311541;311542;311543;311544;311545;313686;313687;313688;313689;313690;313691;313692;313693;313694;313695;313696;313697;313698;313699;313700;313701;313702;313703;313704;313705;349162;349163;373606;373607;374063;374064;374065;374066;374067;374068;374069;374070;374071;374072;374073;374074;374075;374076;374077;374078;374079;374080;374081;374082;374083;374084;377114;377115	3143;35943;36553;55832;66798;66808;92288;92316;93895;103348;105279;105284;105415;105978;131906;145290;158379;193010;193099;228154;230825;264079;264082;292560;311525;311540;313691;349162;373606;374074;374079;374083;377114	617;618	1305;1307;1308;1740;1741		88;277	1;201;238;239;250
P22626;P22626-2	P22626;P22626-2	36;34	36;34	36;34	Heterogeneous nuclear ribonucleoproteins A2/B1	HNRNPA2B1		Heterogeneous nuclear ribonucleoproteins A2/B1 OS=Homo sapiens OX=9606 GN=HNRNPA2B1 PE=1 SV=2;Isoform A2 of Heterogeneous nuclear ribonucleoproteins A2/B1 OS=Homo sapiens OX=9606 GN=HNRNPA2B1	2	36	36	36	36	36	36	79.6	79.6	79.6	37.429	353	353;341	20.2	10	9	9	11	11	10	10	12	18	14	32	41	46	48	38	34	35	27	39	45	40	30	15	24	17	18	14	13	18	20	15	20	28	24	19	17	14	16	9	10	0	323.31	By MS/MS	79.6	147000000000	15	147000000000	7356700000	7356700000	527				1920	5500;8473;16654;16655;17968;17969;18356;31354;31376;31377;31382;31830;31831;31965;40524;40525;49204;49215;54446;54826;54827;63695;63696;63697;71964;73937;74443;77131;82372;87701;87783;91275;96024;96025;111263;111264	True;True;True;True;True;True;True;True;True;True;True;True;True;True;True;True;True;True;True;True;True;True;True;True;True;True;True;True;True;True;True;True;True;True;True;True	6042;6043;9361;18274;18275;19697;19698;20112;34337;34338;34339;34340;34341;34365;34366;34371;34372;34373;34875;34876;34877;34878;35031;35032;44458;44459;54068;54079;59776;60195;60196;69984;69985;69986;69987;69988;69989;80293;80294;80295;82576;83109;85986;85987;91681;97453;97542;101416;106575;106576;123457;123458;123459;123460;123461	18934;18935;18936;18937;18938;18939;18940;29165;29166;29167;29168;29169;29170;29171;29172;55027;55028;55029;55030;55031;55032;55033;55034;55035;55036;55037;55038;55039;55040;59106;59107;59108;59109;59110;59111;59112;59113;60258;60259;60260;60261;60262;60263;60264;60265;60266;60267;60268;60269;60270;60271;104246;104247;104248;104249;104250;104251;104252;104253;104254;104255;104256;104257;104258;104259;104260;104261;104420;104421;104422;104423;104424;104425;104426;104427;104428;104429;104430;104431;104432;104433;104434;104435;104436;104437;104438;104439;104440;104441;104442;104443;104444;104445;104446;104447;104448;104449;104450;104451;104452;104453;104454;104455;104456;104457;104458;104459;104460;104461;104462;104463;104464;104465;104466;104467;104468;104475;104476;104477;104478;104479;104480;104481;104482;104483;104484;104485;104486;104487;104488;104489;104490;104491;104492;104493;104494;104495;104496;104497;104498;104499;104500;104501;104502;104503;104504;104505;104506;104507;104508;104509;104510;104511;104512;104513;104514;104515;104516;104517;104518;104519;104520;104521;104522;104523;104524;104525;104526;104527;104528;104529;104530;104531;104532;104533;104534;104535;104536;104537;104538;104539;104540;104541;104542;104543;104544;104545;104546;104547;104548;104549;106363;106364;106365;106366;106367;106368;106369;106370;106371;106372;106373;106374;106375;106376;106377;106378;106379;106380;106381;106382;106383;106384;106385;106386;106387;106388;106389;106390;106391;106392;106393;106394;106395;106396;106397;106398;106399;106400;106401;106402;106403;106404;106405;106406;106407;106408;106409;106410;106411;106412;106413;106414;106415;106416;106417;106418;106419;106420;106421;106422;106423;106424;106425;106426;106427;106428;106429;106430;106431;106432;106987;106988;106989;106990;106991;106992;106993;106994;106995;106996;106997;106998;106999;107000;107001;107002;107003;107004;107005;107006;107007;107008;107009;107010;107011;107012;107013;107014;107015;107016;107017;107018;107019;107020;107021;107022;107023;107024;107025;139588;139589;139590;139591;139592;139593;139594;139595;139596;139597;139598;139599;139600;139601;139602;139603;139604;139605;139606;139607;139608;139609;139610;139611;139612;139613;139614;139615;139616;139617;139618;139619;139620;139621;173676;173677;173678;173679;173680;173681;173682;173683;173684;173710;173711;173712;191959;191960;191961;191962;191963;191964;191965;193347;193348;193349;193350;193351;193352;193353;193354;193355;193356;193357;193358;193359;193360;193361;193362;193363;193364;193365;193366;193367;193368;193369;193370;193371;193372;193373;193374;193375;193376;193377;193378;193379;193380;193381;193382;193383;193384;193385;193386;193387;193388;193389;193390;193391;193392;193393;193394;193395;193396;193397;193398;193399;193400;193401;193402;193403;193404;193405;193406;226287;226288;226289;226290;226291;226292;226293;226294;226295;226296;226297;226298;226299;226300;226301;226302;226303;226304;226305;226306;226307;226308;226309;226310;226311;226312;226313;226314;226315;226316;226317;226318;226319;226320;226321;226322;226323;226324;226325;226326;226327;226328;226329;226330;226331;226332;226333;226334;226335;226336;226337;226338;226339;226340;226341;226342;226343;226344;226345;226346;226347;226348;226349;226350;226351;226352;226353;226354;226355;226356;226357;226358;226359;226360;226361;226362;226363;226364;226365;226366;226367;226368;226369;226370;226371;226372;226373;226374;226375;226376;226377;226378;226379;226380;226381;226382;226383;226384;226385;226386;226387;226388;226389;226390;226391;226392;226393;226394;226395;226396;226397;226398;226399;226400;226401;226402;226403;261865;261866;261867;261868;261869;261870;261871;261872;261873;261874;261875;261876;261877;261878;261879;261880;261881;261882;261883;261884;261885;261886;261887;261888;261889;261890;261891;261892;261893;261894;261895;261896;261897;261898;261899;261900;261901;261902;261903;261904;261905;261906;261907;261908;261909;261910;261911;261912;261913;261914;261915;261916;261917;261918;261919;261920;261921;261922;261923;261924;261925;261926;261927;261928;261929;261930;261931;261932;261933;261934;261935;261936;261937;261938;261939;261940;261941;261942;261943;261944;261945;261946;261947;261948;261949;261950;261951;261952;261953;261954;261955;261956;270858;270859;270860;270861;270862;270863;270864;270865;270866;270867;270868;270869;270870;270871;270872;270873;270874;270875;270876;270877;270878;270879;270880;270881;270882;270883;270884;272835;272836;272837;272838;272839;282243;282244;282245;282246;282247;282248;282249;282250;282251;282252;282253;282254;282255;282256;282257;282258;282259;282260;298358;298359;298360;298361;298362;298363;298364;298365;298366;298367;298368;298369;298370;298371;298372;298373;298374;298375;298376;298377;316579;316580;316875;316876;316877;316878;316879;316880;316881;316882;329138;347726;347727;347728;347729;347730;347731;347732;347733;347734;347735;347736;347737;347738;347739;347740;347741;347742;347743;347744;347745;347746;347747;347748;347749;347750;347751;347752;347753;347754;347755;347756;347757;347758;347759;347760;347761;347762;347763;405798;405799;405800;405801;405802;405803;405804;405805;405806;405807;405808;405809;405810;405811;405812;405813;405814;405815;405816;405817;405818;405819;405820;405821;405822;405823;405824;405825;405826;405827;405828;405829;405830;405831;405832;405833;405834;405835;405836;405837;405838;405839;405840;405841;405842;405843;405844;405845;405846;405847;405848;405849;405850;405851;405852;405853;405854;405855;405856;405857;405858;405859;405860;405861;405862;405863;405864;405865;405866;405867;405868;405869;405870;405871;405872;405873;405874;405875;405876;405877;405878;405879;405880;405881;405882;405883;405884;405885;405886;405887;405888;405889;405890;405891;405892;405893;405894;405895;405896;405897;405898;405899;405900;405901;405902;405903;405904;405905;405906;405907;405908;405909;405910;405911;405912;405913;405914;405915;405916;405917;405918;405919;405920;405921;405922;405923;405924;405925;405926;405927;405928;405929;405930;405931;405932;405933;405934;405935;405936	16951;16952;16953;16954;26284;26285;50222;50223;50224;50225;50226;50227;50228;53952;53953;53954;53955;53956;53957;53958;53959;53960;53961;55026;55027;96508;96509;96510;96511;96512;96513;96514;96515;96516;96517;96518;96519;96520;96521;96522;96523;96524;96525;96526;96680;96681;96682;96683;96684;96685;96686;96687;96688;96689;96690;96691;96692;96693;96694;96695;96696;96697;96698;96699;96700;96701;96702;96703;96704;96705;96706;96707;96708;96709;96710;96711;96712;96713;96714;96715;96716;96717;96718;96719;96720;96721;96722;96723;96724;96725;96726;96727;96728;96729;96730;96731;96732;96733;96734;96735;96736;96737;96738;96739;96740;96741;96742;96743;96748;96749;96750;96751;96752;96753;96754;96755;96756;96757;96758;96759;96760;96761;96762;96763;96764;96765;96766;96767;96768;96769;96770;96771;96772;96773;96774;96775;96776;96777;96778;96779;96780;96781;96782;96783;96784;96785;96786;96787;96788;96789;96790;96791;96792;96793;96794;96795;96796;96797;96798;96799;96800;96801;96802;96803;96804;96805;96806;96807;96808;96809;96810;96811;96812;96813;96814;96815;96816;96817;96818;96819;96820;96821;96822;96823;96824;96825;96826;96827;96828;96829;96830;96831;96832;96833;96834;98512;98513;98514;98515;98516;98517;98518;98519;98520;98521;98522;98523;98524;98525;98526;98527;98528;98529;98530;98531;98532;98533;98534;98535;98536;98537;98538;98539;98540;98541;98542;98543;98544;98545;98546;98547;98548;98549;98550;98551;98552;98553;98554;98555;98556;98557;98558;98559;98560;98561;98562;98563;98564;98565;98566;98567;98568;98569;98570;98571;98572;98573;98574;98575;98576;98577;98578;98579;98580;98581;98582;98583;99072;99073;99074;99075;99076;99077;99078;99079;99080;99081;99082;99083;99084;99085;99086;99087;99088;99089;99090;99091;99092;99093;99094;99095;99096;99097;99098;99099;99100;99101;99102;99103;99104;129410;129411;129412;129413;129414;129415;129416;129417;129418;129419;129420;129421;129422;129423;129424;129425;129426;129427;129428;129429;129430;129431;129432;129433;129434;129435;129436;129437;129438;129439;129440;129441;129442;129443;129444;129445;129446;129447;129448;129449;129450;129451;129452;129453;129454;129455;129456;161565;161566;161588;161589;177945;177946;177947;177948;177949;177950;177951;177952;177953;177954;179313;179314;179315;179316;179317;179318;179319;179320;179321;179322;179323;179324;179325;179326;179327;179328;179329;179330;179331;179332;179333;179334;179335;179336;179337;179338;179339;179340;179341;179342;179343;179344;179345;179346;179347;179348;179349;179350;179351;179352;179353;179354;179355;179356;179357;179358;179359;179360;179361;179362;179363;179364;179365;179366;179367;179368;179369;179370;210002;210003;210004;210005;210006;210007;210008;210009;210010;210011;210012;210013;210014;210015;210016;210017;210018;210019;210020;210021;210022;210023;210024;210025;210026;210027;210028;210029;210030;210031;210032;210033;210034;210035;210036;210037;210038;210039;210040;210041;210042;210043;210044;210045;210046;210047;210048;210049;210050;210051;210052;210053;210054;210055;210056;210057;210058;210059;210060;210061;210062;210063;210064;210065;210066;210067;210068;210069;210070;210071;210072;210073;210074;210075;210076;210077;210078;210079;210080;210081;210082;210083;210084;210085;210086;210087;210088;210089;210090;210091;210092;210093;210094;210095;210096;210097;210098;210099;210100;210101;210102;210103;210104;210105;210106;210107;210108;210109;210110;210111;210112;210113;210114;210115;210116;210117;210118;210119;210120;210121;210122;210123;210124;210125;210126;210127;210128;210129;210130;210131;210132;210133;210134;210135;210136;243180;243181;243182;243183;243184;243185;243186;243187;243188;243189;243190;243191;243192;243193;243194;243195;243196;243197;243198;243199;243200;243201;243202;243203;243204;243205;243206;243207;243208;243209;243210;243211;243212;243213;243214;243215;243216;243217;243218;243219;243220;243221;243222;243223;243224;243225;243226;243227;243228;243229;243230;243231;243232;243233;243234;243235;243236;243237;243238;243239;243240;243241;243242;243243;243244;243245;243246;243247;243248;243249;243250;243251;243252;243253;243254;243255;243256;243257;243258;243259;243260;243261;243262;243263;243264;243265;243266;243267;243268;251278;251279;251280;251281;251282;251283;251284;251285;251286;251287;251288;251289;251290;251291;251292;251293;251294;251295;251296;251297;251298;251299;251300;251301;251302;251303;253030;253031;253032;253033;261424;261425;261426;261427;261428;261429;261430;261431;261432;261433;261434;261435;261436;261437;261438;261439;261440;261441;261442;275954;275955;275956;275957;275958;275959;275960;275961;275962;275963;275964;275965;275966;275967;275968;275969;275970;275971;275972;275973;275974;275975;292133;292134;292434;292435;292436;303432;320923;320924;320925;320926;320927;320928;320929;320930;320931;320932;320933;320934;320935;320936;320937;320938;320939;320940;320941;320942;320943;320944;320945;320946;320947;320948;320949;320950;320951;375831;375832;375833;375834;375835;375836;375837;375838;375839;375840;375841;375842;375843;375844;375845;375846;375847;375848;375849;375850;375851;375852;375853;375854;375855;375856;375857;375858;375859;375860;375861;375862;375863;375864;375865;375866;375867;375868;375869;375870;375871;375872;375873;375874;375875;375876;375877;375878;375879;375880;375881;375882;375883;375884;375885;375886;375887;375888;375889;375890;375891;375892;375893;375894;375895;375896;375897;375898;375899;375900;375901;375902;375903;375904;375905;375906;375907;375908;375909;375910;375911;375912;375913;375914;375915;375916;375917;375918;375919;375920	16952;26284;50225;50228;53954;53958;55026;96524;96701;96742;96829;98563;98583;99078;129452;129456;161566;161589;177945;179334;179367;210017;210035;210127;243256;251282;253033;261442;275960;292133;292435;303432;320931;320951;375841;375902	1053;1054;1055;1056;1057;1058;1059;1060	2145;2146;2147;2148;2149	150	178;181;218;226;245;255;326;335	53;72;79;193;327	259
P25705;P25705-2;P25705-3	P25705;P25705-2;P25705-3	49;48;44	49;48;44	49;48;44	ATP synthase subunit alpha, mitochondrial	ATP5A1		ATP synthase subunit alpha, mitochondrial OS=Homo sapiens OX=9606 GN=ATP5F1A PE=1 SV=1;Isoform 2 of ATP synthase subunit alpha, mitochondrial OS=Homo sapiens OX=9606 GN=ATP5F1A;Isoform 3 of ATP synthase subunit alpha, mitochondrial OS=Homo sapiens OX=9606	3	49	49	49	49	49	49	68.2	68.2	68.2	59.75	553	553;503;531	23.2	17	12	9	9	10	9	12	16	22	11	11	12	11	11	12	15	14	17	15	20	16	16	24	21	30	28	27	21	20	15	16	15	20	20	20	20	26	31	21	22	0	323.31	By MS/MS	68.2	143000000000	16	143000000000	4597400000	4597400000	499				1990	6382;8553;8554;14521;17569;20118;20770;20771;20772;22228;23813;25633;32706;33927;36650;36857;43167;43168;45967;46218;49696;53776;56645;63692;65715;73619;74030;76648;77692;79307;80700;80701;84181;84721;84722;84806;92483;92484;94886;95182;97948;97949;101910;102208;104279;104280;107468;107469;107470	True;True;True;True;True;True;True;True;True;True;True;True;True;True;True;True;True;True;True;True;True;True;True;True;True;True;True;True;True;True;True;True;True;True;True;True;True;True;True;True;True;True;True;True;True;True;True;True;True	7079;9450;9451;15972;19256;22005;22699;22700;22701;24343;24344;26061;28036;28037;35847;37205;37206;37207;37208;40220;40441;47381;47382;50543;50544;50816;54604;59030;62203;69980;69981;72211;82229;82230;82673;85464;86603;86604;88369;88370;89894;89895;89896;93647;94220;94221;94307;102723;102724;105341;105662;105663;108701;108702;108703;113088;113423;115745;115746;119335;119336;119337;119338	22146;22147;22148;22149;29542;29543;29544;29545;29546;29547;29548;29549;29550;29551;29552;29553;29554;29555;29556;29557;29558;29559;29560;29561;29562;29563;29564;29565;29566;29567;29568;29569;48580;57706;57707;57708;57709;57710;57711;57712;57713;57714;57715;57716;57717;57718;57719;57720;57721;57722;57723;57724;57725;57726;57727;65755;65756;67769;67770;67771;67772;67773;67774;67775;67776;67777;67778;67779;67780;67781;67782;67783;67784;67785;67786;67787;67788;67789;67790;67791;67792;67793;67794;67795;67796;72472;72473;72474;72475;72476;72477;72478;72479;72480;72481;72482;72483;72484;72485;72486;72487;72488;72489;77278;77279;83747;83748;83749;83750;83751;83752;83753;83754;83755;83756;83757;83758;83759;83760;83761;83762;83763;83764;83765;83766;83767;83768;83769;83770;83771;83772;83773;83774;83775;83776;83777;83778;83779;83780;83781;83782;83783;83784;83785;83786;83787;83788;83789;83790;83791;83792;83793;83794;83795;83796;83797;83798;83799;83800;83801;110112;110113;110114;110115;110116;110117;110118;110119;110120;110121;110122;110123;110124;110125;110126;110127;110128;110129;110130;110131;110132;110133;110134;110135;114211;114212;114213;114214;114215;114216;114217;114218;123620;123621;123622;123623;123624;123625;123626;123627;123628;123629;123630;123631;123632;123633;123634;123635;123636;123637;124351;124352;124353;124354;124355;124356;124357;124358;124359;124360;124361;124362;124363;124364;124365;124366;124367;124368;124369;124370;124371;124372;124373;124374;124375;150514;150515;150516;150517;150518;150519;150520;150521;150522;150523;150524;150525;150526;150527;150528;150529;150530;150531;150532;150533;150534;150535;150536;150537;150538;150539;150540;150541;150542;150543;150544;150545;150546;150547;150548;150549;150550;150551;150552;150553;150554;150555;150556;150557;150558;161349;161350;161351;161352;161353;161354;161355;161356;161357;161358;161359;161360;161361;161362;161363;161364;161365;161366;161367;161368;161369;161370;161371;161372;161373;161374;161375;161376;161377;161378;161379;161380;161381;161382;161383;161384;161385;161386;161387;161388;161389;162393;162394;175446;175447;189486;189487;201286;201287;226271;226272;226273;226274;226275;226276;226277;234617;234618;234619;234620;234621;234622;234623;234624;234625;234626;234627;269476;269477;269478;269479;269480;269481;269482;269483;269484;269485;269486;269487;269488;269489;269490;269491;269492;269493;269494;269495;269496;269497;269498;269499;269500;271203;271204;271205;271206;271207;271208;271209;271210;271211;271212;271213;271214;271215;271216;271217;271218;280840;283977;283978;289125;289126;289127;289128;289129;289130;289131;289132;289133;289134;289135;289136;289137;289138;289139;289140;293205;293206;293207;293208;293209;293210;293211;293212;293213;304751;306370;306371;306372;306373;306374;306375;306376;306377;306378;306379;306380;306381;306382;306383;306384;306385;306386;306387;306388;306389;306390;306391;306392;306393;306394;306395;306669;306670;306671;306672;306673;306674;306675;306676;306677;306678;306679;306680;306681;306682;306683;306684;306685;306686;333087;333088;333089;333090;333091;333092;333093;333094;333095;333096;333097;333098;333099;333100;333101;333102;333103;333104;342223;342224;342225;342226;342227;342228;342229;342230;342231;342232;342233;342234;342235;342236;342237;342238;342239;342240;342241;342242;342243;342244;342245;342246;342247;342248;342249;342250;343437;343438;343439;343440;343441;343442;343443;343444;343445;343446;343447;343448;343449;343450;343451;343452;343453;343454;343455;343456;343457;343458;343459;343460;343461;343462;343463;343464;343465;343466;343467;343468;343469;343470;343471;343472;343473;343474;343475;343476;343477;343478;343479;343480;343481;343482;343483;343484;343485;343486;343487;343488;343489;343490;343491;343492;343493;343494;343495;343496;343497;343498;343499;343500;343501;343502;343503;343504;355447;355448;355449;355450;355451;355452;355453;355454;355455;355456;355457;355458;355459;355460;355461;355462;355463;355464;355465;355466;355467;355468;355469;355470;355471;355472;355473;355474;355475;355476;355477;355478;355479;355480;355481;355482;355483;355484;355485;355486;355487;355488;355489;355490;355491;355492;355493;355494;355495;355496;355497;371962;371963;373231;373232;373233;381622;381623;381624;381625;381626;381627;381628;381629;381630;381631;381632;381633;381634;381635;381636;381637;381638;381639;381640;381641;393229;393230;393231;393232;393233;393234;393235;393236;393237;393238;393239;393240;393241;393242;393243;393244;393245;393246;393247;393248;393249;393250;393251;393252;393253;393254;393255;393256;393257;393258;393259;393260;393261;393262;393263;393264;393265;393266;393267;393268;393269;393270;393271	19949;19950;26597;26598;26599;26600;26601;26602;26603;26604;26605;26606;26607;26608;26609;26610;26611;26612;26613;26614;26615;26616;26617;26618;26619;26620;26621;26622;26623;26624;26625;26626;26627;44198;52683;52684;52685;52686;52687;52688;52689;52690;52691;52692;52693;52694;52695;52696;52697;52698;52699;52700;52701;52702;52703;52704;52705;52706;52707;52708;52709;52710;52711;52712;52713;52714;60002;61755;61756;61757;61758;61759;61760;61761;61762;61763;61764;61765;61766;61767;61768;61769;66128;66129;66130;66131;66132;66133;66134;66135;66136;66137;66138;66139;70551;70552;70553;70554;70555;70556;76542;76543;76544;76545;76546;76547;76548;76549;76550;76551;76552;76553;76554;76555;76556;76557;76558;76559;76560;76561;76562;76563;76564;76565;76566;76567;76568;76569;76570;76571;76572;76573;76574;76575;76576;76577;76578;76579;76580;76581;76582;76583;76584;76585;76586;76587;76588;76589;76590;76591;76592;76593;76594;76595;76596;76597;76598;76599;76600;76601;76602;76603;76604;76605;76606;76607;76608;76609;76610;76611;76612;76613;76614;76615;76616;76617;76618;76619;76620;76621;76622;76623;101936;101937;101938;101939;101940;101941;101942;101943;101944;101945;101946;101947;101948;101949;101950;101951;101952;101953;101954;101955;101956;105574;105575;105576;105577;105578;105579;105580;105581;105582;105583;105584;105585;105586;114055;114056;114057;114058;114059;114060;114061;114062;114063;114064;114065;114066;114067;114068;114069;114070;114071;114787;114788;114789;114790;114791;114792;114793;114794;114795;114796;114797;114798;114799;114800;114801;114802;114803;114804;114805;114806;114807;114808;114809;114810;114811;114812;114813;114814;114815;114816;114817;114818;114819;114820;114821;139762;139763;139764;139765;139766;139767;139768;139769;139770;139771;139772;139773;139774;139775;139776;139777;139778;139779;139780;139781;139782;139783;139784;139785;139786;139787;139788;139789;139790;139791;139792;139793;139794;139795;139796;139797;139798;139799;139800;139801;139802;139803;139804;139805;139806;139807;139808;139809;139810;139811;139812;139813;139814;139815;150177;150178;150179;150180;150181;150182;150183;150184;150185;150186;150187;150188;150189;150190;150191;150192;150193;150194;150195;150196;150197;150198;150199;150200;150201;150202;150203;150204;150205;150206;150207;150208;150209;150210;151115;151116;151117;162998;175616;175617;186541;209986;209987;209988;209989;209990;217748;217749;217750;217751;217752;217753;217754;217755;217756;217757;250049;250050;250051;250052;250053;250054;250055;250056;250057;250058;250059;250060;250061;250062;250063;250064;250065;250066;250067;250068;250069;250070;250071;250072;250073;250074;251593;251594;251595;251596;251597;251598;251599;251600;251601;251602;251603;251604;251605;251606;260208;262982;262983;262984;267565;267566;267567;267568;267569;267570;267571;267572;267573;267574;267575;267576;267577;267578;271204;271205;271206;271207;271208;281555;282950;282951;282952;282953;282954;282955;282956;282957;282958;282959;282960;282961;282962;283225;283226;283227;283228;283229;283230;283231;283232;283233;283234;283235;283236;283237;283238;306918;306919;306920;306921;306922;306923;306924;306925;306926;306927;306928;306929;306930;315400;315401;315402;315403;315404;315405;315406;315407;315408;315409;315410;315411;315412;315413;315414;315415;315416;315417;315418;315419;315420;315421;315422;315423;315424;315425;315426;315427;315428;316538;316539;316540;316541;316542;316543;316544;316545;316546;316547;316548;316549;316550;316551;316552;316553;316554;316555;316556;316557;316558;316559;316560;316561;316562;316563;316564;316565;316566;316567;316568;316569;316570;316571;316572;316573;316574;316575;316576;316577;316578;316579;316580;316581;316582;316583;316584;316585;316586;316587;316588;316589;316590;316591;316592;316593;316594;328190;328191;328192;328193;328194;328195;328196;328197;328198;328199;328200;328201;328202;328203;328204;328205;328206;328207;328208;328209;328210;328211;328212;328213;328214;328215;328216;328217;328218;328219;328220;328221;328222;328223;328224;328225;328226;328227;328228;328229;328230;328231;328232;328233;328234;328235;328236;328237;328238;328239;328240;344256;344257;344258;345382;345383;345384;353463;353464;353465;353466;353467;353468;353469;353470;353471;353472;353473;353474;353475;353476;353477;353478;353479;353480;364244;364245;364246;364247;364248;364249;364250;364251;364252;364253;364254;364255;364256;364257;364258;364259;364260;364261;364262;364263;364264;364265;364266;364267;364268;364269;364270;364271;364272;364273;364274;364275;364276;364277;364278;364279;364280;364281;364282;364283;364284;364285;364286	19949;26603;26627;44198;52689;60002;61764;61767;61768;66131;70551;76576;101940;105578;114059;114792;139794;139815;150196;151116;162998;175616;186541;209990;217752;250055;251593;260208;262982;267577;271204;271207;281555;282952;282962;283230;306921;306929;315420;316586;328208;328233;344256;345382;353465;353480;364250;364285;364286	1100;1101;1102;1103	2253;2254;2255;2256;2257;2258;2259;2260		121;156;228;509	51;95;105;189;269;324;433;479
P27824-2;P27824;P27824-3	P27824-2;P27824;P27824-3	38;38;33	38;38;33	37;37;32	Calnexin	CANX		Isoform 2 of Calnexin OS=Homo sapiens OX=9606 GN=CANX;Calnexin OS=Homo sapiens OX=9606 GN=CANX PE=1 SV=2;Isoform 3 of Calnexin OS=Homo sapiens OX=9606 GN=CANX	3	38	38	37	38	38	37	52	52	50.1	71.502	627	627;592;484	24.2	12	12	9	6	8	8	4	4	4	3	5	8	8	10	6	6	6	4	5	2	9	10	12	13	15	18	30	24	16	15	22	22	19	16	16	17	9	13	11	11	0	323.31	By MS/MS	52	141000000000	17	141000000000	4143500000	4143500000	414				2035	1670;1671;6647;9876;9877;9977;13336;33722;35761;37581;44489;44663;46525;46526;47627;48813;49945;59157;59158;60151;74343;74977;75942;80639;82940;82941;83969;86190;94067;95027;97043;97044;97413;99238;108919;109168;109169;110314	True;True;True;True;True;True;True;True;True;True;True;True;True;True;True;True;True;True;True;True;True;True;True;True;True;True;True;True;True;True;True;True;True;True;True;True;True;True	1834;1835;1836;7370;10900;10901;10902;11014;14653;36944;36945;39237;41216;48936;49126;51154;51155;51156;52381;53655;54891;64936;64937;66139;82999;83677;84717;89822;92287;92288;92289;93415;95790;95791;104436;105492;107721;107722;108130;108131;110124;120923;121198;121199;121200;121201;122430;122431	5533;5534;5535;5536;5537;5538;5539;5540;5541;5542;5543;5544;5545;5546;5547;23082;23083;23084;23085;23086;23087;23088;23089;23090;23091;23092;33857;33858;33859;33860;33861;33862;33863;33864;33865;33866;33867;33868;33869;33870;33871;33872;33873;33874;33875;33876;33877;33878;33879;33880;33881;34138;44721;44722;44723;44724;44725;44726;44727;44728;44729;44730;44731;44732;113411;113412;113413;113414;113415;113416;113417;113418;113419;113420;113421;113422;113423;113424;113425;113426;113427;113428;113429;113430;113431;113432;113433;113434;113435;113436;120284;120285;120286;120287;120288;120289;120290;120291;120292;120293;120294;120295;120296;120297;120298;120299;127327;127328;127329;127330;127331;155847;155848;155849;155850;155851;156483;163454;163455;163456;163457;163458;163459;163460;163461;163462;163463;163464;163465;163466;163467;163468;163469;163470;163471;163472;163473;163474;163475;163476;163477;163478;163479;163480;163481;163482;163483;163484;163485;163486;163487;163488;163489;163490;163491;163492;163493;168112;172169;172170;172171;172172;172173;172174;172175;172176;172177;176241;176242;210287;210288;210289;210290;210291;210292;210293;210294;213933;213934;213935;213936;213937;213938;213939;213940;213941;213942;213943;213944;213945;213946;213947;213948;213949;213950;213951;213952;272367;272368;272369;272370;272371;272372;272373;272374;272375;272376;272377;272378;272379;272380;272381;272382;272383;272384;275185;278312;278313;278314;292999;293000;300442;300443;300444;300445;300446;300447;300448;300449;300450;303972;303973;311512;311513;311514;311515;311516;311517;311518;339135;339136;339137;339138;339139;339140;339141;339142;339143;339144;339145;339146;339147;339148;339149;339150;339151;339152;342864;342865;351975;351976;351977;351978;351979;351980;351981;351982;351983;351984;351985;351986;351987;351988;351989;351990;351991;351992;351993;351994;351995;351996;351997;351998;351999;352000;352001;352002;352003;352004;352005;352006;352007;352008;352009;352010;352011;352012;352013;352014;352015;352016;352017;352018;352019;352020;352021;352022;352023;353497;353498;353499;353500;353501;353502;353503;353504;353505;353506;353507;353508;353509;353510;353511;353512;353513;353514;353515;353516;353517;353518;353519;353520;353521;353522;353523;353524;353525;353526;353527;353528;353529;353530;353531;353532;353533;353534;353535;353536;353537;353538;353539;353540;353541;353542;353543;353544;353545;361553;361554;361555;361556;361557;398684;398685;398686;398687;398688;398689;398690;399430;399431;399432;399433;399434;399435;399436;399437;399438;399439;399440;399441;399442;399443;399444;399445;399446;399447;399448;399449;399450;399451;399452;399453;399454;399455;399456;399457;399458;399459;399460;399461;399462;399463;399464;399465;399466;399467;399468;399469;399470;399471;399472;399473;399474;399475;399476;399477;399478;399479;399480;399481;399482;399483;399484;399485;399486;399487;399488;399489;402489;402490;402491;402492;402493;402494;402495;402496;402497;402498;402499;402500;402501;402502;402503;402504;402505;402506;402507	4930;4931;4932;4933;4934;4935;4936;4937;4938;20787;20788;20789;20790;20791;20792;20793;20794;20795;20796;20797;20798;20799;20800;20801;20802;20803;20804;20805;30461;30462;30463;30464;30465;30466;30467;30468;30469;30470;30471;30472;30473;30474;30475;30476;30477;30478;30479;30480;30481;30482;30483;30484;30485;30486;30766;40621;40622;40623;40624;40625;40626;40627;40628;40629;40630;104881;104882;104883;104884;104885;104886;104887;104888;104889;104890;104891;104892;104893;104894;104895;104896;104897;104898;104899;104900;104901;104902;104903;104904;111028;111029;111030;111031;111032;111033;111034;111035;111036;111037;111038;111039;111040;111041;111042;111043;111044;111045;111046;117679;117680;144853;144854;144855;144856;144857;144858;144859;145495;152044;152045;152046;152047;152048;152049;152050;152051;152052;152053;152054;152055;152056;152057;152058;152059;152060;152061;152062;152063;152064;152065;152066;152067;152068;152069;152070;152071;152072;152073;152074;152075;152076;152077;152078;152079;152080;152081;152082;152083;152084;152085;152086;152087;152088;152089;152090;152091;152092;152093;152094;152095;156723;160241;160242;160243;160244;160245;160246;160247;160248;160249;160250;160251;160252;160253;160254;160255;163730;163731;195183;195184;195185;195186;195187;195188;198643;198644;198645;198646;198647;198648;198649;198650;198651;198652;198653;198654;198655;198656;198657;198658;198659;198660;198661;198662;198663;198664;198665;252594;252595;252596;252597;252598;252599;252600;252601;252602;252603;252604;252605;252606;252607;252608;252609;252610;252611;252612;252613;252614;252615;252616;252617;252618;255081;257998;257999;258000;258001;271018;271019;277818;277819;277820;277821;277822;277823;277824;277825;277826;277827;277828;277829;277830;280842;287603;287604;312444;312445;312446;312447;316014;316015;324941;324942;324943;324944;324945;324946;324947;324948;324949;324950;324951;324952;324953;324954;324955;324956;324957;324958;324959;324960;324961;324962;324963;324964;324965;324966;324967;324968;324969;324970;324971;324972;324973;324974;324975;324976;324977;324978;324979;324980;324981;324982;324983;324984;324985;324986;324987;324988;324989;324990;324991;324992;324993;324994;324995;324996;326446;326447;326448;326449;326450;326451;326452;326453;326454;326455;326456;326457;326458;326459;326460;326461;326462;326463;326464;326465;326466;326467;326468;326469;326470;326471;326472;326473;326474;326475;326476;326477;326478;326479;326480;326481;326482;326483;326484;326485;326486;326487;326488;326489;326490;326491;326492;326493;326494;326495;326496;326497;326498;326499;326500;326501;326502;326503;326504;326505;326506;326507;326508;326509;326510;326511;326512;334352;334353;369235;369236;369940;369941;369942;369943;369944;369945;369946;369947;369948;369949;369950;369951;369952;369953;369954;369955;369956;369957;369958;369959;369960;369961;369962;369963;369964;369965;369966;369967;369968;369969;369970;369971;369972;369973;369974;369975;369976;369977;369978;369979;369980;369981;369982;369983;369984;369985;369986;369987;369988;369989;369990;369991;369992;369993;369994;369995;369996;369997;369998;369999;370000;370001;370002;370003;370004;370005;370006;370007;370008;370009;370010;370011;370012;370013;370014;370015;372773;372774;372775;372776;372777;372778;372779;372780;372781;372782;372783;372784;372785	4931;4938;20788;30465;30472;30766;40622;104893;111031;117680;144855;145495;152052;152079;156723;160242;163731;195183;195187;198654;252601;255081;258001;271019;277823;277827;280842;287604;312445;316014;324955;324996;326451;334352;369236;369969;370009;372780	1138;1139;1140;3976	2340;2341;2342	155	191;405;413;487	144;223;422	599
P07197;P07197-2	P07197;P07197-2	83;43	83;43	76;37	Neurofilament medium polypeptide	NEFM		Neurofilament medium polypeptide OS=Homo sapiens OX=9606 GN=NEFM PE=1 SV=3;Isoform 2 of Neurofilament medium polypeptide OS=Homo sapiens OX=9606 GN=NEFM	2	83	83	76	83	83	76	70.6	70.6	68	102.47	916	916;540	17.3	52	52	43	49	55	51	42	55	58	44	61	54	51	48	43	38	49	53	43	28	29	36	41	33	49	56	37	26	20	22	22	21	21	24	26	33	24	22	18	17	0	323.31	By MS/MS	70.6	139000000000	18	139000000000	3081900000	3081900000	842				1420	2048;4283;7137;7138;7939;8167;12941;12942;16727;16856;17806;17807;18041;18070;18074;18149;18150;18262;19622;20014;22573;22574;24706;24899;28938;28939;29372;29373;32906;32907;35386;35387;36385;36386;38195;38404;38405;46367;47452;47679;47770;47787;47788;49337;50983;52499;57776;57777;57778;62206;63739;66335;66336;75411;76582;76583;76584;79002;85696;85697;86606;86777;88239;90085;90086;90790;90791;90797;90994;93040;93041;93427;93428;94138;94139;100735;100770;102375;102376;105927;106402;107239;107240	True;True;True;True;True;True;True;True;True;True;True;True;True;True;True;True;True;True;True;True;True;True;True;True;True;True;True;True;True;True;True;True;True;True;True;True;True;True;True;True;True;True;True;True;True;True;True;True;True;True;True;True;True;True;True;True;True;True;True;True;True;True;True;True;True;True;True;True;True;True;True;True;True;True;True;True;True;True;True;True;True;True;True	2242;2243;4702;7899;7900;8770;9019;9020;9021;14219;14220;18352;18488;19519;19520;19521;19771;19803;19807;19891;19892;20011;21476;21892;24709;24710;24711;27024;27025;27238;31695;31696;32170;32171;36066;36067;36068;38825;38826;39930;39931;39932;39933;39934;39935;39936;39937;41882;42131;42132;50978;52194;52195;52437;52533;52552;52553;52554;54216;56006;56007;57663;57664;57665;57666;63427;63428;63429;68370;70035;72930;72931;72932;72933;84152;85393;85394;85395;88022;95262;95263;96247;96441;96442;98044;100113;100114;100115;100889;100890;100896;101108;101109;101110;103316;103317;103733;103734;104518;104519;111783;111822;113614;113615;117654;118164;118165;119085;119086	6804;6805;6806;6807;6808;6809;6810;6811;15001;15002;15003;15004;15005;15006;15007;15008;15009;15010;15011;15012;15013;15014;24775;24776;24777;24778;24779;24780;24781;24782;24783;24784;24785;24786;24787;24788;24789;24790;24791;24792;24793;24794;24795;24796;24797;24798;24799;24800;24801;24802;24803;24804;24805;24806;24807;24808;24809;24810;24811;24812;24813;24814;24815;24816;24817;24818;24819;24820;24821;24822;24823;24824;24825;24826;24827;24828;24829;24830;24831;24832;24833;27351;27352;27353;27354;27355;27356;28086;28087;28088;28089;28090;28091;28092;28093;28094;28095;28096;28097;28098;28099;28100;28101;28102;28103;28104;28105;28106;28107;28108;28109;28110;28111;28112;28113;28114;28115;28116;28117;28118;28119;28120;28121;28122;28123;28124;28125;28126;28127;28128;28129;28130;28131;28132;28133;28134;28135;28136;28137;28138;28139;28140;28141;28142;28143;28144;28145;28146;28147;28148;28149;28150;28151;28152;28153;28154;28155;28156;28157;28158;28159;28160;28161;28162;28163;28164;28165;28166;28167;28168;28169;28170;28171;28172;28173;28174;28175;28176;28177;28178;28179;28180;28181;28182;43593;43594;43595;43596;43597;43598;43599;43600;43601;43602;43603;43604;55320;55321;55625;55626;55627;55628;55629;55630;58544;58545;58546;58547;58548;58549;58550;58551;58552;59403;59404;59405;59406;59407;59408;59409;59410;59411;59412;59413;59414;59483;59489;59710;59711;59712;59713;59714;59715;59716;59717;59718;59719;59720;59721;59722;59723;59724;59725;59726;59727;59728;59729;59730;60012;60013;60014;60015;60016;64264;64265;64266;64267;64268;64269;64270;64271;64272;64273;64274;64275;64276;64277;64278;64279;64280;64281;64282;64283;64284;64285;64286;64287;64288;64289;64290;64291;64292;64293;64294;64295;64296;64297;64298;65427;65428;73525;73526;73527;73528;73529;73530;73531;73532;73533;73534;73535;73536;73537;73538;73539;73540;73541;73542;73543;73544;73545;73546;73547;73548;73549;73550;73551;73552;73553;73554;73555;73556;73557;73558;73559;80055;80056;80057;80058;80059;80060;80061;80062;80063;80064;80065;80066;80067;80068;80069;80070;80071;80072;80073;80074;80075;80076;80077;80078;80079;80080;80081;80082;80083;80084;80085;80086;80087;80088;80089;80090;80091;80092;80093;80094;80095;80096;80097;80098;80099;80100;80101;80102;80103;80104;80105;80106;80107;80108;80109;80110;80111;80112;80113;80114;80115;80116;81057;81058;81059;81060;81061;81062;81063;81064;81065;81066;81067;81068;81069;81070;81071;81072;95650;95651;95652;95653;95654;95655;95656;95657;95658;95659;95660;95661;95662;95663;95664;95665;95666;95667;95668;95669;95670;95671;95672;95673;95674;95675;95676;95677;95678;95679;95680;95681;95682;95683;95684;95685;95686;95687;95688;95689;95690;95691;95692;95693;95694;95695;95696;95697;95698;95699;95700;95701;97158;97159;97160;97161;97162;97163;97164;97165;97166;97167;97168;97169;97170;97171;97172;97173;97174;97175;97176;97177;97178;97179;97180;97181;97182;97183;97184;97185;97186;97187;110823;110824;110825;110826;110827;110828;110829;110830;110831;110832;110833;110834;110835;110836;110837;110838;110839;110840;110841;110842;110843;110844;110845;110846;110847;110848;110849;110850;110851;110852;110853;110854;110855;118908;118909;118910;118911;118912;118913;118914;118915;118916;118917;118918;118919;118920;118921;118922;118923;118924;118925;118926;118927;118928;118929;118930;118931;118932;118933;118934;122596;122597;122598;122599;122600;122601;122602;122603;122604;122605;122606;122607;122608;122609;122610;122611;122612;122613;122614;122615;122616;122617;122618;122619;122620;122621;122622;122623;122624;122625;122626;122627;122628;122629;122630;122631;122632;122633;122634;122635;122636;122637;122638;122639;122640;122641;122642;122643;122644;122645;122646;122647;122648;122649;122650;122651;122652;122653;122654;122655;122656;122657;122658;122659;122660;122661;122662;122663;122664;122665;122666;122667;122668;122669;122670;122671;122672;122673;122674;122675;122676;122677;122678;122679;122680;122681;122682;122683;122684;122685;122686;122687;122688;122689;122690;122691;122692;122693;122694;122695;122696;122697;122698;122699;122700;122701;122702;122703;122704;122705;122706;122707;122708;122709;122710;122711;122712;122713;122714;122715;122716;122717;122718;122719;122720;122721;122722;122723;122724;122725;122726;122727;122728;122729;122730;122731;122732;122733;122734;122735;122736;122737;122738;122739;122740;122741;122742;122743;122744;122745;122746;122747;122748;122749;122750;122751;122752;122753;122754;122755;122756;122757;122758;122759;122760;122761;122762;122763;122764;122765;122766;122767;122768;122769;122770;122771;122772;122773;122774;130136;130137;130138;130139;130140;130141;130142;130143;130144;130145;130146;130147;130148;130149;130150;130151;130152;130153;130154;130155;130156;130157;130158;130159;130160;130161;130162;130163;131340;131341;131342;131343;131344;131345;131346;131347;131348;131349;131350;131351;131352;131353;131354;131355;131356;131357;131358;131359;131360;131361;131362;131363;131364;131365;131366;131367;131368;131369;131370;162884;167464;167465;167466;167467;167468;167469;167470;167471;167472;167473;167474;167475;167476;167477;167478;167479;167480;167481;167482;167483;167484;167485;167486;167487;167488;167489;167490;167491;167492;167493;167494;167495;168248;168249;168250;168251;168252;168253;168254;168255;168488;168489;168490;168491;168549;168550;168551;168552;174167;174168;174169;174170;174171;174172;174173;174174;174175;174176;174177;174178;174179;174180;174181;174182;179952;179953;179954;179955;179956;179957;179958;179959;179960;179961;179962;179963;179964;179965;179966;179967;179968;179969;179970;179971;179972;179973;179974;179975;179976;179977;179978;179979;179980;185682;185683;185684;185685;205125;205126;205127;205128;205129;205130;205131;205132;205133;205134;205135;205136;205137;205138;205139;205140;205141;205142;205143;205144;205145;205146;205147;205148;205149;205150;205151;205152;205153;205154;205155;205156;205157;205158;205159;205160;205161;205162;205163;205164;205165;205166;205167;205168;205169;205170;205171;205172;205173;220943;220944;220945;220946;220947;220948;220949;220950;220951;220952;220953;220954;220955;220956;220957;220958;220959;220960;220961;220962;220963;220964;220965;220966;220967;220968;220969;220970;220971;220972;220973;220974;220975;220976;220977;220978;220979;220980;220981;220982;220983;220984;220985;220986;220987;220988;220989;220990;220991;220992;220993;220994;226512;226513;226514;226515;226516;226517;226518;236754;236755;236756;236757;236758;236759;236760;236761;236762;236763;236764;236765;236766;236767;236768;236769;236770;236771;236772;236773;236774;236775;236776;236777;236778;236779;236780;236781;236782;236783;236784;236785;236786;236787;236788;236789;236790;236791;236792;236793;236794;236795;236796;236797;236798;236799;236800;236801;236802;236803;236804;236805;236806;236807;236808;236809;236810;236811;236812;236813;236814;236815;236816;236817;236818;236819;236820;236821;236822;236823;236824;276691;276692;276693;276694;280579;280580;280581;280582;280583;280584;280585;280586;280587;280588;280589;280590;280591;280592;280593;280594;280595;280596;280597;280598;280599;280600;280601;280602;280603;280604;280605;280606;280607;280608;280609;280610;280611;280612;280613;280614;280615;280616;288211;309790;309791;309792;312881;312882;312883;312884;312885;312886;312887;312888;312889;312890;312891;312892;312893;312894;312895;312896;312897;312898;312899;312900;312901;312902;312903;312904;312905;312906;312907;312908;312909;313473;313474;313475;313476;313477;313478;313479;318846;318847;318848;318849;318850;318851;318852;318853;318854;318855;318856;318857;318858;318859;318860;318861;318862;318863;318864;318865;318866;318867;318868;318869;318870;318871;318872;318873;318874;318875;318876;318877;318878;318879;318880;318881;318882;318883;318884;318885;318886;318887;318888;325201;325202;325203;325204;325205;325206;325207;325208;325209;325210;325211;325212;325213;325214;325215;325216;325217;325218;325219;325220;325221;325222;325223;325224;325225;325226;325227;325228;325229;325230;325231;325232;325233;325234;325235;325236;325237;325238;325239;325240;325241;325242;325243;325244;325245;325246;325247;327272;327273;327274;327275;327276;327277;327278;327279;327280;327281;327282;327283;327284;327285;327286;327287;327288;327289;327290;327291;327292;327293;327294;327295;327296;327297;327298;327299;327300;327301;327302;327303;327304;327305;327306;327307;327308;327309;327310;327311;327312;327313;327314;327315;327316;327323;327324;327325;327326;327327;327328;327329;327330;328084;328085;328086;328087;328088;328089;328090;328091;328092;328093;328094;328095;328096;328097;328098;328099;328100;328101;328102;328103;328104;328105;328106;328107;328108;328109;328110;328111;328112;328113;328114;328115;328116;328117;328118;328119;328120;328121;328122;328123;328124;328125;328126;328127;328128;328129;328130;328131;328132;328133;328134;328135;328136;328137;328138;328139;328140;328141;328142;328143;328144;328145;328146;328147;328148;328149;328150;328151;328152;328153;328154;334855;334856;334857;334858;334859;336107;336108;336109;336110;336111;336112;336113;336114;336115;336116;336117;336118;336119;339407;339408;339409;339410;339411;339412;339413;339414;339415;339416;339417;339418;339419;339420;339421;339422;339423;339424;339425;339426;339427;339428;339429;339430;339431;339432;339433;339434;339435;339436;339437;339438;367710;367799;367800;367801;367802;367803;367804;367805;367806;367807;367808;367809;367810;367811;367812;367813;367814;367815;367816;374522;374523;374524;374525;374526;374527;374528;374529;374530;374531;374532;374533;374534;374535;374536;374537;374538;374539;374540;374541;374542;374543;374544;374545;374546;374547;374548;374549;374550;374551;374552;374553;374554;374555;374556;374557;374558;374559;374560;374561;374562;374563;374564;387897;387898;387899;387900;387901;387902;387903;387904;387905;387906;387907;387908;387909;387910;387911;387912;387913;389452;389453;389454;389455;389456;389457;389458;389459;389460;389461;389462;389463;389464;389465;389466;389467;389468;389469;389470;389471;389472;389473;389474;389475;389476;389477;389478;389479;389480;389481;389482;389483;389484;389485;389486;389487;392399;392400;392401;392402;392403;392404;392405;392406;392407;392408;392409;392410;392411;392412;392413;392414;392415;392416;392417;392418;392419;392420;392421;392422;392423	6037;6038;6039;6040;6041;6042;6043;13485;13486;13487;22386;22387;22388;22389;22390;22391;22392;22393;22394;22395;22396;22397;22398;22399;22400;22401;22402;22403;22404;22405;22406;22407;22408;22409;22410;22411;22412;22413;22414;22415;22416;22417;22418;22419;22420;22421;22422;22423;22424;22425;22426;22427;22428;22429;22430;22431;22432;22433;22434;22435;22436;22437;22438;22439;22440;24695;25396;25397;25398;25399;25400;25401;25402;25403;25404;25405;25406;25407;25408;25409;25410;25411;25412;25413;25414;25415;25416;25417;25418;25419;25420;25421;25422;25423;25424;25425;25426;25427;25428;25429;25430;25431;25432;25433;25434;25435;25436;25437;25438;25439;25440;25441;25442;25443;25444;25445;25446;25447;25448;25449;25450;25451;25452;39644;39645;39646;39647;39648;39649;39650;39651;39652;39653;39654;50506;50507;50795;50796;50797;50798;50799;50800;53464;53465;53466;53467;53468;53469;54242;54243;54244;54245;54246;54247;54248;54249;54250;54251;54252;54253;54315;54321;54549;54550;54551;54552;54553;54554;54555;54556;54557;54558;54559;54560;54561;54562;54808;54809;58635;58636;58637;58638;58639;58640;58641;58642;58643;58644;58645;58646;58647;58648;58649;58650;58651;58652;58653;58654;58655;58656;58657;58658;58659;58660;58661;58662;58663;58664;58665;59692;59693;67084;67085;67086;67087;67088;67089;67090;67091;67092;67093;67094;67095;67096;67097;67098;67099;67100;67101;67102;67103;67104;67105;67106;67107;73044;73045;73046;73047;73048;73049;73050;73051;73052;73053;73054;73055;73056;73057;73058;73059;73060;73061;73062;73063;73064;73065;73066;73067;73068;73069;73070;73071;73072;73073;73074;73075;73076;73077;73078;73079;73080;73081;73082;73083;73084;73085;73086;73087;73088;73089;73090;73091;73092;73093;73094;73095;73096;73097;73098;73099;73100;73101;73102;73103;73991;73992;73993;73994;73995;73996;73997;73998;73999;88330;88331;88332;88333;88334;88335;88336;88337;88338;88339;88340;88341;88342;88343;88344;88345;88346;88347;88348;88349;88350;88351;88352;88353;88354;88355;88356;88357;88358;88359;88360;88361;88362;88363;88364;88365;88366;88367;88368;88369;88370;88371;88372;88373;88374;88375;88376;88377;88378;88379;88380;88381;88382;88383;88384;88385;88386;88387;88388;88389;88390;88391;88392;88393;88394;88395;88396;88397;88398;88399;88400;88401;88402;88403;88404;88405;88406;88407;88408;88409;88410;88411;89818;89819;89820;89821;89822;89823;89824;89825;89826;89827;89828;89829;89830;89831;89832;89833;89834;89835;89836;89837;89838;89839;89840;89841;89842;89843;89844;89845;89846;89847;89848;89849;89850;89851;89852;89853;89854;89855;89856;89857;89858;89859;89860;89861;89862;89863;89864;89865;89866;89867;89868;89869;89870;102595;102596;102597;102598;102599;102600;102601;102602;102603;102604;102605;102606;102607;102608;102609;102610;102611;102612;102613;109810;109811;109812;109813;109814;109815;109816;109817;109818;109819;113119;113120;113121;113122;113123;113124;113125;113126;113127;113128;113129;113130;113131;113132;113133;113134;113135;113136;113137;113138;113139;113140;113141;113142;113143;113144;113145;113146;113147;113148;113149;113150;113151;113152;113153;113154;113155;113156;113157;113158;113159;113160;113161;113162;113163;113164;113165;113166;113167;113168;113169;113170;113171;113172;113173;113174;113175;113176;113177;113178;113179;113180;113181;113182;113183;113184;113185;113186;113187;113188;113189;113190;113191;113192;113193;113194;113195;113196;113197;113198;113199;113200;113201;113202;113203;113204;113205;113206;113207;113208;113209;113210;113211;113212;113213;113214;113215;113216;113217;113218;113219;113220;113221;113222;113223;113224;113225;113226;113227;113228;113229;113230;113231;113232;113233;113234;113235;113236;113237;113238;113239;113240;113241;113242;113243;113244;113245;113246;113247;113248;113249;113250;113251;113252;113253;113254;113255;113256;113257;120442;120443;120444;120445;120446;120447;120448;120449;120450;120451;120452;120453;120454;120455;120456;120457;120458;120459;120460;120461;120462;120463;120464;120465;120466;120467;120468;120469;120470;120471;120472;120473;120474;120475;120476;120477;121550;121551;121552;121553;121554;121555;121556;121557;121558;121559;121560;121561;121562;121563;121564;121565;121566;121567;121568;121569;121570;121571;121572;121573;121574;121575;121576;121577;121578;121579;121580;121581;121582;121583;121584;121585;121586;121587;121588;121589;121590;121591;121592;121593;121594;121595;121596;121597;121598;121599;121600;121601;121602;151550;156149;156150;156151;156152;156153;156154;156155;156156;156157;156158;156159;156160;156161;156162;156163;156164;156165;156166;156167;156168;156169;156170;156171;156172;156173;156174;156175;156176;156177;156178;156179;156862;156863;156864;156865;156866;156867;156868;156869;157068;157069;157070;157120;157121;157122;157123;157124;161945;161946;161947;161948;161949;161950;161951;161952;161953;167030;167031;167032;167033;167034;167035;167036;167037;167038;167039;167040;167041;167042;167043;167044;167045;167046;167047;167048;167049;167050;167051;167052;167053;167054;167055;167056;167057;167058;167059;167060;167061;172230;172231;172232;172233;172234;190076;190077;190078;190079;190080;190081;190082;190083;190084;190085;190086;190087;190088;190089;190090;190091;190092;190093;190094;190095;190096;190097;190098;190099;190100;190101;190102;190103;190104;190105;190106;190107;190108;190109;205195;205196;205197;205198;205199;205200;205201;205202;205203;205204;205205;205206;205207;205208;205209;205210;205211;205212;205213;205214;205215;205216;205217;205218;205219;205220;205221;205222;205223;205224;205225;205226;205227;205228;210232;210233;210234;219785;219786;219787;219788;219789;219790;219791;219792;219793;219794;219795;219796;219797;219798;219799;219800;219801;219802;219803;219804;219805;219806;219807;219808;219809;219810;219811;219812;219813;219814;219815;219816;219817;219818;219819;219820;219821;219822;219823;219824;219825;219826;219827;219828;219829;219830;219831;219832;219833;219834;219835;219836;219837;219838;219839;219840;219841;219842;219843;219844;219845;219846;219847;219848;219849;219850;219851;219852;219853;219854;219855;219856;219857;219858;219859;256530;259956;259957;259958;259959;259960;259961;259962;259963;259964;259965;259966;259967;259968;259969;259970;259971;259972;259973;259974;259975;259976;259977;259978;259979;259980;259981;259982;259983;259984;259985;259986;259987;259988;259989;259990;259991;266738;286024;286025;288808;288809;288810;288811;288812;288813;288814;288815;288816;288817;288818;288819;288820;288821;288822;288823;288824;288825;288826;288827;288828;288829;288830;289338;289339;289340;289341;289342;289343;289344;289345;289346;289347;289348;294122;294123;294124;294125;294126;294127;294128;294129;294130;294131;294132;294133;294134;294135;294136;294137;294138;294139;294140;294141;294142;294143;294144;294145;294146;294147;294148;294149;294150;294151;294152;294153;294154;294155;294156;294157;299857;299858;299859;299860;299861;299862;299863;299864;299865;299866;299867;299868;299869;299870;299871;299872;299873;299874;299875;299876;299877;299878;299879;299880;299881;299882;299883;299884;299885;299886;299887;299888;299889;299890;299891;299892;299893;299894;299895;299896;299897;299898;299899;299900;299901;299902;299903;299904;299905;299906;299907;299908;299909;299910;299911;299912;299913;299914;299915;299916;299917;299918;299919;299920;299921;299922;299923;299924;299925;299926;299927;299928;299929;299930;299931;301839;301840;301841;301842;301843;301844;301845;301846;301847;301848;301849;301850;301851;301852;301853;301859;301860;301861;301862;302528;302529;302530;302531;302532;302533;302534;302535;302536;302537;302538;302539;302540;302541;302542;302543;302544;302545;302546;302547;302548;302549;302550;302551;302552;302553;302554;302555;302556;302557;302558;302559;302560;302561;302562;302563;302564;302565;302566;302567;302568;302569;302570;302571;302572;302573;302574;302575;302576;302577;302578;302579;302580;302581;302582;302583;302584;302585;302586;302587;302588;302589;302590;302591;302592;302593;302594;302595;302596;302597;302598;302599;302600;302601;302602;302603;302604;308477;308478;308479;309606;309607;309608;309609;309610;309611;309612;309613;309614;309615;309616;309617;309618;309619;309620;309621;309622;309623;309624;312678;312679;312680;312681;312682;312683;312684;312685;312686;312687;312688;312689;312690;312691;312692;312693;312694;312695;312696;312697;312698;312699;312700;312701;312702;312703;312704;312705;312706;312707;312708;312709;312710;312711;312712;312713;312714;312715;312716;312717;312718;312719;312720;312721;340105;340175;340176;340177;340178;340179;340180;340181;340182;340183;340184;340185;340186;340187;340188;340189;346627;346628;346629;346630;346631;346632;346633;346634;346635;346636;346637;346638;346639;346640;346641;346642;346643;346644;346645;346646;346647;346648;346649;346650;346651;346652;346653;346654;346655;346656;346657;346658;346659;346660;346661;346662;346663;346664;346665;346666;346667;359386;359387;359388;359389;359390;359391;359392;359393;359394;359395;359396;359397;359398;359399;359400;359401;359402;359403;359404;359405;359406;359407;359408;360788;360789;360790;360791;360792;360793;360794;360795;360796;360797;360798;360799;360800;360801;360802;360803;360804;360805;360806;360807;360808;360809;360810;360811;360812;360813;360814;360815;363521;363522;363523;363524;363525;363526;363527;363528;363529;363530;363531;363532;363533;363534;363535;363536;363537	6043;13486;22395;22440;24695;25441;39648;39653;50507;50796;53465;53466;54248;54315;54321;54549;54560;54808;58635;59693;67092;67106;73076;73991;88334;88379;89824;89864;102598;102608;109814;109819;113205;113257;120448;121557;121598;151550;156171;156867;157069;157122;157123;161952;167036;172230;190092;190102;190107;205209;210233;219797;219847;256530;259968;259990;259991;266738;286024;286025;288819;289344;294133;299862;299927;301839;301843;301862;302578;308478;308479;309612;309618;312716;312721;340105;340178;346644;346665;359391;360802;363531;363537	659;660;661;662;663;664;665;3934;3935;3936	1391;1395;1396;1397;1398;1399	99;100;101;102;103;104;105;106;107;108	79;85;109;165;228;237;248;284;803;832	67;163;285;392;469;484	30;620;628;633;667;672;680;685;736;837
P14625	P14625	64	64	53	Endoplasmin	HSP90B1		Endoplasmin OS=Homo sapiens OX=9606 GN=HSP90B1 PE=1 SV=1	1	64	64	53	64	64	53	70.5	70.5	65.5	92.468	803	803	23.4	15	15	16	15	17	13	14	15	11	11	14	18	15	15	13	15	14	12	6	10	10	32	28	35	49	40	35	45	48	26	27	21	19	19	23	26	22	24	24	25	0	323.31	By MS/MS	70.5	133000000000	20	133000000000	3326000000	3326000000	631				1685	13234;13235;17018;17735;18037;18064;18180;18349;18505;18543;19247;19293;20799;23004;24872;24873;28392;28393;33116;33117;33118;35866;36339;36340;36567;38452;39632;42709;45351;47168;47169;47773;48556;48557;48629;50637;51312;55736;55737;56620;56916;59050;63059;63810;68941;71178;71444;71565;71566;74805;74806;85045;87859;87923;88365;94620;94621;95932;99127;99128;101364;111898;112220;112996	True;True;True;True;True;True;True;True;True;True;True;True;True;True;True;True;True;True;True;True;True;True;True;True;True;True;True;True;True;True;True;True;True;True;True;True;True;True;True;True;True;True;True;True;True;True;True;True;True;True;True;True;True;True;True;True;True;True;True;True;True;True;True;True	14538;14539;14540;18659;19441;19767;19797;19922;20105;20272;20273;20313;21074;21125;22729;22730;25185;27203;27204;31096;31097;36287;36288;36289;39349;39875;39876;40132;42188;43491;43492;46869;49864;51878;51879;51880;52536;53373;53374;53454;55634;56365;61214;61215;62177;62510;62511;64821;69276;70109;70110;76605;79412;79702;79837;79838;79839;79840;79841;79842;83491;83492;94568;94569;94570;97628;97697;98184;105049;105050;106480;110007;110008;110009;112478;112479;112480;124160;124542;125382	44449;44450;44451;44452;44453;44454;44455;44456;44457;44458;44459;44460;44461;44462;44463;44464;44465;44466;44467;44468;44469;56133;56134;56135;56136;56137;56138;56139;56140;56141;56142;58313;58314;59377;59378;59379;59380;59381;59382;59383;59384;59385;59386;59387;59388;59389;59390;59391;59392;59393;59394;59395;59396;59397;59398;59473;59474;59802;59803;60246;60247;60248;60249;60250;60666;60667;60668;60669;60670;60671;60672;60673;60674;60675;60790;60791;60792;60793;60794;60795;60796;60797;60798;62795;62998;62999;63000;63001;63002;63003;63004;63005;63006;63007;63008;67845;67846;67847;67848;67849;67850;67851;67852;67853;67854;67855;67856;67857;67858;67859;67860;67861;67862;67863;67864;67865;67866;67867;67868;67869;67870;67871;67872;67873;67874;67875;67876;74823;74824;74825;74826;80895;80896;80897;80898;80899;80900;80901;80902;80903;80904;80905;80906;80907;80908;80909;80910;80911;80912;80913;80914;80915;80916;80917;80918;80919;80920;80921;80922;93780;93781;93782;93783;93784;93785;93786;93787;93788;93789;93790;93791;93792;93793;93794;93795;93796;93797;93798;93799;93800;93801;93802;93803;93804;93805;93806;93807;93808;93809;93810;93811;93812;93813;93814;93815;93816;93817;93818;93819;93820;93821;93822;93823;111510;111511;111512;111513;111514;111515;111516;111517;111518;111519;111520;120628;120629;120630;120631;120632;120633;120634;120635;120636;120637;120638;120639;120640;120641;120642;120643;120644;120645;120646;120647;120648;120649;120650;120651;120652;120653;120654;120655;120656;120657;120658;120659;120660;122377;122378;122379;122380;122381;122382;122383;122384;122385;122386;122387;122388;122389;122390;122391;122392;122393;122394;122395;122396;122397;122398;122399;122400;122401;122402;122403;122404;122405;122406;122407;122408;122409;122410;122411;123278;131636;131637;136566;136567;136568;136569;136570;148812;148813;148814;158956;166326;166327;166328;166329;166330;166331;166332;166333;166334;166335;166336;166337;166338;166339;166340;166341;166342;166343;166344;166345;166346;166347;166348;166349;166350;166351;166352;166353;166354;166355;166356;166357;166358;166359;166360;166361;166362;166363;168498;168499;168500;168501;168502;168503;168504;168505;171131;171132;171133;171134;171135;171136;171536;171537;178699;181171;181172;196949;196950;196951;196952;196953;196954;196955;196956;196957;196958;196959;196960;196961;196962;196963;196964;196965;196966;196967;196968;196969;196970;196971;196972;196973;196974;196975;196976;196977;196978;196979;196980;196981;196982;196983;196984;196985;196986;196987;196988;196989;196990;196991;196992;196993;196994;196995;196996;196997;196998;196999;197000;197001;197002;197003;197004;197005;197006;197007;197008;197009;201193;201194;201195;201196;201197;201198;201199;201200;201201;201202;201203;201204;201205;201206;201207;201208;201209;201210;201211;201212;201213;201214;201215;202122;202123;202124;202125;202126;202127;202128;202129;202130;202131;202132;202133;202134;202135;202136;202137;202138;202139;202140;202141;202142;202143;202144;202145;202146;202147;202148;209893;209894;223857;223858;223859;223860;223861;223862;223863;223864;223865;226799;226800;226801;226802;226803;226804;226805;226806;226807;226808;226809;226810;226811;226812;226813;226814;226815;226816;226817;226818;226819;226820;226821;226822;226823;226824;226825;226826;226827;248276;248277;258315;258316;258317;258318;258319;258320;258321;258322;259569;259570;259571;259572;259573;260122;260123;260124;260125;260126;260127;260128;260129;260130;260131;260132;260133;260134;260135;260136;260137;260138;260139;260140;260141;260142;260143;260144;260145;260146;260147;260148;260149;260150;260151;260152;260153;260154;260155;260156;260157;260158;260159;260160;260161;260162;260163;260164;260165;260166;260167;260168;260169;260170;260171;260172;260173;260174;260175;260176;260177;260178;260179;260180;260181;260182;260183;260184;260185;260186;260187;260188;260189;260190;260191;260192;260193;260194;260195;260196;260197;260198;260199;260200;260201;260202;260203;260204;260205;260206;260207;260208;260209;260210;260211;260212;260213;260214;260215;260216;260217;260218;260219;260220;260221;260222;260223;260224;260225;260226;260227;260228;274491;274492;274493;274494;274495;274496;274497;274498;307493;307494;307495;307496;307497;307498;307499;307500;307501;307502;307503;307504;307505;307506;307507;307508;307509;307510;307511;307512;307513;307514;307515;307516;307517;307518;307519;307520;307521;307522;307523;307524;307525;307526;307527;307528;307529;307530;307531;307532;307533;307534;307535;307536;307537;307538;307539;317163;317164;317165;317166;317167;317168;317169;317170;317171;317172;317173;317174;317175;317176;317177;317178;317179;317180;317181;317182;317183;317184;317185;317186;317187;317188;317189;317190;317191;317192;317193;317194;317195;317503;317504;317505;317506;317507;317508;317509;317510;317511;317512;317513;317514;317515;317516;317517;317518;317519;317520;317521;317522;317523;317524;317525;317526;317527;317528;317529;317530;319279;319280;319281;319282;319283;319284;319285;319286;319287;319288;319289;319290;319291;319292;319293;319294;341100;341101;341102;341103;341104;341105;341106;341107;341108;341109;341110;341111;341112;341113;341114;341115;341116;341117;341118;341119;341120;341121;341122;341123;341124;341125;341126;341127;341128;347449;361041;361042;361043;361044;361045;361046;361047;361048;361049;361050;361051;361052;369911;369912;369913;369914;369915;369916;369917;369918;369919;369920;369921;369922;369923;369924;369925;369926;369927;369928;369929;369930;369931;369932;369933;369934;369935;369936;369937;369938;369939;369940;369941;369942;369943;369944;369945;369946;369947;369948;369949;369950;408337;409469;409470;409471;409472;409473;409474;409475;409476;409477;409478;409479;411896;411897	40361;40362;40363;40364;40365;40366;40367;40368;40369;40370;40371;40372;40373;40374;40375;40376;40377;51256;51257;51258;51259;51260;51261;51262;51263;51264;51265;51266;51267;51268;51269;53260;53261;54222;54223;54224;54225;54226;54227;54228;54229;54230;54231;54232;54233;54234;54235;54236;54237;54306;54307;54622;54623;55017;55018;55376;55377;55378;55379;55380;55381;55382;55383;55384;55385;55386;55387;55388;55389;55491;55492;55493;55494;55495;55496;55497;55498;55499;57292;57477;57478;57479;57480;57481;57482;57483;57484;61819;61820;61821;61822;61823;61824;61825;61826;61827;61828;61829;61830;61831;61832;61833;61834;61835;61836;61837;61838;61839;61840;68296;68297;73819;73820;73821;73822;73823;73824;73825;73826;73827;73828;73829;73830;73831;73832;73833;73834;73835;73836;73837;73838;73839;73840;73841;73842;86560;86561;86562;86563;86564;86565;86566;86567;86568;86569;86570;86571;86572;86573;86574;86575;86576;86577;86578;86579;86580;86581;86582;86583;86584;86585;86586;86587;86588;86589;86590;86591;86592;86593;86594;86595;86596;86597;86598;86599;86600;86601;86602;86603;86604;86605;86606;86607;86608;86609;86610;86611;86612;86613;86614;86615;86616;86617;103212;103213;103214;103215;103216;103217;103218;103219;103220;103221;103222;103223;103224;103225;103226;111343;111344;111345;111346;111347;111348;111349;111350;111351;111352;111353;111354;111355;111356;111357;111358;111359;111360;111361;111362;111363;112924;112925;112926;112927;112928;112929;112930;112931;112932;112933;112934;112935;112936;112937;112938;112939;112940;112941;112942;112943;112944;112945;112946;112947;112948;112949;113738;113739;121880;121881;126614;126615;126616;126617;126618;138157;138158;138159;138160;138161;138162;147828;154984;154985;154986;154987;154988;154989;154990;154991;154992;154993;154994;154995;154996;154997;154998;154999;155000;155001;155002;155003;155004;155005;155006;155007;155008;155009;155010;155011;155012;155013;155014;155015;155016;155017;155018;155019;155020;155021;155022;155023;155024;155025;155026;155027;155028;155029;155030;155031;155032;155033;155034;155035;155036;155037;157077;157078;157079;157080;157081;157082;157083;157084;159374;159375;159376;159377;159378;159379;159380;159381;159709;159710;165940;168107;168108;182701;182702;182703;182704;182705;182706;182707;182708;182709;182710;182711;182712;182713;182714;182715;182716;182717;182718;182719;182720;182721;182722;182723;182724;182725;182726;182727;182728;182729;182730;182731;182732;182733;182734;182735;182736;182737;182738;182739;182740;182741;182742;182743;182744;182745;182746;186457;186458;186459;186460;186461;186462;186463;186464;186465;186466;186467;186468;186469;186470;186471;186472;186473;186474;186475;187317;187318;187319;187320;187321;187322;187323;187324;187325;187326;187327;187328;187329;187330;187331;187332;187333;187334;187335;187336;187337;187338;187339;187340;187341;187342;187343;187344;187345;187346;187347;187348;187349;187350;194850;194851;207757;207758;207759;207760;207761;207762;207763;210478;210479;210480;210481;210482;210483;210484;210485;210486;210487;210488;210489;210490;210491;210492;210493;210494;210495;210496;210497;210498;210499;210500;210501;210502;210503;210504;210505;210506;210507;210508;210509;210510;210511;210512;230804;230805;239892;239893;239894;239895;239896;239897;239898;241028;241540;241541;241542;241543;241544;241545;241546;241547;241548;241549;241550;241551;241552;241553;241554;241555;241556;241557;241558;241559;241560;241561;241562;241563;241564;241565;241566;241567;241568;241569;241570;241571;241572;241573;241574;241575;241576;241577;241578;241579;241580;241581;241582;241583;241584;241585;241586;241587;241588;241589;241590;241591;241592;241593;241594;241595;241596;241597;241598;241599;241600;241601;241602;241603;241604;241605;241606;241607;241608;241609;241610;241611;241612;241613;241614;241615;241616;241617;241618;241619;241620;241621;241622;241623;241624;241625;241626;241627;241628;241629;241630;241631;241632;241633;241634;241635;241636;241637;241638;241639;241640;241641;241642;241643;241644;241645;241646;241647;241648;241649;241650;241651;241652;241653;241654;254501;254502;254503;254504;254505;283949;283950;283951;283952;283953;283954;283955;283956;283957;283958;283959;283960;283961;283962;283963;283964;283965;283966;283967;283968;283969;283970;283971;283972;283973;283974;283975;283976;283977;283978;283979;283980;283981;283982;283983;283984;283985;283986;283987;283988;283989;283990;283991;283992;283993;283994;283995;283996;283997;283998;283999;284000;284001;284002;284003;284004;292695;292696;292697;292698;292699;292700;292701;292702;292703;292704;292705;292706;292707;292708;292709;292710;292711;292712;292713;292714;292715;292963;292964;292965;292966;292967;292968;292969;292970;292971;292972;292973;292974;292975;292976;292977;292978;292979;294493;294494;294495;294496;294497;294498;294499;294500;294501;294502;294503;294504;294505;294506;294507;294508;294509;294510;294511;294512;294513;294514;314238;314239;314240;314241;314242;314243;314244;314245;314246;314247;314248;314249;314250;314251;314252;314253;314254;314255;314256;314257;314258;314259;314260;314261;314262;314263;320629;333861;333862;333863;333864;333865;333866;333867;333868;333869;333870;333871;333872;333873;333874;333875;333876;333877;333878;333879;333880;342179;342180;342181;342182;342183;342184;342185;342186;342187;342188;342189;342190;342191;342192;342193;342194;342195;342196;342197;342198;342199;342200;342201;342202;342203;342204;342205;342206;342207;342208;342209;342210;342211;342212;342213;342214;342215;342216;342217;378153;379253;379254;379255;379256;379257;379258;379259;379260;381475;381476;381477	40368;40377;51262;53260;54233;54307;54622;55017;55388;55499;57292;57479;61826;68296;73823;73842;86565;86617;103219;103222;103226;111352;112930;112949;113738;121881;126616;138162;147828;155003;155037;157084;159374;159378;159710;165940;168107;182725;182743;186469;187324;194850;207759;210495;230804;239892;241028;241557;241617;254501;254502;283957;292704;292969;294497;314245;314263;320629;333865;333880;342186;378153;379255;381475	712;918;919;920;921;922	1839;1840;1841;1842;1843;1844;1845		107;124;129;143;481;676	154;336;425;426;541;622;658
P35232;P35232-2	P35232	23;10	23;10	23;10	Prohibitin	PHB		Prohibitin OS=Homo sapiens OX=9606 GN=PHB PE=1 SV=1	2	23	23	23	23	23	23	79.4	79.4	79.4	29.804	272	272;155	24.9	6	6	6	4	4	4	3	4	3	3	2	1	1	1	2	3	1	2	6	8	9	15	16	6	8	4	2	5	4	5	8	9	9	15	15	12	11	10	9	8	0	286.95	By MS/MS	79.4	118000000000	21	118000000000	6534100000	6534100000	223				2202	307;308;482;882;8766;14086;18726;25256;25257;36230;41369;43153;49100;53412;71130;73615;74733;75868;81005;93048;93049;101255;104090	True;True;True;True;True;True;True;True;True;True;True;True;True;True;True;True;True;True;True;True;True;True;True	347;348;349;350;537;975;9681;15453;15454;20510;27620;27621;39758;45369;47366;53955;58640;79361;82224;83417;84642;90223;103324;103325;112358;115531	1082;1083;1084;1085;1086;1087;1088;1675;1676;1677;1678;1679;1680;1681;1682;1683;1684;3094;3095;3096;3097;3098;30385;47079;47080;47081;47082;47083;47084;47085;47086;47087;47088;47089;47090;47091;61302;61303;61304;61305;61306;61307;61308;61309;61310;61311;61312;82380;82381;82382;82383;82384;82385;82386;82387;82388;82389;82390;82391;82392;82393;82394;82395;82396;82397;82398;82399;82400;82401;82402;82403;82404;82405;82406;122013;122014;122015;122016;122017;122018;142479;142480;142481;142482;142483;142484;142485;142486;142487;142488;142489;142490;142491;142492;142493;142494;142495;142496;142497;142498;142499;142500;142501;150435;150436;150437;150438;150439;150440;150441;150442;150443;150444;150445;150446;150447;150448;150449;150450;150451;150452;150453;150454;150455;150456;150457;150458;150459;150460;150461;150462;150463;150464;150465;150466;150467;150468;150469;150470;150471;150472;150473;173230;173231;173232;173233;173234;173235;173236;173237;173238;173239;173240;173241;173242;173243;173244;173245;173246;173247;173248;173249;173250;173251;173252;173253;173254;173255;188369;188370;188371;188372;188373;258144;269405;269406;269407;269408;269409;269410;269411;269412;269413;269414;269415;269416;269417;269418;269419;269420;269421;269422;269423;274210;274211;274212;274213;274214;274215;274216;274217;274218;274219;274220;274221;278018;278019;278020;278021;278022;278023;278024;278025;278026;278027;278028;278029;294250;294251;294252;294253;294254;294255;334881;334882;334883;369519;369520;369521;369522;369523;369524;369525;369526;369527;369528;369529;369530;380885;380886;380887;380888;380889;380890;380891;380892;380893;380894;380895;380896	971;972;973;974;975;976;977;978;979;980;981;982;1477;1478;1479;1480;1481;1482;1483;1484;1485;1486;2718;2719;2720;2721;2722;2723;2724;27327;42776;42777;42778;42779;42780;42781;42782;42783;42784;42785;42786;42787;42788;55949;55950;55951;55952;55953;55954;55955;55956;55957;55958;55959;55960;55961;55962;75219;75220;75221;75222;75223;75224;75225;75226;75227;75228;75229;75230;75231;75232;75233;75234;75235;75236;75237;75238;75239;75240;75241;75242;75243;75244;75245;75246;75247;75248;112595;112596;112597;112598;112599;112600;132194;132195;132196;132197;132198;132199;132200;132201;132202;132203;132204;132205;132206;132207;132208;132209;132210;132211;132212;132213;132214;132215;132216;132217;132218;132219;139688;139689;139690;139691;139692;139693;139694;139695;139696;139697;139698;139699;139700;139701;139702;139703;139704;139705;139706;139707;139708;139709;139710;139711;139712;139713;139714;139715;139716;139717;139718;139719;139720;139721;139722;139723;139724;139725;139726;139727;139728;161164;161165;161166;161167;161168;161169;161170;161171;161172;161173;161174;161175;161176;161177;161178;161179;161180;161181;161182;161183;161184;161185;161186;161187;174671;174672;174673;174674;174675;239743;250001;250002;250003;250004;250005;250006;250007;250008;250009;250010;254258;254259;254260;254261;254262;254263;254264;254265;254266;257724;257725;257726;257727;257728;257729;272150;272151;272152;272153;272154;272155;272156;272157;308497;308498;308499;308500;341768;341769;341770;341771;341772;341773;341774;341775;341776;341777;341778;352691;352692;352693;352694;352695;352696;352697;352698;352699;352700;352701;352702	972;978;1484;2721;27327;42786;55953;75227;75248;112599;132201;139698;161167;174673;239743;250005;254259;257726;272154;308497;308499;341768;352697	1239			226
Biognosys	Biognosys	11	11	11					1	11	11	11	11	11	11	100	100	100	14.166	134	134	18.9	23	21	22	26	25	26	25	26	25	21	21	22	25	20	20	21	18	16	17	17	16	14	15	9	12	13	13	13	11	12	16	15	14	19	20	25	21	19	18	18	0	137.47	By MS/MS	100	117000000000	22	117000000000	10676000000	10676000000	740				100	1552;12486;30109;35659;35660;54520;55215;97374;97375;100715;111399	True;True;True;True;True;True;True;True;True;True;True	1709;13716;32995;39121;39122;59858;60641;60642;108088;108089;111759;111760;123610;123611	5134;5135;5136;5137;5138;5139;5140;5141;5142;5143;5144;5145;5146;5147;5148;5149;5150;5151;5152;5153;5154;5155;5156;5157;5158;5159;5160;5161;5162;5163;5164;5165;5166;5167;5168;5169;5170;5171;5172;41727;41728;41729;41730;41731;41732;41733;41734;41735;41736;41737;41738;41739;41740;41741;41742;41743;41744;41745;41746;41747;41748;41749;41750;41751;41752;41753;41754;41755;41756;41757;41758;41759;41760;41761;41762;41763;41764;41765;41766;41767;41768;41769;41770;41771;41772;41773;41774;41775;41776;41777;41778;41779;41780;41781;41782;41783;41784;41785;41786;41787;41788;41789;41790;41791;41792;41793;41794;41795;41796;41797;41798;41799;41800;41801;41802;41803;41804;41805;41806;41807;41808;41809;41810;41811;41812;41813;41814;41815;41816;41817;41818;41819;41820;41821;41822;41823;41824;41825;41826;41827;41828;41829;41830;41831;41832;41833;41834;41835;41836;41837;41838;41839;41840;41841;41842;41843;41844;41845;41846;41847;41848;41849;41850;41851;41852;41853;41854;41855;41856;41857;41858;41859;41860;41861;41862;41863;41864;41865;41866;41867;41868;41869;41870;41871;41872;41873;41874;41875;41876;41877;41878;41879;41880;41881;41882;41883;41884;41885;41886;41887;41888;41889;41890;41891;41892;41893;41894;41895;41896;41897;41898;41899;41900;41901;41902;41903;41904;41905;41906;41907;41908;41909;41910;41911;41912;100053;100054;100055;100056;100057;100058;100059;100060;100061;100062;100063;100064;100065;100066;100067;100068;100069;100070;100071;100072;100073;100074;100075;100076;100077;100078;100079;100080;100081;100082;100083;100084;100085;100086;100087;100088;100089;100090;100091;119809;119810;119811;119812;119813;119814;119815;119816;119817;119818;119819;119820;119821;119822;119823;119824;119825;119826;119827;119828;119829;119830;119831;119832;119833;119834;119835;119836;119837;119838;119839;119840;119841;119842;119843;119844;119845;119846;119847;119848;119849;119850;119851;119852;119853;119854;119855;119856;119857;119858;119859;119860;119861;119862;119863;119864;119865;119866;119867;119868;119869;119870;119871;119872;119873;119874;119875;119876;119877;119878;119879;119880;119881;119882;119883;119884;119885;119886;119887;119888;119889;119890;119891;119892;119893;119894;119895;119896;119897;119898;119899;119900;119901;119902;119903;119904;119905;119906;119907;119908;119909;119910;119911;119912;192207;192208;192209;192210;192211;192212;192213;192214;192215;192216;192217;192218;192219;192220;192221;192222;192223;192224;192225;192226;192227;192228;192229;192230;192231;192232;192233;192234;192235;192236;192237;192238;192239;192240;192241;192242;192243;192244;192245;192246;192247;192248;192249;192250;192251;192252;192253;192254;192255;192256;192257;192258;192259;192260;192261;192262;192263;192264;192265;192266;192267;192268;195191;195192;195193;195194;195195;195196;195197;195198;195199;195200;195201;195202;195203;195204;195205;195206;195207;195208;195209;195210;195211;195212;195213;195214;195215;195216;195217;195218;195219;195220;195221;195222;195223;195224;195225;195226;195227;195228;195229;195230;195231;195232;195233;195234;195235;195236;195237;195238;195239;195240;195241;195242;195243;195244;195245;195246;195247;195248;195249;195250;195251;195252;195253;195254;195255;195256;195257;195258;195259;195260;195261;195262;195263;195264;195265;195266;195267;195268;195269;195270;195271;195272;353248;353249;353250;353251;353252;353253;353254;353255;353256;353257;353258;353259;353260;353261;353262;353263;353264;353265;353266;353267;353268;353269;353270;353271;353272;353273;353274;353275;353276;353277;353278;353279;353280;353281;353282;353283;353284;353285;353286;353287;353288;353289;353290;353291;353292;353293;353294;353295;353296;353297;353298;353299;353300;353301;353302;353303;353304;353305;353306;353307;353308;353309;353310;353311;353312;353313;353314;353315;353316;353317;353318;353319;353320;353321;353322;353323;353324;353325;353326;353327;353328;353329;353330;353331;353332;353333;353334;353335;353336;353337;353338;353339;353340;353341;353342;353343;353344;353345;353346;353347;353348;353349;353350;353351;353352;353353;353354;353355;353356;353357;353358;353359;353360;353361;353362;353363;353364;353365;353366;353367;353368;353369;353370;353371;353372;353373;353374;353375;353376;353377;353378;353379;353380;353381;367570;367571;367572;367573;367574;367575;367576;367577;367578;367579;367580;367581;367582;367583;367584;367585;367586;367587;367588;367589;367590;367591;367592;367593;367594;367595;367596;367597;367598;367599;367600;367601;367602;367603;367604;367605;367606;367607;367608;367609;367610;367611;367612;367613;367614;367615;367616;367617;367618;367619;367620;367621;367622;367623;367624;367625;367626;367627;367628;367629;367630;367631;367632;367633;367634;367635;367636;367637;367638;406609;406610;406611;406612;406613;406614;406615;406616;406617;406618;406619;406620;406621;406622;406623;406624;406625;406626;406627;406628;406629;406630;406631;406632;406633;406634;406635;406636;406637;406638;406639;406640;406641;406642;406643	4550;4551;4552;4553;4554;4555;4556;4557;4558;4559;4560;4561;4562;4563;4564;4565;4566;4567;4568;4569;4570;4571;4572;4573;4574;4575;4576;4577;4578;4579;4580;4581;4582;4583;4584;4585;4586;4587;4588;4589;4590;4591;4592;4593;4594;4595;4596;4597;4598;4599;4600;4601;4602;4603;4604;4605;4606;4607;37822;37823;37824;37825;37826;37827;37828;37829;37830;37831;37832;37833;37834;37835;37836;37837;37838;37839;37840;37841;37842;37843;37844;37845;37846;37847;37848;37849;37850;37851;37852;37853;37854;37855;37856;37857;37858;37859;37860;37861;37862;37863;37864;37865;37866;37867;37868;37869;37870;37871;37872;37873;37874;37875;37876;37877;37878;37879;37880;37881;37882;37883;37884;37885;37886;37887;37888;37889;37890;37891;37892;37893;37894;37895;37896;37897;37898;37899;37900;37901;37902;37903;37904;37905;37906;37907;37908;37909;37910;37911;37912;37913;37914;37915;37916;37917;37918;37919;37920;37921;37922;37923;37924;37925;37926;37927;37928;37929;37930;37931;37932;37933;37934;37935;37936;37937;37938;37939;37940;37941;37942;37943;37944;37945;37946;37947;37948;37949;37950;37951;37952;37953;37954;37955;37956;37957;37958;37959;37960;37961;37962;37963;37964;37965;37966;37967;37968;37969;37970;37971;37972;37973;37974;37975;37976;37977;37978;37979;37980;37981;37982;37983;37984;37985;37986;37987;37988;37989;37990;37991;37992;37993;37994;37995;37996;37997;37998;37999;38000;38001;38002;38003;38004;38005;38006;38007;38008;38009;38010;38011;38012;38013;38014;38015;38016;38017;38018;38019;38020;38021;38022;38023;38024;38025;38026;38027;38028;38029;38030;38031;38032;38033;38034;38035;38036;38037;38038;38039;38040;38041;38042;38043;38044;38045;38046;38047;38048;38049;38050;38051;38052;38053;38054;38055;38056;38057;38058;38059;92672;92673;92674;92675;92676;92677;92678;92679;92680;92681;92682;92683;92684;92685;92686;92687;92688;92689;92690;92691;92692;92693;92694;92695;92696;92697;92698;92699;92700;92701;92702;92703;92704;92705;92706;92707;92708;92709;92710;92711;92712;92713;92714;92715;92716;92717;92718;92719;92720;110576;110577;110578;110579;110580;110581;110582;110583;110584;110585;110586;110587;110588;110589;110590;110591;110592;110593;110594;110595;110596;110597;110598;110599;110600;110601;110602;110603;110604;110605;110606;110607;110608;110609;110610;110611;110612;110613;110614;110615;110616;110617;110618;110619;110620;110621;110622;110623;110624;110625;110626;110627;110628;110629;110630;110631;110632;110633;110634;110635;110636;110637;110638;110639;110640;110641;110642;110643;110644;110645;110646;110647;110648;110649;110650;110651;110652;110653;110654;110655;110656;110657;110658;110659;110660;110661;110662;110663;110664;110665;110666;110667;110668;110669;110670;110671;110672;110673;110674;110675;110676;110677;110678;110679;110680;110681;110682;110683;110684;110685;110686;110687;110688;110689;110690;110691;110692;110693;110694;110695;110696;110697;110698;110699;110700;110701;110702;110703;178184;178185;178186;178187;178188;178189;178190;178191;178192;178193;178194;178195;178196;178197;178198;178199;178200;178201;178202;178203;178204;178205;178206;178207;178208;178209;178210;178211;178212;178213;178214;178215;178216;178217;178218;178219;178220;178221;178222;178223;178224;178225;178226;178227;178228;178229;178230;178231;178232;178233;178234;178235;178236;178237;178238;178239;178240;178241;178242;178243;178244;178245;178246;178247;178248;178249;178250;178251;178252;178253;178254;178255;178256;178257;178258;178259;178260;178261;181130;181131;181132;181133;181134;181135;181136;181137;181138;181139;181140;181141;181142;181143;181144;181145;181146;181147;181148;181149;181150;181151;181152;181153;181154;181155;181156;181157;181158;181159;181160;181161;181162;181163;181164;181165;181166;181167;181168;181169;181170;181171;181172;181173;181174;181175;181176;181177;181178;181179;181180;181181;181182;181183;181184;181185;181186;181187;181188;181189;181190;181191;181192;181193;181194;181195;181196;326154;326155;326156;326157;326158;326159;326160;326161;326162;326163;326164;326165;326166;326167;326168;326169;326170;326171;326172;326173;326174;326175;326176;326177;326178;326179;326180;326181;326182;326183;326184;326185;326186;326187;326188;326189;326190;326191;326192;326193;326194;326195;326196;326197;326198;326199;326200;326201;326202;326203;326204;326205;326206;326207;326208;326209;326210;326211;326212;326213;326214;326215;326216;326217;326218;326219;326220;326221;326222;326223;326224;326225;326226;326227;326228;326229;326230;326231;326232;326233;326234;326235;326236;326237;326238;326239;326240;326241;326242;326243;326244;326245;326246;326247;326248;326249;326250;326251;326252;326253;326254;326255;326256;326257;326258;326259;326260;326261;326262;326263;326264;326265;326266;326267;326268;326269;326270;326271;326272;326273;326274;326275;326276;326277;326278;326279;326280;326281;326282;326283;326284;326285;326286;326287;326288;326289;326290;326291;326292;326293;326294;326295;326296;326297;326298;326299;326300;326301;326302;326303;326304;326305;326306;326307;326308;326309;326310;326311;326312;326313;326314;326315;326316;326317;326318;326319;326320;326321;326322;326323;326324;326325;326326;326327;326328;326329;326330;326331;326332;326333;326334;326335;326336;326337;326338;326339;326340;326341;326342;326343;326344;326345;326346;326347;339944;339945;339946;339947;339948;339949;339950;339951;339952;339953;339954;339955;339956;339957;339958;339959;339960;339961;339962;339963;339964;339965;339966;339967;339968;339969;339970;339971;339972;339973;339974;339975;339976;339977;339978;339979;339980;339981;339982;339983;339984;339985;339986;339987;339988;339989;339990;339991;339992;339993;339994;339995;339996;339997;339998;339999;340000;340001;340002;340003;340004;340005;340006;340007;340008;340009;340010;340011;340012;340013;340014;340015;340016;340017;340018;340019;340020;340021;340022;340023;340024;340025;340026;340027;340028;340029;340030;340031;340032;340033;340034;340035;340036;340037;340038;376535;376536;376537;376538;376539;376540;376541;376542;376543;376544;376545;376546;376547;376548;376549;376550;376551;376552;376553;376554;376555;376556;376557;376558;376559;376560;376561;376562;376563;376564;376565;376566;376567;376568;376569;376570;376571;376572;376573;376574;376575;376576;376577;376578;376579;376580;376581;376582;376583;376584;376585;376586;376587;376588	4601;37965;92689;110630;110670;178195;181171;326205;326260;340004;376554	24;25;26			4;17;80
P07196;P12036-2;P12036	P07196	55;3;3	50;0;0	50;0;0	Neurofilament light polypeptide	NEFL		Neurofilament light polypeptide OS=Homo sapiens OX=9606 GN=NEFL PE=1 SV=3	3	55	50	50	55	50	50	81.6	77.9	77.9	61.516	543	543;963;1026	22.2	23	21	16	16	19	15	13	10	9	7	4	7	8	6	6	9	10	9	12	14	22	33	19	13	29	21	13	23	26	26	28	28	25	20	17	17	12	16	15	12	0	323.31	By MS/MS	81.6	113000000000	23	113000000000	3044600000	3044600000	500				1419	1666;5725;5726;6935;6936;13325;18068;18069;18352;19063;24706;25027;29271;29272;29999;33899;40504;40505;48243;49337;49338;50866;51377;57776;57779;62848;66335;66336;72018;74231;76492;76493;79329;79330;82700;82701;84747;85440;85997;86004;86005;87221;91264;91533;91534;93411;95995;102182;102186;102234;103340;103341;110451;110452;113330	True;True;True;True;True;True;True;True;True;True;False;True;True;True;True;True;True;True;True;False;True;True;True;False;True;True;False;False;True;True;True;True;True;True;True;True;True;True;True;True;True;True;True;True;True;True;True;True;True;True;True;True;True;True;True	1829;1830;6287;6288;7675;7676;7677;7678;14640;19801;19802;20108;20874;27024;27025;27380;32062;32063;32867;37165;37166;44436;44437;44438;53039;54216;54217;55877;56432;63427;63430;69054;72930;72931;72932;72933;80369;80370;80371;80372;82882;85302;85303;88400;88401;88402;88403;88404;92032;92033;92034;92035;94247;94985;95587;95588;95595;95596;96923;101405;101694;101695;103717;106546;113397;113401;113451;114697;114698;122571;122572;125739	5523;5524;5525;5526;5527;19696;19697;19698;19699;19700;19701;19702;19703;19704;19705;19706;19707;19708;24078;24079;24080;24081;24082;24083;24084;24085;24086;24087;24088;24089;24090;24091;24092;24093;24094;24095;24096;24097;24098;24099;24100;24101;24102;24103;24104;24105;24106;24107;44694;44695;59481;59482;60253;62228;62229;62230;62231;62232;62233;62234;62235;62236;80055;80056;80057;80058;80059;80060;80061;80062;80063;80064;80065;80066;80067;80068;80069;80070;80071;80072;80073;80074;80075;80076;80077;80078;80079;80080;80081;80082;80083;80084;80085;80086;80087;80088;80089;80090;80091;80092;80093;80094;80095;80096;80097;80098;80099;80100;80101;80102;80103;80104;80105;80106;80107;80108;80109;80110;80111;80112;80113;80114;80115;80116;81567;81568;81569;81570;81571;81572;81573;81574;81575;81576;81577;81578;81579;81580;81581;81582;81583;81584;96844;96845;96846;96847;96848;96849;96850;96851;96852;96853;96854;96855;96856;96857;96858;96859;96860;96861;96862;96863;96864;96865;96866;96867;99594;99595;99596;99597;99598;114098;114099;114100;114101;114102;114103;114104;114105;114106;114107;114108;114109;114110;114111;114112;114113;114114;114115;114116;114117;139548;139549;139550;139551;169916;169917;169918;169919;169920;169921;174167;174168;174169;174170;174171;174172;174173;174174;174175;174176;174177;174178;174179;174180;174181;174182;174183;174184;179501;179502;179503;179504;179505;181400;181401;181402;181403;181404;181405;205125;205126;205127;205128;205129;205130;205131;205132;205133;205134;205135;205136;205137;205138;205139;205140;205141;205142;205143;205144;205145;205146;205147;205148;205149;205150;205151;205152;205153;205154;205155;205156;205157;205158;205159;205160;205161;205162;205163;205164;205165;205166;205174;205175;205176;205177;205178;205179;205180;205181;205182;205183;223169;223170;223171;223172;223173;223174;223175;223176;223177;223178;223179;223180;223181;223182;223183;223184;223185;223186;223187;223188;223189;223190;223191;223192;223193;223194;223195;223196;223197;223198;223199;223200;223201;236754;236755;236756;236757;236758;236759;236760;236761;236762;236763;236764;236765;236766;236767;236768;236769;236770;236771;236772;236773;236774;236775;236776;236777;236778;236779;236780;236781;236782;236783;236784;236785;236786;236787;236788;236789;236790;236791;236792;236793;236794;236795;236796;236797;236798;236799;236800;236801;236802;236803;236804;236805;236806;236807;236808;236809;236810;236811;236812;236813;236814;236815;236816;236817;236818;236819;236820;236821;236822;236823;236824;262340;262341;262342;262343;262344;262345;262346;262347;262348;262349;262350;262351;262352;262353;262354;262355;262356;262357;262358;262359;262360;262361;262362;262363;262364;262365;262366;262367;262368;262369;262370;262371;262372;262373;262374;262375;262376;262377;262378;262379;262380;262381;262382;262383;262384;262385;262386;262387;262388;262389;262390;262391;262392;262393;262394;262395;262396;262397;262398;262399;262400;262401;262402;262403;262404;262405;262406;262407;262408;262409;262410;262411;271983;280342;280343;280344;280345;280346;280347;280348;280349;280350;280351;280352;280353;280354;280355;280356;280357;280358;280359;280360;280361;280362;280363;280364;280365;289232;289233;289234;289235;289236;289237;289238;289239;289240;289241;289242;289243;289244;289245;289246;289247;289248;289249;289250;289251;289252;289253;289254;289255;289256;289257;289258;289259;289260;289261;289262;299517;299518;299519;299520;299521;299522;299523;299524;299525;299526;299527;299528;299529;299530;299531;299532;299533;299534;299535;299536;299537;299538;299539;299540;299541;299542;299543;299544;299545;299546;299547;299548;299549;299550;299551;299552;299553;299554;299555;299556;299557;299558;299559;299560;299561;306474;306475;308838;308839;308840;308841;310750;310751;310752;310753;310754;310755;310756;310757;310758;310759;310760;310761;310762;310763;310764;310765;310766;310767;310768;310769;310770;310771;310772;310773;310774;310775;310776;310777;310778;310779;310780;310781;310782;310783;310784;310785;310786;310787;310788;310789;310790;310791;310792;310793;310794;310795;310796;310797;310798;310799;310800;310801;310802;310803;310804;310805;310806;310807;310808;310809;310810;310811;310812;310849;310850;310851;310852;310853;310854;310855;310856;310857;310858;310859;310860;310861;310862;310863;310864;310865;310866;310867;310868;310869;310870;310871;310872;310873;310874;310875;310876;310877;310878;310879;310880;310881;310882;310883;310884;310885;310886;310887;310888;310889;310890;314827;314828;314829;314830;314831;314832;314833;314834;314835;314836;314837;314838;314839;314840;314841;314842;314843;314844;329098;329099;329100;329101;329102;329103;329104;329105;329106;329107;329939;329940;329941;329942;329943;329944;329945;329946;329947;329948;329949;336073;347621;347622;347623;347624;347625;347626;347627;347628;347629;347630;347631;347632;347633;347634;347635;347636;347637;347638;347639;347640;347641;347642;347643;347644;347645;347646;347647;347648;347649;347650;347651;347652;347653;373103;373104;373117;373118;373119;373120;373121;373122;373525;373526;373527;373528;373529;373530;373531;373532;373533;373534;373535;373536;373537;373538;373539;373540;373541;373542;373543;373544;373545;373546;373547;378162;378163;378164;378165;378166;378167;378168;378169;378170;378171;378172;378173;378174;378175;378176;378177;378178;378179;378180;378181;378182;378183;378184;378185;378186;378187;378188;378189;378190;378191;378192;378193;378194;378195;402838;402839;402840;402841;402842;402843;402844;402845;402846;402847;402848;402849;402850;402851;402852;402853;402854;402855;402856;402857;402858;402859;402860;402861;402862;402863;402864;402865;402866;413201;413202;413203	4924;4925;17676;17677;17678;17679;17680;17681;17682;17683;17684;17685;17686;17687;17688;17689;21732;21733;21734;21735;21736;21737;21738;21739;21740;21741;21742;21743;21744;21745;21746;21747;21748;21749;21750;21751;21752;21753;21754;40592;54313;54314;55021;55022;56777;56778;56779;56780;56781;56782;56783;56784;73044;73045;73046;73047;73048;73049;73050;73051;73052;73053;73054;73055;73056;73057;73058;73059;73060;73061;73062;73063;73064;73065;73066;73067;73068;73069;73070;73071;73072;73073;73074;73075;73076;73077;73078;73079;73080;73081;73082;73083;73084;73085;73086;73087;73088;73089;73090;73091;73092;73093;73094;73095;73096;73097;73098;73099;73100;73101;73102;73103;74467;74468;74469;74470;74471;74472;74473;74474;74475;74476;74477;74478;74479;74480;74481;74482;74483;74484;74485;74486;74487;89502;89503;89504;89505;89506;89507;89508;89509;89510;89511;89512;89513;89514;89515;89516;89517;89518;89519;89520;89521;89522;89523;92259;92260;92261;92262;92263;92264;105466;105467;105468;105469;105470;105471;105472;105473;105474;105475;105476;129369;129370;129371;129372;158361;158362;158363;161945;161946;161947;161948;161949;161950;161951;161952;161953;161954;166648;166649;166650;166651;166652;166653;168327;168328;168329;168330;168331;168332;168333;168334;190076;190077;190078;190079;190080;190081;190082;190083;190084;190085;190086;190087;190088;190089;190090;190091;190092;190093;190094;190095;190096;190097;190098;190099;190100;190101;190110;190111;190112;190113;190114;190115;190116;190117;190118;207148;207149;207150;207151;207152;207153;207154;207155;207156;207157;207158;207159;207160;207161;207162;207163;207164;207165;207166;207167;207168;207169;207170;207171;207172;207173;207174;207175;207176;207177;207178;207179;207180;207181;207182;207183;207184;219785;219786;219787;219788;219789;219790;219791;219792;219793;219794;219795;219796;219797;219798;219799;219800;219801;219802;219803;219804;219805;219806;219807;219808;219809;219810;219811;219812;219813;219814;219815;219816;219817;219818;219819;219820;219821;219822;219823;219824;219825;219826;219827;219828;219829;219830;219831;219832;219833;219834;219835;219836;219837;219838;219839;219840;219841;219842;219843;219844;219845;219846;219847;219848;219849;219850;219851;219852;219853;219854;219855;219856;219857;219858;219859;243594;243595;243596;243597;243598;243599;243600;243601;243602;243603;243604;243605;243606;243607;243608;243609;243610;243611;243612;243613;243614;243615;243616;243617;243618;243619;243620;243621;243622;243623;243624;243625;243626;243627;243628;243629;243630;243631;243632;243633;243634;243635;243636;243637;243638;243639;243640;243641;243642;243643;243644;243645;243646;243647;243648;243649;243650;243651;243652;243653;243654;243655;243656;243657;243658;243659;243660;243661;243662;243663;243664;252236;259754;259755;259756;259757;259758;259759;259760;259761;259762;267656;267657;267658;267659;267660;267661;267662;267663;267664;267665;267666;267667;267668;267669;267670;267671;267672;267673;267674;267675;267676;267677;267678;267679;267680;267681;267682;267683;267684;267685;276982;276983;276984;276985;276986;276987;276988;276989;276990;276991;276992;276993;276994;276995;276996;276997;276998;276999;277000;277001;277002;277003;277004;277005;277006;277007;277008;277009;277010;277011;277012;277013;277014;277015;277016;277017;277018;277019;277020;277021;277022;283034;283035;283036;283037;285090;285091;285092;286901;286902;286903;286904;286905;286906;286907;286908;286909;286910;286911;286912;286913;286914;286915;286916;286917;286918;286919;286920;286921;286922;286923;286924;286925;286926;286927;286928;286929;286930;286931;286932;286933;286934;286935;286936;286937;286938;286939;286940;286941;286942;286943;286944;286945;286946;286947;286948;286949;286950;286951;286952;286953;286954;286955;286956;286957;286958;286959;286960;286961;286962;286963;286964;286992;286993;286994;286995;286996;286997;286998;286999;287000;287001;287002;287003;287004;287005;287006;287007;287008;287009;287010;287011;287012;287013;287014;287015;287016;287017;287018;287019;287020;287021;287022;287023;287024;287025;287026;287027;287028;287029;287030;287031;290568;290569;290570;290571;290572;290573;290574;290575;290576;290577;290578;290579;290580;290581;290582;290583;290584;290585;290586;290587;290588;290589;303400;303401;303402;303403;303404;303405;303406;303407;303408;303409;304107;304108;304109;304110;304111;304112;304113;304114;304115;304116;304117;304118;309576;309577;309578;320828;320829;320830;320831;320832;320833;320834;320835;320836;320837;320838;320839;320840;320841;320842;320843;320844;320845;320846;320847;320848;320849;320850;320851;320852;320853;320854;320855;320856;320857;320858;320859;320860;345246;345247;345248;345259;345260;345261;345262;345263;345708;345709;345710;345711;345712;345713;345714;345715;345716;345717;345718;345719;345720;345721;345722;345723;350045;350046;350047;350048;350049;350050;350051;350052;350053;350054;350055;350056;350057;350058;350059;350060;350061;350062;350063;350064;350065;350066;350067;350068;350069;350070;350071;350072;350073;350074;350075;350076;350077;350078;350079;350080;350081;350082;350083;350084;350085;350086;350087;350088;350089;373112;373113;373114;373115;373116;373117;373118;373119;373120;373121;373122;373123;373124;373125;373126;373127;373128;373129;373130;373131;373132;373133;373134;382678;382679	4925;17680;17689;21735;21743;40592;54313;54314;55022;56780;73076;74480;89507;89523;92262;105470;129370;129372;158363;161952;161954;166649;168329;190092;190110;207168;219797;219847;243663;252236;259754;259759;267668;267683;276987;277020;283034;285091;286946;286998;287024;290580;303405;304107;304117;309576;320841;345247;345261;345710;350050;350089;373116;373126;382679	655;656;657;658	1389;1390;1391;1392;1393;1394	98	98;272;275;356	217;273;325;347;380;434	472
Q8IWS0;Q8IWS0-3;Q8IWS0-4	Q8IWS0;Q8IWS0-3;Q8IWS0-4	23;22;17	23;22;17	0;0;0	PHD finger protein 6	PHF6		PHD finger protein 6 OS=Homo sapiens OX=9606 GN=PHF6 PE=1 SV=1;Isoform 3 of PHD finger protein 6 OS=Homo sapiens OX=9606 GN=PHF6;Isoform 4 of PHD finger protein 6 OS=Homo sapiens OX=9606 GN=PHF6	3	23	23	0	23	23	0	64.4	64.4	0	41.29	365	365;364;310	21.1	5	7	7	8	18	20	14	19	18	14	17	21	24	25	30	31	26	28	21	15	19	24	15	19	20	34	28	24	34	29	21	17	15	14	15	15	13	17	11	10	0	323.31	By MS/MS	64.4	103000000000	25	103000000000	4908700000	4908700000	521				5392	1714;9986;10470;10471;10862;17607;20229;20230;32913;55972;59612;75702;75703;92446;92447;92448;93643;98891;98892;99259;99260;100882;111336	True;True;True;True;True;True;True;True;True;True;True;True;True;True;True;True;True;True;True;True;True;True;True	1881;11024;11025;11534;11535;11536;11537;11538;11959;19297;19298;22124;22125;22126;22127;22128;36074;36075;61462;65433;65434;84464;84465;84466;102682;102683;102684;102685;102686;103967;103968;109740;109741;110147;110148;111943;111944;123542;123543	5671;5672;5673;5674;5675;5676;5677;5678;5679;5680;34153;34154;34155;34156;34157;34158;34159;34160;34161;34162;34163;34164;34165;34166;34167;34168;34169;34170;34171;34172;34173;34174;34175;34176;34177;34178;34179;34180;34181;34182;34183;34184;34185;34186;34187;34188;34189;34190;34191;35473;35474;35475;35476;35477;35478;35479;35480;35481;35482;35483;35484;35485;35486;35487;35488;35489;35490;35491;35492;35493;35494;35495;35496;35497;35498;35499;35500;35501;35502;35503;35504;35505;35506;35507;35508;35509;35510;35511;35512;35513;35514;35515;35516;35517;35518;35519;35520;35521;35522;35523;35524;35525;35526;35527;35528;35529;35530;35531;35532;35533;35534;35535;35536;35537;35538;35539;35540;35541;35542;35543;35544;35545;35546;35547;35548;35549;35550;35551;35552;35553;35554;35555;35556;35557;35558;35559;35560;35561;35562;35563;35564;35565;35566;35567;35568;35569;35570;35571;35572;35573;35574;36507;36508;36509;36510;36511;36512;36513;36514;36515;36516;36517;36518;36519;36520;36521;36522;36523;36524;36525;36526;36527;36528;36529;36530;36531;36532;36533;36534;36535;36536;36537;36538;36539;36540;36541;36542;36543;57902;57903;57904;57905;57906;57907;57908;57909;57910;57911;57912;57913;57914;57915;57916;57917;57918;57919;57920;57921;57922;57923;57924;57925;57926;57927;57928;57929;57930;57931;57932;57933;57934;57935;57936;57937;57938;57939;57940;57941;57942;57943;66045;66046;66047;66048;66049;66050;66051;66052;66053;66054;66055;66056;66057;66058;66059;66060;66061;66062;66063;66064;66065;66066;66067;66068;66069;66070;66071;66072;66073;66074;66075;66076;66077;66078;66079;66080;66081;66082;66083;66084;66085;66086;110867;110868;110869;110870;110871;110872;110873;110874;110875;110876;110877;110878;110879;110880;110881;110882;110883;110884;110885;110886;110887;110888;110889;110890;110891;198063;198064;198065;198066;198067;198068;198069;198070;198071;198072;198073;198074;198075;198076;198077;198078;198079;211748;211749;211750;211751;211752;211753;211754;211755;211756;211757;211758;211759;211760;211761;211762;211763;211764;211765;211766;211767;211768;211769;211770;211771;211772;211773;211774;211775;211776;211777;211778;211779;211780;211781;211782;211783;211784;211785;211786;211787;211788;211789;211790;211791;211792;211793;211794;211795;211796;211797;211798;211799;211800;211801;211802;211803;211804;211805;211806;211807;211808;211809;211810;211811;211812;211813;211814;211815;277538;277539;277540;277541;277542;277543;277544;277545;277546;277547;277548;277549;277550;277551;277552;277553;277554;277555;277556;277557;277558;277559;277560;277561;277562;277563;277564;277565;277566;277567;277568;277569;277570;277571;277572;277573;277574;277575;277576;277577;277578;332913;332914;332915;332916;332917;332918;332919;332920;332921;332922;332923;332924;332925;332926;332927;332928;332929;332930;332931;332932;332933;332934;332935;332936;332937;332938;332939;332940;332941;332942;332943;332944;332945;332946;332947;332948;332949;332950;332951;332952;332953;332954;332955;332956;337078;337079;337080;337081;337082;337083;337084;337085;337086;337087;337088;337089;337090;337091;337092;337093;337094;337095;337096;359667;359668;359669;359670;359671;359672;359673;359674;359675;359676;359677;359678;359679;359680;359681;359682;359683;359684;359685;359686;359687;359688;359689;359690;359691;359692;359693;359694;359695;359696;359697;359698;359699;359700;359701;359702;359703;359704;359705;359706;359707;359708;359709;359710;359711;359712;359713;359714;359715;359716;359717;359718;359719;359720;359721;359722;359723;359724;359725;359726;359727;359728;359729;359730;359731;359732;359733;359734;359735;359736;359737;361694;361695;361696;361697;361698;361699;361700;361701;361702;361703;361704;361705;361706;361707;361708;361709;361710;361711;361712;361713;361714;361715;361716;361717;361718;361719;361720;361721;361722;361723;361724;361725;361726;361727;361728;361729;361730;361731;361732;361733;361734;361735;361736;361737;361738;361739;361740;361741;361742;361743;361744;361745;361746;361747;361748;361749;361750;361751;361752;361753;361754;361755;361756;361757;361758;361759;361760;361761;361762;361763;361764;361765;361766;361767;361768;361769;361770;361771;361772;361773;361774;361775;361776;361777;361778;361779;361780;361781;361782;361783;361784;361785;361786;361787;361788;361789;361790;361791;361792;368136;368137;368138;368139;368140;368141;368142;368143;368144;368145;368146;368147;368148;368149;368150;368151;368152;406275;406276;406277;406278;406279;406280;406281;406282;406283;406284;406285;406286;406287;406288;406289;406290;406291;406292;406293;406294;406295;406296;406297;406298;406299;406300;406301;406302;406303;406304;406305;406306;406307;406308;406309;406310;406311;406312;406313;406314;406315;406316;406317;406318;406319;406320;406321;406322;406323;406324;406325;406326;406327;406328;406329;406330;406331;406332;406333;406334;406335;406336;406337;406338;406339;406340;406341;406342;406343;406344;406345;406346;406347;406348;406349;406350;406351;406352;406353;406354;406355;406356;406357;406358;406359;406360;406361;406362;406363	5032;5033;5034;5035;5036;5037;5038;5039;5040;5041;5042;5043;5044;5045;5046;5047;5048;30782;30783;30784;30785;30786;30787;30788;30789;30790;30791;30792;30793;30794;30795;30796;30797;30798;30799;30800;30801;30802;30803;30804;30805;30806;30807;30808;31961;31962;31963;31964;31965;31966;31967;31968;31969;31970;31971;31972;31973;31974;31975;31976;31977;31978;31979;31980;31981;31982;31983;31984;31985;31986;31987;31988;31989;31990;31991;31992;31993;31994;31995;31996;31997;31998;31999;32000;32001;32002;32003;32004;32005;32006;32007;32008;32009;32010;32011;32012;32013;32014;32015;32016;32017;32018;32019;32020;32021;32022;32023;32024;32025;32026;32027;32028;32029;32030;32031;32032;32033;32034;32035;32036;32037;32038;32039;32040;32041;32042;32043;32044;32045;32046;32047;32048;32049;32050;32051;32052;32053;32054;32055;32056;32057;32058;32059;32060;32061;32062;32063;32064;32065;32066;32067;32963;32964;32965;32966;32967;32968;32969;32970;32971;32972;32973;32974;32975;32976;32977;32978;32979;32980;32981;32982;32983;32984;32985;32986;32987;32988;32989;32990;32991;32992;32993;32994;32995;32996;32997;52896;52897;52898;52899;52900;52901;52902;52903;52904;52905;52906;52907;52908;52909;52910;52911;52912;52913;52914;52915;52916;52917;52918;52919;52920;52921;52922;52923;52924;52925;52926;52927;52928;52929;52930;52931;52932;60269;60270;60271;60272;60273;60274;60275;60276;60277;60278;60279;60280;60281;60282;60283;60284;60285;60286;60287;60288;60289;60290;60291;60292;60293;60294;60295;60296;60297;60298;60299;60300;60301;60302;60303;60304;60305;102622;102623;102624;102625;102626;102627;102628;102629;102630;102631;102632;102633;102634;102635;102636;102637;102638;183673;183674;183675;183676;183677;183678;183679;183680;183681;183682;183683;183684;183685;183686;183687;196559;196560;196561;196562;196563;196564;196565;196566;196567;196568;196569;196570;196571;196572;196573;196574;196575;196576;196577;196578;196579;196580;196581;196582;196583;196584;196585;196586;196587;196588;196589;196590;196591;196592;196593;196594;196595;196596;196597;196598;196599;196600;196601;196602;196603;196604;196605;196606;196607;196608;196609;196610;196611;196612;196613;196614;196615;196616;196617;196618;196619;196620;196621;196622;196623;196624;196625;196626;196627;196628;196629;196630;196631;196632;196633;257266;257267;257268;257269;257270;257271;257272;257273;257274;257275;257276;257277;257278;257279;257280;257281;257282;257283;257284;257285;257286;257287;257288;257289;257290;257291;257292;257293;257294;257295;257296;257297;257298;257299;257300;257301;257302;257303;257304;257305;257306;257307;257308;257309;257310;257311;257312;257313;257314;257315;257316;257317;257318;257319;257320;257321;306781;306782;306783;306784;306785;306786;306787;306788;306789;306790;306791;306792;306793;306794;306795;306796;306797;306798;306799;306800;306801;306802;310448;310449;310450;310451;310452;310453;310454;310455;310456;310457;310458;332261;332262;332263;332264;332265;332266;332267;332268;332269;332270;332271;332272;332273;332274;332275;332276;332277;332278;332279;332280;332281;332282;332283;332284;332285;332286;332287;332288;332289;332290;332291;332292;332293;332294;332295;332296;332297;332298;332299;332300;332301;332302;332303;332304;332305;332306;332307;332308;332309;332310;332311;334495;334496;334497;334498;334499;334500;334501;334502;334503;334504;334505;334506;334507;334508;334509;334510;334511;334512;334513;334514;334515;334516;334517;334518;334519;334520;334521;334522;334523;334524;334525;334526;334527;334528;334529;334530;334531;334532;334533;334534;334535;334536;334537;334538;334539;334540;334541;334542;334543;334544;334545;334546;334547;334548;334549;334550;334551;334552;334553;334554;334555;334556;334557;334558;334559;334560;334561;334562;334563;334564;334565;334566;334567;334568;334569;334570;334571;334572;334573;334574;334575;334576;334577;334578;334579;334580;334581;334582;334583;334584;334585;334586;340474;340475;340476;340477;340478;340479;340480;340481;340482;340483;340484;340485;340486;340487;376206;376207;376208;376209;376210;376211;376212;376213;376214;376215;376216;376217;376218;376219;376220;376221;376222;376223;376224;376225;376226;376227;376228;376229;376230;376231;376232;376233;376234;376235;376236;376237;376238;376239;376240;376241;376242;376243;376244;376245;376246;376247;376248;376249;376250;376251;376252;376253;376254;376255;376256;376257;376258;376259;376260;376261;376262;376263;376264;376265;376266;376267;376268;376269;376270;376271;376272;376273;376274;376275;376276;376277;376278;376279;376280;376281;376282;376283;376284;376285;376286;376287	5043;30793;31977;32032;32977;52915;60293;60304;102629;183680;196600;257267;257319;306785;306795;306798;310452;332279;332293;334514;334556;340480;376214	2672;2673;2674;2675;2676	5968;5969;5970;5971;5972;5973	372;373;374;375;376;377;378	36;59;222;363;365	46;81;125;190;243;317	120;154;155;192;193;194;199
O00571;O00571-2;O15523-2;O15523;O15523-3	O00571;O00571-2;O15523-2;O15523	55;53;36;36;13	55;53;36;36;13	52;50;33;33;12	ATP-dependent RNA helicase DDX3X;ATP-dependent RNA helicase DDX3Y	DDX3X;DDX3Y		ATP-dependent RNA helicase DDX3X OS=Homo sapiens OX=9606 GN=DDX3X PE=1 SV=3;Isoform 2 of ATP-dependent RNA helicase DDX3X OS=Homo sapiens OX=9606 GN=DDX3X;Isoform 2 of ATP-dependent RNA helicase DDX3Y OS=Homo sapiens OX=9606 GN=DDX3Y;ATP-dependent RNA heli	5	55	55	52	55	55	52	64.7	64.7	64.7	73.243	662	662;646;657;660;291	22.5	5	5	5	6	11	10	12	12	14	12	15	17	22	31	25	18	13	12	14	13	17	21	14	23	28	40	39	20	24	22	20	18	18	17	14	14	14	13	17	13	0	323.31	By MS/MS	64.7	95654000000	29	95654000000	2452700000	2452700000	547				304	11514;13860;13968;15137;15548;15549;15636;19981;20356;20357;28705;30017;30516;33015;35045;35068;36844;39139;39289;41637;46604;48247;50424;53951;64542;67731;74220;75116;77234;80375;81290;81780;82942;84598;86228;86498;86499;87158;87510;87629;90498;90499;91513;101973;101974;102061;106149;106150;108191;108192;108768;111445;112065;112066;113230	True;True;True;True;True;True;True;True;True;True;True;True;True;True;True;True;True;True;True;True;True;True;True;True;True;True;True;True;True;True;True;True;True;True;True;True;True;True;True;True;True;True;True;True;True;True;True;True;True;True;True;True;True;True;True	12677;15202;15320;15321;16646;17091;17092;17186;21858;21859;22261;22262;31429;32887;33444;36183;38451;38474;40428;42942;42943;42944;43119;43120;45665;51240;51241;53045;55407;59218;59219;70915;70916;74887;74888;74889;82871;83824;83825;86094;86095;86096;89528;90526;91047;91048;92290;92291;94092;94093;95836;96130;96131;96856;96857;97240;97372;100566;100567;101673;113161;113162;113163;113255;117886;117887;120140;120141;120764;123664;124335;124336;124337;124338;125631	38668;38669;38670;38671;38672;38673;38674;38675;38676;38677;38678;38679;46326;46327;46688;46689;46690;46691;46692;46693;46694;46695;46696;46697;46698;46699;46700;46701;46702;46703;46704;46705;46706;46707;46708;50546;50547;50548;50549;50550;50551;50552;50553;50554;51626;51627;51628;51629;51630;51631;51632;51633;51634;51884;51885;51886;51887;65298;65299;65300;65301;65302;65303;65304;65305;65306;65307;65308;65309;66495;66496;66497;66498;66499;66500;66501;66502;66503;66504;66505;66506;66507;66508;66509;66510;66511;66512;66513;66514;66515;94728;94729;94730;94731;94732;94733;94734;94735;94736;94737;94738;94739;94740;94741;94742;94743;94744;94745;94746;94747;94748;94749;94750;99680;99681;99682;99683;99684;99685;99686;99687;101708;101709;101710;101711;101712;101713;101714;101715;101716;101717;101718;101719;101720;101721;101722;101723;101724;101725;101726;101727;101728;101729;101730;101731;101732;101733;101734;101735;101736;101737;101738;101739;101740;101741;101742;101743;101744;101745;101746;101747;101748;101749;101750;101751;101752;101753;101754;101755;101756;111225;111226;111227;111228;111229;111230;111231;111232;111233;111234;111235;111236;111237;111238;111239;117780;117781;117837;117838;117839;117840;124293;124294;124295;124296;124297;124298;124299;124300;124301;124302;124303;124304;124305;124306;124307;124308;124309;124310;124311;124312;124313;124314;134315;134316;134317;134318;134319;134320;134321;134322;134323;134324;134325;134326;134327;134328;134329;134330;134331;134332;134333;134334;134335;134336;134337;134338;134339;134340;134341;134342;134343;134344;134345;134346;134347;134348;134349;134350;134351;134352;134353;134354;134355;134356;134357;134358;134359;134360;134361;134362;134363;134364;134365;134366;134367;134951;134952;134953;134954;134955;134956;134957;134958;134959;134960;134961;134962;134963;134964;134965;134966;134967;134968;134969;134970;134971;134972;134973;134974;134975;134976;134977;134978;134979;134980;134981;134982;134983;134984;134985;134986;134987;134988;134989;134990;134991;134992;143598;143599;143600;143601;163775;163776;163777;163778;163779;163780;163781;163782;163783;163784;163785;163786;169940;169941;169942;169943;169944;169945;169946;169947;169948;178000;178001;178002;178003;178004;178005;178006;190027;190028;190029;190030;190031;190032;190033;229841;229842;229843;229844;229845;229846;229847;229848;229849;229850;229851;229852;229853;229854;229855;229856;229857;229858;229859;229860;229861;243534;243535;243536;243537;243538;243539;243540;243541;243542;243543;243544;243545;243546;243547;243548;243549;243550;243551;243552;243553;243554;243555;243556;243557;243558;243559;243560;243561;243562;243563;243564;243565;243566;243567;243568;243569;271960;275619;275620;275621;275622;275623;275624;275625;275626;275627;275628;275629;282510;282511;282512;282513;282514;282515;282516;282517;282518;282519;282520;282521;282522;282523;282524;282525;282526;282527;282528;282529;282530;282531;282532;282533;292168;292169;292170;292171;292172;292173;292174;295097;295098;295099;295100;295101;295102;295103;295104;295105;295106;296520;296521;296522;296523;296524;296525;296526;296527;296528;296529;296530;296531;300451;300452;300453;300454;300455;306060;306061;306062;311639;312556;312557;312558;312559;312560;312561;312562;312563;312564;314668;314669;314670;314671;314672;315787;315788;315789;315790;316346;316347;316348;326474;326475;326476;326477;326478;326479;326480;326481;326482;326483;326484;326485;326486;326487;326488;326489;326490;326491;326492;326493;326494;326495;326496;326497;326498;326499;326500;329854;329855;329856;329857;329858;329859;329860;329861;329862;329863;329864;329865;372238;372239;372240;372241;372242;372243;372244;372245;372246;372247;372248;372249;372250;372251;372252;372545;372546;372547;372548;372549;372550;372551;372552;372553;372554;372555;372556;372557;372558;372559;372560;372561;388550;388551;388552;388553;388554;388555;388556;388557;388558;388559;388560;388561;388562;388563;388564;388565;388566;388567;388568;388569;388570;388571;388572;388573;388574;396320;396321;396322;396323;396324;396325;396326;396327;396328;396329;396330;396331;396332;396333;396334;396335;396336;396337;396338;396339;396340;396341;396342;396343;396344;396345;396346;396347;396348;396349;396350;396351;396352;396353;398261;398262;406808;406809;406810;406811;408826;408827;408828;408829;408830;408831;408832;408833;408834;408835;408836;408837;408838;408839;408840;408841;408842;408843;408844;408845;408846;408847;412855;412856;412857;412858;412859;412860;412861;412862;412863;412864;412865;412866;412867;412868;412869;412870;412871;412872;412873;412874;412875	35046;35047;35048;35049;35050;35051;35052;35053;35054;42081;42082;42440;42441;42442;42443;42444;42445;42446;42447;42448;42449;42450;42451;42452;42453;42454;42455;42456;42457;42458;42459;42460;46109;46110;46111;46112;46113;46114;46115;46116;47099;47100;47101;47102;47103;47104;47105;47106;47107;47108;47109;47110;47111;47337;59585;59586;59587;59588;59589;59590;59591;59592;59593;59594;59595;59596;59597;59598;59599;60645;60646;60647;60648;60649;60650;60651;60652;60653;60654;60655;60656;60657;60658;60659;60660;60661;87431;87432;87433;87434;87435;87436;87437;87438;92344;92345;92346;92347;92348;92349;92350;92351;92352;92353;94138;94139;94140;94141;94142;94143;94144;94145;94146;94147;94148;94149;94150;94151;94152;94153;94154;94155;94156;94157;94158;94159;94160;94161;94162;94163;94164;94165;94166;94167;94168;94169;94170;94171;94172;94173;94174;94175;94176;94177;94178;94179;94180;94181;94182;94183;94184;94185;94186;94187;94188;102954;102955;102956;102957;102958;102959;102960;102961;102962;102963;102964;108784;108785;108837;108838;108839;108840;108841;114730;114731;114732;114733;114734;114735;114736;114737;114738;114739;114740;114741;114742;114743;114744;114745;114746;114747;114748;114749;114750;114751;114752;114753;124346;124347;124348;124349;124350;124351;124352;124353;124354;124355;124356;124357;124358;124359;124360;124361;124362;124363;124364;124365;124366;124367;124368;124369;124370;124371;124372;124373;124374;124375;124376;124377;124378;124379;124380;124381;124382;124383;124384;124385;124386;124387;124388;124389;124992;124993;124994;124995;124996;124997;124998;124999;125000;125001;125002;125003;125004;125005;125006;125007;125008;125009;125010;125011;125012;125013;125014;125015;125016;125017;125018;125019;125020;125021;125022;125023;125024;125025;125026;125027;125028;125029;125030;125031;125032;125033;125034;125035;125036;125037;125038;125039;125040;125041;125042;125043;133226;133227;152339;152340;152341;152342;152343;152344;152345;152346;152347;152348;158388;158389;158390;158391;158392;158393;158394;158395;158396;158397;158398;158399;158400;165305;165306;165307;165308;165309;165310;165311;176062;176063;176064;176065;176066;176067;176068;176069;176070;176071;176072;176073;176074;176075;213235;213236;213237;213238;213239;213240;213241;213242;213243;213244;213245;213246;226212;226213;226214;226215;226216;226217;226218;226219;226220;226221;226222;226223;226224;226225;226226;226227;226228;226229;226230;226231;226232;226233;226234;226235;226236;226237;226238;226239;226240;226241;226242;226243;226244;226245;226246;226247;226248;226249;226250;226251;226252;226253;226254;226255;226256;226257;226258;252219;255502;255503;255504;255505;255506;255507;255508;255509;255510;255511;255512;255513;255514;261663;261664;261665;261666;261667;261668;261669;261670;261671;261672;261673;261674;261675;261676;261677;261678;261679;261680;261681;261682;261683;261684;261685;261686;261687;261688;261689;261690;261691;261692;270295;270296;270297;270298;270299;270300;272952;272953;272954;272955;272956;272957;272958;272959;272960;272961;272962;272963;272964;272965;272966;274218;274219;274220;274221;274222;274223;274224;277831;277832;277833;282674;282675;282676;287721;288504;288505;288506;288507;288508;290390;290391;290392;290393;290394;290395;290396;290397;290398;290399;290400;291471;291940;291941;291942;301050;301051;301052;301053;301054;301055;301056;301057;301058;301059;301060;301061;301062;301063;301064;301065;301066;301067;301068;301069;301070;301071;301072;301073;301074;301075;301076;301077;301078;301079;301080;301081;301082;304053;304054;304055;304056;304057;304058;304059;304060;304061;344489;344490;344491;344492;344493;344494;344495;344496;344497;344498;344499;344500;344501;344502;344503;344504;344505;344506;344507;344508;344509;344766;344767;344768;344769;344770;344771;344772;344773;344774;344775;359962;359963;359964;359965;359966;359967;359968;359969;359970;359971;359972;359973;359974;359975;359976;359977;359978;359979;359980;359981;359982;359983;359984;359985;359986;359987;359988;359989;359990;359991;359992;367041;367042;367043;367044;367045;367046;367047;367048;367049;367050;367051;367052;367053;367054;367055;367056;367057;367058;367059;367060;367061;367062;367063;367064;367065;367066;367067;367068;367069;367070;367071;367072;367073;367074;367075;367076;367077;367078;367079;367080;367081;367082;368847;376762;376763;376764;378604;378605;378606;378607;378608;378609;378610;378611;378612;378613;378614;378615;378616;378617;378618;378619;378620;378621;378622;378623;378624;378625;378626;378627;378628;378629;378630;378631;378632;378633;378634;378635;378636;378637;378638;378639;378640;378641;378642;382358;382359;382360;382361;382362;382363;382364	35053;42081;42459;46112;47101;47108;47337;59595;60653;60658;87433;92353;94159;102961;108784;108838;114735;124375;125000;133227;152344;158391;165306;176064;213246;226248;252219;255503;261684;270299;272955;274221;277831;282675;287721;288507;288508;290392;291471;291941;301056;301082;304057;344501;344508;344769;359965;359991;367043;367056;368847;376762;378606;378639;382360	153;154;155;156;157;158	263;264;265;266;267;268;269;270;271;272		155;159;436;515;546;573	221;330;331;352;355;370;379;380;391;574
P62750	P62750	14	14	14	60S ribosomal protein L23a	RPL23A		60S ribosomal protein L23a OS=Homo sapiens OX=9606 GN=RPL23A PE=1 SV=1	1	14	14	14	14	14	14	44.9	44.9	44.9	17.695	156	156	22	2	2	1	2	2	2	3	3	3	3	5	6	10	11	22	13	13	12	11	14	16	12	18	12	8	15	8	6	6	6	5	7	9	8	7	6	6	6	3	4	0	78.06	By MS/MS	44.9	93881000000	31	93881000000	15647000000	15647000000	263				2985	28075;28076;40622;48665;49697;52059;53040;53041;65735;71197;71198;83853;105095;105096	True;True;True;True;True;True;True;True;True;True;True;True;True;True	30750;30751;30752;30753;44560;53491;53492;54605;57179;58239;58240;72232;79437;79438;79439;79440;93288;93289;116753;116754	92842;92843;92844;92845;92846;92847;92848;92849;92850;92851;92852;92853;92854;92855;92856;92857;139910;171638;171639;171640;171641;171642;171643;171644;171645;171646;171647;171648;171649;171650;171651;171652;171653;171654;171655;171656;171657;171658;171659;171660;171661;171662;175448;175449;175450;175451;175452;175453;175454;175455;183768;183769;183770;183771;183772;183773;183774;183775;183776;183777;183778;183779;183780;183781;183782;183783;183784;183785;183786;183787;183788;183789;183790;183791;183792;183793;183794;183795;183796;183797;183798;183799;183800;183801;183802;183803;183804;183805;183806;183807;183808;183809;183810;183811;183812;183813;183814;183815;183816;183817;183818;183819;183820;183821;183822;183823;183824;183825;183826;183827;183828;183829;183830;183831;183832;183833;183834;183835;183836;183837;183838;183839;183840;183841;183842;183843;183844;183845;183846;183847;183848;183849;183850;183851;183852;183853;187226;187227;187228;187229;187230;187231;187232;187233;187234;187235;187236;187237;187238;187239;187240;187241;187242;187243;187244;187245;187246;187247;187248;187249;187250;187251;187252;187253;187254;187255;187256;187257;234679;234680;234681;234682;234683;234684;234685;234686;234687;234688;234689;234690;234691;234692;234693;234694;234695;234696;234697;234698;258429;258430;258431;258432;258433;258434;258435;258436;258437;258438;258439;258440;258441;258442;258443;258444;258445;258446;258447;258448;258449;258450;258451;258452;258453;258454;258455;258456;258457;258458;258459;258460;258461;258462;258463;258464;258465;258466;303451;303452;303453;303454;303455;303456;303457;385205;385206;385207;385208;385209;385210;385211;385212;385213;385214;385215;385216;385217;385218;385219;385220;385221;385222;385223;385224;385225;385226;385227;385228;385229;385230;385231;385232;385233;385234;385235;385236;385237;385238;385239;385240;385241;385242;385243;385244;385245;385246;385247;385248;385249;385250;385251;385252;385253;385254;385255;385256;385257;385258;385259;385260;385261;385262;385263;385264;385265;385266;385267;385268;385269;385270;385271;385272;385273;385274;385275;385276;385277;385278;385279	85554;85555;85556;85557;85558;85559;85560;85561;85562;85563;85564;85565;85566;85567;85568;85569;85570;85571;85572;85573;85574;85575;85576;85577;85578;85579;85580;85581;85582;85583;85584;85585;129718;159799;159800;159801;159802;159803;159804;159805;159806;159807;159808;159809;159810;159811;159812;159813;159814;159815;159816;159817;159818;159819;159820;159821;159822;159823;159824;159825;159826;159827;159828;159829;159830;159831;159832;159833;162999;163000;163001;163002;163003;163004;163005;163006;163007;163008;170455;170456;170457;170458;170459;170460;170461;170462;170463;170464;170465;170466;170467;170468;170469;170470;170471;170472;170473;170474;170475;170476;170477;170478;170479;170480;170481;170482;170483;170484;170485;170486;170487;170488;170489;170490;170491;170492;170493;170494;170495;170496;170497;170498;170499;170500;170501;170502;170503;170504;170505;170506;170507;170508;170509;170510;170511;170512;170513;170514;170515;170516;170517;170518;170519;170520;170521;170522;170523;170524;170525;170526;170527;170528;170529;170530;170531;170532;170533;170534;170535;170536;170537;170538;170539;170540;170541;170542;170543;170544;170545;170546;170547;170548;170549;170550;170551;170552;170553;173674;173675;173676;173677;173678;173679;173680;173681;173682;173683;173684;173685;173686;173687;173688;173689;173690;173691;173692;173693;173694;173695;173696;173697;173698;173699;217802;217803;217804;217805;217806;217807;217808;217809;217810;217811;217812;217813;217814;217815;217816;217817;217818;217819;217820;217821;217822;217823;217824;240009;240010;240011;240012;240013;240014;240015;240016;240017;240018;240019;240020;240021;240022;240023;240024;240025;240026;240027;240028;240029;240030;240031;240032;240033;240034;240035;240036;240037;240038;240039;240040;240041;240042;240043;280398;280399;280400;280401;356821;356822;356823;356824;356825;356826;356827;356828;356829;356830;356831;356832;356833;356834;356835;356836;356837;356838;356839;356840;356841;356842;356843;356844;356845;356846;356847;356848;356849;356850;356851;356852;356853;356854;356855;356856;356857;356858;356859;356860;356861;356862;356863;356864;356865;356866;356867;356868;356869;356870;356871;356872;356873;356874;356875;356876;356877;356878;356879;356880;356881;356882;356883;356884;356885;356886;356887;356888;356889;356890	85555;85585;129718;159804;163003;170473;173681;173699;217818;240040;240042;280399;356843;356884	1713;1714;1715	3702		69;93;94	87
P62829	P62829	20	20	20	60S ribosomal protein L23	RPL23		60S ribosomal protein L23 OS=Homo sapiens OX=9606 GN=RPL23 PE=1 SV=1	1	20	20	20	20	20	20	82.1	82.1	82.1	14.865	140	140	27.2	7	5	5	6	6	6	5	5	4	5	5	3	3	5	5	5	4	2	2	4	4	3	5	9	7	23	31	23	38	46	41	37	23	20	18	21	13	15	16	14	0	323.31	By MS/MS	82.1	93216000000	32	93216000000	10357000000	10357000000	264				2990	12694;12695;17576;28510;34994;35083;39954;45714;47670;47671;48975;50868;60296;60297;60446;60447;71926;71927;82970;102298	True;True;True;True;True;True;True;True;True;True;True;True;True;True;True;True;True;True;True;True	13947;13948;13949;19263;31224;38394;38395;38396;38489;43840;43841;50258;50259;52425;52426;52427;52428;52429;53825;55879;66303;66304;66305;66306;66307;66308;66309;66471;66472;66473;66474;66475;80242;80243;80244;92321;113528	42564;42565;42566;42567;42568;42569;42570;42571;42572;57747;57748;57749;57750;57751;57752;57753;57754;57755;57756;57757;57758;57759;57760;57761;57762;57763;57764;57765;57766;57767;57768;57769;57770;57771;57772;57773;57774;57775;57776;57777;57778;57779;57780;57781;57782;57783;57784;57785;57786;57787;57788;94182;94183;94184;94185;94186;94187;94188;94189;94190;94191;94192;94193;94194;117554;117555;117556;117557;117558;117559;117560;117561;117562;117563;117564;117565;117566;117567;117568;117569;117570;117571;117572;117573;117574;117575;117576;117577;117578;117579;117580;117581;117582;117870;117871;117872;117873;117874;117875;117876;117877;117878;117879;117880;117881;117882;117883;117884;117885;117886;117887;117888;117889;117890;117891;117892;117893;117894;117895;117896;117897;117898;117899;117900;117901;117902;117903;117904;137812;137813;137814;137815;137816;137817;137818;137819;137820;137821;137822;137823;137824;137825;137826;137827;137828;137829;160321;160322;160323;160324;160325;160326;160327;160328;160329;160330;160331;160332;160333;160334;160335;160336;160337;160338;160339;160340;160341;160342;160343;160344;160345;160346;160347;160348;160349;160350;160351;160352;160353;160354;160355;160356;160357;160358;160359;160360;160361;160362;160363;160364;160365;160366;160367;160368;160369;160370;160371;160372;168210;168211;168212;168213;168214;168215;168216;168217;168218;168219;168220;168221;168222;172808;172809;172810;172811;172812;172813;172814;179511;179512;214524;214525;214526;214527;214528;214529;214530;214531;214532;214533;214534;214535;214536;214537;214538;214539;214540;214541;214542;214543;214544;214545;214546;214547;214548;214549;214550;214551;214552;214553;214554;214555;214556;214557;214558;214559;214560;214561;214562;214563;214564;214565;214566;214567;214568;214569;214570;214571;214572;214573;214574;214575;214576;214577;214578;214579;214580;214581;214582;214583;214584;214585;214586;214587;214588;214589;214590;214591;214592;214593;214594;214595;214596;214597;214598;214599;214600;214601;214602;214603;214604;214605;214606;214607;214608;214609;214610;214611;214612;214613;214614;214615;214616;214617;214618;214619;214620;214621;214622;214623;214624;214625;214626;214627;214628;214629;214630;214631;214632;214633;214634;214635;214636;214637;214638;214639;214640;214641;214642;214643;214644;214645;214646;215153;215154;215155;215156;215157;215158;215159;215160;215161;215162;215163;215164;215165;215166;215167;215168;215169;215170;215171;215172;215173;215174;215175;215176;215177;215178;215179;215180;215181;215182;215183;215184;215185;215186;215187;215188;215189;215190;215191;215192;215193;215194;215195;215196;215197;215198;215199;215200;215201;215202;215203;215204;215205;215206;215207;215208;215209;215210;215211;215212;215213;215214;215215;215216;215217;215218;215219;215220;215221;215222;215223;215224;215225;215226;215227;215228;215229;215230;215231;215232;215233;215234;215235;215236;215237;215238;215239;215240;215241;215242;215243;215244;215245;215246;215247;215248;215249;215250;215251;215252;215253;215254;215255;215256;215257;215258;215259;215260;261679;261680;261681;261682;261683;261684;261685;261686;261687;261688;261689;261690;261691;261692;261693;261694;261695;261696;261697;261698;261699;261700;261701;261702;261703;261704;261705;261706;261707;261708;261709;261710;261711;261712;261713;261714;261715;261716;261717;261718;261719;261720;300523;300524;374066;374067;374068;374069	38657;38658;38659;38660;38661;38662;38663;38664;38665;38666;38667;52730;52731;52732;52733;52734;52735;52736;52737;52738;52739;52740;52741;52742;52743;52744;52745;52746;52747;52748;52749;52750;52751;52752;52753;52754;52755;52756;52757;52758;52759;52760;52761;52762;52763;52764;52765;52766;52767;52768;52769;52770;52771;52772;52773;52774;52775;52776;52777;52778;52779;52780;52781;52782;52783;52784;52785;86964;86965;86966;86967;86968;86969;86970;86971;86972;86973;86974;86975;86976;86977;108578;108579;108580;108581;108582;108583;108584;108585;108586;108587;108588;108589;108590;108591;108592;108593;108594;108595;108596;108597;108598;108599;108600;108601;108602;108603;108869;108870;108871;108872;108873;108874;108875;108876;108877;108878;108879;108880;108881;108882;108883;108884;108885;108886;108887;108888;108889;108890;108891;108892;108893;108894;108895;108896;108897;108898;108899;127735;127736;127737;127738;149153;149154;149155;149156;149157;149158;149159;149160;149161;149162;149163;149164;149165;149166;149167;149168;149169;149170;149171;149172;149173;149174;149175;149176;149177;149178;149179;149180;149181;149182;149183;149184;149185;149186;149187;149188;149189;149190;149191;149192;149193;149194;149195;149196;149197;149198;149199;149200;149201;149202;149203;149204;149205;149206;149207;149208;149209;149210;149211;149212;149213;149214;149215;149216;149217;149218;149219;149220;149221;149222;149223;149224;149225;149226;156822;156823;156824;156825;156826;156827;156828;156829;156830;156831;156832;156833;156834;156835;156836;156837;156838;156839;156840;160791;166659;199175;199176;199177;199178;199179;199180;199181;199182;199183;199184;199185;199186;199187;199188;199189;199190;199191;199192;199193;199194;199195;199196;199197;199198;199199;199200;199201;199202;199203;199204;199205;199206;199207;199208;199209;199210;199211;199212;199213;199214;199215;199216;199217;199218;199219;199220;199221;199222;199223;199224;199225;199226;199227;199228;199229;199230;199231;199232;199233;199234;199235;199236;199237;199238;199239;199240;199241;199242;199243;199244;199245;199246;199247;199248;199249;199250;199251;199252;199253;199254;199255;199256;199257;199258;199259;199260;199261;199262;199263;199264;199265;199266;199267;199268;199269;199270;199271;199272;199273;199274;199275;199276;199277;199278;199279;199280;199281;199282;199283;199284;199285;199286;199287;199288;199289;199290;199291;199292;199293;199294;199295;199296;199297;199298;199299;199300;199301;199302;199303;199304;199305;199306;199307;199308;199309;199310;199311;199312;199313;199314;199315;199316;199317;199318;199319;199320;199321;199322;199323;199324;199325;199326;199327;199328;199329;199758;199759;199760;199761;199762;199763;199764;199765;199766;199767;199768;199769;199770;199771;199772;199773;199774;199775;199776;199777;199778;199779;199780;199781;199782;199783;199784;199785;199786;199787;199788;199789;199790;199791;199792;199793;199794;199795;199796;199797;199798;199799;199800;199801;199802;199803;199804;199805;199806;199807;199808;199809;199810;199811;199812;199813;199814;199815;199816;199817;199818;199819;199820;199821;199822;199823;199824;199825;199826;199827;199828;199829;199830;199831;199832;199833;199834;199835;199836;199837;199838;199839;199840;199841;199842;199843;199844;199845;199846;199847;199848;199849;199850;199851;199852;199853;199854;199855;199856;199857;199858;199859;199860;199861;199862;199863;199864;199865;199866;199867;199868;199869;199870;199871;199872;199873;199874;199875;199876;199877;199878;199879;199880;199881;199882;199883;199884;243011;243012;243013;243014;243015;243016;243017;243018;243019;243020;243021;243022;243023;243024;243025;243026;243027;243028;243029;243030;243031;243032;243033;243034;243035;243036;243037;243038;243039;243040;243041;243042;243043;243044;243045;243046;243047;277894;277895;346246;346247;346248;346249	38657;38666;52733;86972;108581;108877;127738;149177;156827;156840;160791;166659;199276;199322;199797;199881;243041;243045;277894;346248	1720;1721;1722;1723;1724	3709;3710;3711		27;50;101;107;135	60;62;112
P34897-3;P34897;P34897-2	P34897-3;P34897;P34897-2	49;49;46	49;49;46	48;48;45	Serine hydroxymethyltransferase, mitochondrial	SHMT2		Isoform 3 of Serine hydroxymethyltransferase, mitochondrial OS=Homo sapiens OX=9606 GN=SHMT2;Serine hydroxymethyltransferase, mitochondrial OS=Homo sapiens OX=9606 GN=SHMT2 PE=1 SV=3;Isoform 2 of Serine hydroxymethyltransferase, mitochondrial OS=Homo sapie	3	49	49	48	49	49	48	82.8	82.8	82.8	53.454	483	483;504;494	26.6	3	1	1	4	4	7	7	8	6	4	5	5	5	13	20	11	10	7	4	4	5	11	7	11	15	18	17	19	13	34	33	20	23	34	27	20	23	18	13	12	0	323.31	By MS/MS	82.8	87062000000	35	87062000000	3109400000	3109400000	466				2186	537;538;539;2019;2488;3478;4558;5770;5771;19958;24732;33002;33083;36482;36483;36736;36808;44043;44044;44243;45477;45478;54942;56592;68668;68669;76302;76303;77440;80165;81498;82895;82896;85252;85450;85451;85692;87652;87653;95043;102788;102789;103434;103435;107480;112846;112847;113618;113619	True;True;True;True;True;True;True;True;True;True;True;True;True;True;True;True;True;True;True;True;True;True;True;True;True;True;True;True;True;True;True;True;True;True;True;True;True;True;True;True;True;True;True;True;True;True;True;True;True	597;598;599;600;2212;2727;2728;3802;3803;5007;6335;6336;6337;21834;27052;36169;36252;36253;40040;40041;40310;40311;40389;48394;48395;48396;48397;48398;48661;49998;49999;50000;50001;60323;62147;76237;76238;76239;85104;85105;85106;86326;89303;90748;92239;92240;92241;94791;94995;94996;95258;97396;97397;105511;105512;114083;114084;114801;114802;119348;125220;125221;126058;126059	1855;1856;1857;1858;1859;1860;1861;1862;1863;1864;1865;1866;1867;1868;1869;1870;1871;1872;1873;1874;1875;1876;1877;1878;1879;1880;1881;1882;6746;8086;8087;8088;8089;8090;8091;8092;8093;8094;8095;8096;8097;8098;8099;8100;11662;11663;11664;11665;11666;11667;11668;11669;11670;11671;11672;11673;11674;11675;11676;11677;11678;11679;11680;11681;11682;11683;11684;11685;11686;11687;11688;11689;11690;11691;11692;11693;11694;11695;11696;11697;11698;11699;11700;11701;11702;11703;11704;11705;11706;11707;11708;11709;11710;11711;11712;11713;11714;11715;11716;11717;11718;11719;11720;11721;11722;11723;11724;11725;11726;11727;11728;11729;11730;11731;11732;11733;11734;11735;11736;11737;11738;11739;11740;11741;11742;15874;19847;19848;19849;19850;19851;19852;19853;19854;19855;19856;19857;19858;19859;19860;19861;19862;19863;19864;19865;65229;65230;65231;65232;65233;65234;65235;65236;65237;65238;65239;65240;65241;65242;65243;80206;80207;80208;80209;80210;80211;111195;111196;111420;111421;111422;111423;111424;111425;111426;111427;111428;111429;123017;123018;123019;123956;123957;123958;123959;123960;123961;123962;123963;123964;123965;123966;123967;123968;123969;123970;123971;123972;123973;123974;123975;123976;123977;123978;123979;123980;123981;123982;123983;123984;124157;124158;124159;124160;124161;124162;124163;124164;124165;124166;124167;124168;124169;124170;124171;124172;124173;124174;124175;124176;124177;124178;124179;124180;124181;153984;153985;153986;153987;153988;153989;153990;153991;153992;153993;153994;153995;153996;153997;153998;153999;154000;154001;154002;154003;154004;154005;154006;154007;154008;154009;154010;154011;154012;154013;154014;154015;154016;154017;154018;154019;154020;154021;154022;154023;154024;154025;154026;154027;154028;154029;154030;154031;154032;154033;154034;154035;154036;154037;154038;154039;154040;154041;154042;154043;154044;154045;154046;154047;154048;154049;154050;154051;154052;154053;154054;154055;154056;154057;155090;159468;159469;159470;159471;159472;159473;159474;159475;159476;159477;159478;159479;159480;159481;159482;159483;159484;193868;193869;193870;193871;193872;193873;193874;193875;193876;201111;201112;201113;201114;201115;201116;201117;201118;201119;201120;201121;201122;201123;201124;201125;247309;247310;247311;247312;247313;247314;247315;247316;247317;279689;279690;279691;279692;279693;279694;279695;279696;279697;279698;279699;279700;279701;279702;279703;279704;279705;279706;279707;279708;279709;283156;283157;291620;291621;295695;300190;300191;300192;300193;300194;300195;300196;300197;300198;300199;300200;300201;300202;300203;300204;308271;308272;308273;308888;308889;308890;308891;308892;308893;309764;309765;309766;309767;309768;309769;309770;309771;309772;309773;309774;309775;309776;309777;309778;309779;309780;316416;316417;316418;316419;316420;316421;316422;316423;316424;316425;316426;316427;316428;342928;342929;342930;342931;342932;342933;342934;342935;342936;342937;342938;342939;342940;342941;342942;342943;342944;376245;376246;376247;376248;376249;376250;376251;376252;378473;378474;378475;378476;378477;378478;378479;378480;378481;378482;378483;378484;378485;378486;378487;378488;378489;378490;378491;378492;393289;411413;411414;411415;411416;411417;411418;411419;411420;411421;411422;411423;411424;411425;414111;414112;414113	1652;1653;1654;1655;1656;1657;1658;1659;1660;1661;1662;1663;1664;1665;1666;1667;1668;1669;1670;1671;1672;1673;1674;1675;1676;1677;1678;1679;5991;5992;7188;7189;7190;7191;7192;7193;7194;7195;7196;7197;7198;7199;7200;7201;7202;7203;7204;10402;10403;10404;10405;10406;10407;10408;10409;10410;10411;10412;10413;10414;10415;10416;10417;10418;10419;10420;10421;10422;10423;10424;10425;10426;10427;10428;10429;10430;10431;10432;10433;10434;10435;10436;10437;10438;10439;10440;10441;10442;10443;10444;10445;10446;10447;10448;10449;10450;10451;10452;10453;10454;10455;10456;10457;10458;10459;10460;10461;10462;10463;10464;10465;10466;10467;10468;10469;10470;10471;10472;10473;10474;10475;10476;10477;10478;10479;10480;10481;10482;10483;10484;10485;10486;10487;10488;10489;10490;10491;10492;10493;10494;10495;10496;10497;10498;10499;10500;10501;10502;14251;14252;14253;17819;17820;17821;17822;17823;17824;17825;17826;17827;17828;17829;17830;17831;17832;17833;17834;17835;17836;17837;17838;17839;17840;17841;17842;17843;17844;17845;17846;17847;17848;17849;59507;59508;59509;59510;59511;59512;59513;59514;59515;59516;59517;59518;59519;59520;59521;59522;59523;59524;59525;59526;59527;59528;59529;59530;59531;59532;59533;59534;59535;73188;73189;73190;73191;73192;73193;73194;73195;102925;102926;103115;103116;103117;103118;103119;103120;103121;103122;103123;103124;103125;103126;103127;113486;113487;113488;113489;114381;114382;114383;114384;114385;114386;114387;114388;114389;114390;114391;114392;114393;114394;114395;114396;114397;114398;114399;114400;114401;114402;114403;114404;114405;114406;114407;114408;114409;114410;114411;114412;114413;114414;114415;114416;114417;114418;114419;114420;114421;114422;114423;114595;114596;114597;114598;114599;114600;114601;114602;114603;114604;114605;114606;114607;114608;114609;114610;114611;114612;114613;114614;114615;114616;114617;114618;143071;143072;143073;143074;143075;143076;143077;143078;143079;143080;143081;143082;143083;143084;143085;143086;143087;143088;143089;143090;143091;143092;143093;143094;143095;143096;143097;143098;143099;143100;143101;143102;143103;143104;143105;143106;143107;143108;143109;143110;143111;143112;143113;143114;143115;143116;143117;143118;143119;143120;143121;143122;143123;143124;143125;143126;143127;143128;143129;143130;143131;143132;143133;143134;143135;143136;143137;143138;144140;148266;148267;148268;148269;148270;148271;148272;148273;148274;148275;148276;148277;148278;148279;148280;148281;148282;148283;179798;179799;179800;179801;179802;179803;186387;186388;186389;186390;186391;186392;186393;186394;186395;186396;186397;186398;186399;186400;186401;229900;229901;229902;229903;229904;259219;259220;259221;259222;259223;259224;259225;259226;259227;259228;259229;259230;259231;259232;259233;262224;262225;269798;273500;277606;277607;277608;277609;277610;277611;277612;277613;277614;277615;277616;277617;277618;277619;277620;277621;277622;277623;277624;277625;277626;277627;277628;284603;284604;284605;284606;284607;285135;285136;285137;285138;285139;285140;285141;285142;285143;285989;285990;285991;285992;285993;285994;285995;285996;285997;285998;285999;286000;286001;286002;286003;286004;286005;286006;286007;286008;286009;286010;286011;286012;291994;291995;291996;291997;291998;291999;292000;292001;292002;292003;292004;292005;316068;316069;316070;316071;316072;316073;316074;316075;316076;316077;316078;316079;316080;316081;316082;316083;316084;316085;316086;316087;348298;348299;348300;348301;348302;348303;350348;350349;350350;350351;350352;350353;350354;350355;350356;350357;350358;350359;350360;350361;350362;350363;350364;350365;350366;350367;350368;350369;350370;350371;350372;350373;350374;364301;381045;381046;381047;381048;383529;383530;383531;383532;383533	1660;1678;1679;5992;7189;10476;14253;17839;17849;59519;73192;102926;103118;113487;113488;114392;114603;143099;143124;144140;148280;148283;179799;186389;229901;229904;259223;259232;262224;269798;273500;277620;277628;284603;285135;285143;286002;291997;292005;316079;348301;348302;350350;350374;364301;381046;381047;383529;383533	1225;1226;1227;1228;1229	2523;2524;2525;2526;2527;2528;2529;2530		57;72;73;186;358	35;141;156;172;231;325;340;477
P18124	P18124	22	22	22	60S ribosomal protein L7	RPL7		60S ribosomal protein L7 OS=Homo sapiens OX=9606 GN=RPL7 PE=1 SV=1	1	22	22	22	22	22	22	60.1	60.1	60.1	29.225	248	248	22.3	3	2	1	1	3	4	3	7	7	4	11	10	8	9	9	10	9	10	9	8	5	6	6	8	11	6	8	7	7	8	6	7	9	12	11	6	9	6	4	4	0	85.791	By MS/MS	60.1	86875000000	36	86875000000	7239600000	7239600000	150				1806	3138;7513;17324;24210;24211;32644;39833;45326;46601;47472;50723;50917;62499;78005;82671;83830;92882;92883;98380;98381;110993;110994	True;True;True;True;True;True;True;True;True;True;True;True;True;True;True;True;True;True;True;True;True;True	3434;8303;8304;18991;26492;26493;35781;43707;43708;49837;51237;52215;55725;55930;68684;68685;86947;86948;92000;92001;93263;103148;103149;109171;109172;123154;123155;123156;123157	10511;10512;10513;10514;10515;10516;10517;10518;10519;26155;26156;26157;26158;26159;26160;26161;26162;26163;26164;26165;26166;26167;57031;57032;57033;78566;78567;78568;78569;78570;78571;78572;78573;78574;78575;78576;78577;78578;78579;78580;78581;78582;78583;78584;78585;78586;78587;78588;78589;78590;78591;78592;78593;109872;109873;109874;109875;137355;137356;137357;137358;137359;137360;137361;137362;137363;137364;137365;137366;137367;137368;137369;137370;137371;137372;137373;137374;137375;137376;137377;137378;137379;137380;137381;137382;137383;137384;137385;137386;137387;137388;137389;137390;137391;158858;158859;158860;163754;163755;163756;163757;167558;167559;167560;167561;167562;167563;167564;167565;167566;167567;167568;167569;178942;178943;178944;178945;179656;179657;179658;179659;179660;179661;179662;179663;179664;179665;179666;179667;179668;222093;222094;222095;222096;222097;222098;222099;222100;222101;222102;222103;222104;222105;222106;222107;285250;285251;285252;285253;285254;285255;285256;285257;285258;285259;285260;285261;285262;285263;299432;299433;299434;299435;299436;299437;299438;299439;303375;303376;303377;303378;303379;334377;334378;334379;334380;334381;334382;334383;334384;334385;334386;334387;334388;334389;334390;334391;334392;334393;334394;334395;334396;334397;334398;334399;334400;334401;334402;334403;334404;334405;334406;334407;334408;334409;334410;357033;357034;357035;357036;357037;357038;357039;357040;357041;357042;357043;357044;357045;357046;357047;357048;357049;357050;357051;357052;357053;357054;357055;357056;357057;357058;357059;357060;357061;357062;357063;357064;357065;357066;357067;357068;357069;357070;357071;357072;357073;357074;357075;357076;357077;357078;357079;357080;357081;357082;357083;357084;357085;357086;357087;357088;357089;404665;404666;404667;404668;404669;404670;404671;404672;404673;404674;404675	9339;9340;9341;9342;9343;9344;9345;9346;9347;23612;23613;23614;23615;23616;23617;23618;23619;52077;71719;71720;71721;71722;71723;71724;71725;71726;71727;71728;71729;71730;71731;71732;71733;71734;71735;101721;101722;127347;127348;127349;127350;127351;127352;127353;127354;127355;127356;127357;127358;127359;127360;127361;127362;127363;127364;127365;127366;127367;127368;127369;127370;127371;127372;127373;127374;127375;127376;127377;127378;127379;147737;152328;152329;152330;152331;152332;156228;156229;156230;156231;156232;156233;156234;156235;156236;156237;166140;166141;166142;166762;206198;206199;206200;206201;206202;206203;206204;206205;264113;264114;264115;264116;264117;264118;264119;264120;264121;276912;276913;276914;276915;276916;276917;276918;276919;280341;280342;308079;308080;308081;308082;308083;308084;308085;308086;308087;308088;308089;308090;308091;308092;308093;308094;308095;308096;308097;308098;308099;308100;308101;308102;329657;329658;329659;329660;329661;329662;329663;329664;329665;329666;329667;329668;329669;329670;329671;329672;329673;329674;329675;329676;329677;329678;329679;329680;329681;329682;329683;329684;329685;329686;329687;329688;329689;329690;329691;329692;329693;329694;329695;329696;329697;329698;329699;329700;329701;329702;329703;329704;329705;329706;329707;329708;329709;329710;374814;374815;374816;374817;374818;374819;374820;374821;374822;374823;374824;374825;374826;374827;374828;374829	9340;23619;52077;71722;71733;101722;127361;147737;152330;156232;166141;166762;206201;264117;276918;280342;308085;308092;329657;329665;374819;374829	977;978	1985;1986		119;172	132;187
Q16778;P33778;P23527;P06899	Q16778;P33778;P23527;P06899	21;21;21;20	3;3;3;3	0;0;0;0	Histone H2B type 2-E;Histone H2B type 1-B;Histone H2B type 1-O;Histone H2B type 1-J	HIST2H2BE;HIST1H2BB;HIST1H2BO;HIST1H2BJ		Histone H2B type 2-E OS=Homo sapiens OX=9606 GN=H2BC21 PE=1 SV=3;Histone H2B type 1-B OS=Homo sapiens OX=9606 GN=H2BC3 PE=1 SV=2;Histone H2B type 1-O OS=Homo sapiens OX=9606 GN=H2BC17 PE=1 SV=3;Histone H2B type 1-J OS=Homo sapiens OX=9606 GN=H2BC11 PE=1 SV	4	21	3	0	21	3	0	74.6	9.5	0	13.92	126	126;126;126;126	23.5	2	1	1	1	1	1	1							1	3	2	2	5	17	7	4	3	2	1	2	1	2	1	2	3	3	3	3	3	3	3	3	2	2	2	0	7.9483	By MS/MS	74.6	84958000000	40	84958000000	12137000000	12137000000	82				1952	5851;19993;19994;19995;23378;36925;36926;39740;39741;39742;47968;51811;58490;58491;58492;80823;84718;91292;92278;92279;103799	False;False;False;False;True;False;False;False;False;False;True;False;False;False;False;False;False;True;False;False;False	6443;6444;6445;6446;6447;6448;21871;21872;21873;25592;40515;40516;43610;43611;43612;52744;56904;64200;64201;64202;90025;94217;101433;102500;102501;115199	20071;20072;20073;20074;20075;20076;20077;20078;20079;20080;20081;20082;20083;20084;20085;20086;20087;20088;20089;20090;20091;20092;20093;20094;20095;20096;20097;20098;20099;20100;20101;20102;20103;20104;20105;20106;20107;20108;20109;20110;20111;20112;20113;20114;20115;20116;20117;20118;20119;20120;20121;20122;20123;20124;20125;20126;20127;20128;20129;20130;20131;20132;20133;20134;20135;20136;20137;20138;20139;20140;20141;20142;20143;20144;20145;20146;20147;20148;20149;20150;20151;20152;20153;20154;20155;20156;20157;20158;20159;65325;65326;65327;65328;65329;65330;65331;65332;65333;65334;65335;65336;65337;65338;65339;65340;65341;65342;65343;65344;65345;65346;65347;65348;65349;65350;65351;65352;65353;65354;65355;65356;65357;65358;65359;65360;65361;65362;65363;65364;65365;65366;65367;65368;75969;75970;75971;75972;75973;75974;75975;75976;75977;75978;75979;75980;75981;75982;75983;75984;75985;75986;75987;75988;75989;75990;75991;75992;75993;75994;75995;75996;75997;75998;75999;76000;76001;76002;76003;76004;76005;76006;76007;76008;76009;76010;76011;76012;124565;124566;124567;124568;124569;124570;124571;124572;124573;124574;124575;124576;124577;136948;136949;136950;136951;136952;136953;136954;168937;168938;168939;168940;168941;168942;168943;168944;168945;168946;168947;168948;168949;168950;168951;168952;168953;168954;168955;168956;168957;168958;168959;168960;168961;168962;168963;168964;168965;168966;168967;168968;168969;168970;168971;168972;168973;168974;168975;168976;168977;168978;168979;182874;182875;182876;182877;182878;182879;207841;207842;207843;207844;207845;207846;207847;207848;207849;207850;207851;207852;207853;207854;207855;207856;207857;207858;207859;207860;207861;207862;207863;207864;207865;207866;207867;207868;207869;207870;207871;207872;207873;207874;207875;207876;207877;207878;207879;207880;207881;207882;207883;207884;207885;207886;207887;207888;207889;207890;207891;207892;207893;207894;207895;207896;207897;207898;207899;207900;207901;207902;207903;207904;207905;207906;207907;207908;207909;207910;207911;207912;207913;207914;207915;207916;207917;207918;207919;207920;207921;207922;207923;207924;207925;207926;207927;207928;207929;207930;207931;207932;207933;207934;207935;207936;207937;207938;207939;207940;207941;293528;293529;293530;293531;293532;293533;293534;293535;293536;293537;293538;293539;293540;293541;293542;293543;293544;293545;293546;293547;293548;293549;293550;293551;293552;293553;293554;293555;293556;293557;293558;293559;293560;293561;293562;293563;293564;293565;293566;293567;293568;293569;293570;293571;293572;293573;293574;293575;293576;293577;293578;293579;293580;293581;293582;293583;293584;293585;293586;293587;293588;293589;293590;293591;293592;293593;293594;293595;293596;293597;293598;293599;293600;293601;306365;306366;306367;329167;329168;329169;329170;329171;329172;332371;332372;332373;332374;332375;332376;379765;379766;379767;379768;379769;379770;379771;379772;379773;379774;379775;379776;379777;379778;379779;379780;379781;379782;379783;379784;379785;379786;379787;379788	18049;18050;18051;18052;18053;18054;18055;18056;18057;18058;18059;18060;18061;18062;18063;18064;18065;18066;18067;18068;18069;18070;18071;18072;18073;18074;18075;18076;18077;18078;18079;18080;18081;18082;18083;18084;18085;18086;18087;18088;18089;18090;18091;18092;18093;18094;18095;18096;18097;18098;18099;18100;18101;18102;18103;18104;18105;18106;18107;18108;18109;18110;18111;18112;18113;18114;18115;18116;18117;18118;18119;18120;18121;18122;18123;18124;18125;18126;18127;18128;18129;18130;18131;18132;18133;18134;18135;18136;18137;18138;18139;18140;18141;18142;18143;18144;18145;18146;18147;18148;18149;18150;18151;18152;18153;18154;18155;18156;18157;18158;18159;18160;18161;18162;18163;18164;18165;18166;18167;18168;18169;18170;18171;18172;18173;18174;18175;18176;18177;18178;18179;18180;18181;18182;59614;59615;59616;59617;59618;59619;59620;59621;59622;59623;59624;59625;59626;59627;59628;59629;59630;59631;59632;59633;59634;59635;59636;59637;59638;59639;59640;59641;59642;59643;59644;59645;69339;69340;69341;69342;69343;69344;69345;69346;69347;69348;69349;69350;69351;69352;69353;69354;69355;69356;69357;69358;69359;69360;69361;69362;69363;69364;69365;69366;69367;69368;69369;69370;69371;69372;69373;69374;69375;69376;69377;69378;69379;115005;115006;115007;115008;115009;115010;115011;115012;115013;126966;126967;126968;126969;126970;126971;126972;126973;157501;157502;157503;157504;157505;157506;157507;157508;157509;157510;157511;157512;157513;157514;157515;157516;157517;157518;157519;157520;157521;157522;157523;157524;157525;157526;157527;157528;157529;157530;157531;157532;157533;157534;157535;157536;157537;169654;169655;169656;192768;192769;192770;192771;192772;192773;192774;192775;192776;192777;192778;192779;192780;192781;192782;192783;192784;192785;192786;192787;192788;192789;192790;192791;192792;192793;192794;192795;192796;192797;192798;192799;192800;192801;192802;192803;192804;192805;192806;192807;192808;192809;192810;192811;192812;192813;192814;192815;192816;192817;192818;192819;192820;192821;192822;192823;192824;192825;192826;192827;192828;192829;192830;192831;192832;192833;192834;192835;192836;192837;192838;192839;192840;192841;192842;192843;192844;192845;192846;192847;192848;192849;192850;192851;192852;192853;192854;192855;192856;192857;192858;192859;192860;192861;192862;192863;192864;192865;192866;192867;192868;192869;192870;192871;192872;192873;192874;192875;192876;192877;192878;192879;192880;192881;192882;192883;192884;192885;192886;192887;192888;192889;192890;192891;192892;192893;192894;192895;192896;192897;192898;192899;192900;192901;192902;192903;192904;192905;192906;192907;192908;192909;192910;192911;192912;192913;192914;192915;192916;192917;192918;192919;192920;192921;192922;271494;271495;271496;271497;271498;271499;271500;271501;271502;271503;271504;271505;271506;271507;271508;271509;271510;271511;271512;271513;271514;271515;271516;271517;271518;271519;271520;271521;271522;271523;271524;271525;271526;271527;271528;271529;271530;271531;271532;271533;271534;271535;271536;271537;271538;271539;271540;271541;271542;271543;271544;271545;271546;271547;271548;271549;271550;271551;271552;271553;271554;271555;271556;271557;271558;271559;271560;271561;271562;271563;271564;271565;271566;271567;271568;271569;271570;271571;271572;271573;271574;271575;271576;271577;271578;271579;282947;303460;303461;303462;303463;303464;306289;306290;306291;306292;351612;351613;351614;351615;351616;351617;351618;351619;351620;351621;351622;351623	18164;59615;59642;59645;69350;115007;115013;126967;126971;126973;157505;169656;192774;192915;192922;271526;282947;303463;306290;306292;351617	1081;1082	2206;2207		64;68	60;63
P09651-2	P09651-2	30	30	1	Heterogeneous nuclear ribonucleoprotein A1;Heterogeneous nuclear ribonucleoprotein A1, N-terminally processed	HNRNPA1		Isoform A1-A of Heterogeneous nuclear ribonucleoprotein A1 OS=Homo sapiens OX=9606 GN=HNRNPA1	1	30	30	1	30	30	1	80.9	80.9	14.1	34.196	320	320	22.2	9	8	6	10	12	13	13	15	14	5	13	13	17	13	7	8	9	18	13	11	9	16	11	10	13	21	28	45	35	24	11	13	14	13	15	13	11	13	11	7	0	323.31	By MS/MS	80.9	83657000000	41	83657000000	4647600000	4647600000	362				1514	9089;16656;17957;17958;17970;17971;31244;31245;31384;31385;31386;31819;31838;40969;40970;41387;49203;54445;72579;74442;82358;86852;86853;87967;87968;87969;91276;91578;91579;111269	True;True;True;True;True;True;True;True;True;True;True;True;True;True;True;True;True;True;True;True;True;True;True;True;True;True;True;True;True;True	10035;18276;19686;19687;19699;19700;34219;34220;34375;34376;34377;34378;34379;34380;34863;34885;34886;34887;34888;34889;44929;44930;44931;45388;54067;59775;81035;81036;83108;91666;96524;96525;96526;96527;97746;97747;97748;97749;97750;97751;97752;97753;101417;101744;101745;123468;123469	31387;31388;55041;55042;55043;55044;55045;55046;55047;55048;55049;55050;55051;55052;55053;55054;55055;55056;55057;55058;55059;59028;59029;59030;59031;59032;59033;59034;59035;59036;59037;59038;59039;59040;59041;59042;59043;59044;59045;59046;59047;59048;59049;59050;59051;59052;59053;59054;59055;59056;59057;59058;59059;59060;59061;59062;59063;59114;59115;59116;59117;59118;59119;59120;59121;59122;59123;59124;59125;59126;59127;59128;59129;59130;59131;59132;59133;59134;59135;59136;59137;59138;103770;103771;103772;103773;103774;103775;103776;103777;103778;103779;103780;103781;103782;103783;103784;103785;103786;103787;103788;103789;103790;103791;103792;103793;103794;103795;103796;103797;103798;103799;103800;103801;103802;103803;103804;103805;103806;104551;104552;104553;104554;104555;104556;104557;104558;104559;104560;104561;104562;104563;104564;104565;104566;104567;104568;104569;104570;104571;104572;104573;104574;104575;104576;104577;104578;104579;104580;104581;104582;104583;104584;104585;104586;104587;104588;104589;104590;104591;104592;104593;104594;104595;104596;104597;104598;104599;104600;104601;104602;104603;104604;104605;104606;104607;104608;104609;104610;104611;104612;104613;104614;106286;106458;106459;106460;106461;106462;106463;106464;106465;106466;141021;141022;141023;141024;141025;141026;141027;141028;141029;141030;141031;141032;141033;141034;141035;141036;141037;141038;141039;141040;141041;141042;141043;141044;141045;141046;141047;141048;141049;141050;141051;141052;141053;141054;141055;141056;141057;141058;141059;141060;141061;141062;141063;141064;141065;141066;141067;141068;141069;141070;141071;141072;142555;142556;142557;142558;142559;142560;142561;142562;142563;142564;142565;142566;142567;142568;142569;142570;142571;142572;142573;142574;142575;173664;173665;173666;173667;173668;173669;173670;173671;173672;173673;173674;173675;191955;191956;191957;191958;264960;264961;264962;264963;264964;264965;264966;264967;264968;264969;264970;264971;264972;264973;264974;264975;264976;264977;264978;264979;264980;264981;264982;264983;264984;264985;264986;264987;264988;264989;264990;272820;272821;272822;272823;272824;272825;272826;272827;272828;272829;272830;272831;272832;272833;272834;298288;298289;298290;298291;298292;298293;298294;298295;298296;298297;298298;298299;298300;298301;298302;298303;298304;298305;298306;298307;298308;298309;313724;313725;313726;313727;313728;313729;313730;313731;313732;313733;313734;313735;313736;313737;313738;313739;313740;313741;313742;313743;313744;313745;313746;313747;313748;313749;313750;313751;313752;317708;317709;317710;317711;317712;317713;317714;317715;317716;317717;317718;317719;317720;317721;317722;317723;317724;317725;317726;317727;317728;317729;317730;317731;317732;317733;317734;317735;317736;317737;317738;317739;317740;317741;317742;317743;317744;317745;317746;317747;317748;317749;317750;317751;317752;317753;317754;317755;317756;317757;317758;317759;317760;317761;317762;317763;317764;317765;317766;317767;317768;317769;317770;317771;317772;317773;317774;317775;317776;317777;317778;317779;317780;317781;317782;317783;317784;317785;317786;317787;317788;317789;317790;317791;317792;317793;317794;317795;317796;317797;317798;317799;317800;317801;317802;317803;317804;317805;317806;317807;317808;317809;317810;317811;317812;329139;329140;330119;330120;330121;330122;330123;330124;330125;330126;330127;330128;330129;330130;330131;330132;330133;330134;330135;330136;330137;330138;330139;330140;330141;330142;330143;330144;330145;330146;330147;330148;330149;330150;330151;406001;406002;406003;406004;406005;406006;406007;406008;406009;406010;406011;406012;406013;406014;406015;406016;406017;406018;406019;406020;406021;406022;406023;406024;406025;406026;406027;406028;406029;406030;406031;406032;406033;406034;406035;406036;406037;406038;406039;406040;406041	28203;28204;50229;50230;50231;50232;50233;50234;50235;50236;50237;50238;50239;50240;50241;53892;53893;53894;53895;53896;53897;53898;53899;53900;53901;53902;53903;53904;53905;53906;53907;53908;53909;53910;53911;53912;53913;53914;53915;53916;53917;53918;53919;53920;53921;53962;53963;53964;53965;53966;53967;53968;53969;53970;53971;53972;53973;53974;53975;53976;53977;53978;53979;53980;53981;53982;53983;53984;53985;53986;53987;53988;53989;53990;53991;53992;53993;53994;53995;53996;53997;53998;96031;96032;96033;96034;96035;96036;96037;96038;96039;96040;96041;96042;96043;96044;96045;96046;96047;96048;96049;96050;96051;96052;96053;96054;96055;96056;96057;96058;96059;96060;96061;96062;96063;96064;96065;96066;96067;96068;96069;96070;96071;96072;96073;96074;96075;96076;96077;96078;96079;96080;96836;96837;96838;96839;96840;96841;96842;96843;96844;96845;96846;96847;96848;96849;96850;96851;96852;96853;96854;96855;96856;96857;96858;96859;96860;96861;96862;96863;96864;96865;96866;96867;96868;96869;96870;96871;96872;96873;96874;96875;96876;96877;96878;96879;96880;96881;96882;96883;96884;96885;96886;96887;96888;96889;96890;96891;96892;96893;96894;96895;96896;96897;96898;96899;96900;96901;96902;96903;96904;96905;96906;96907;96908;96909;96910;96911;96912;96913;96914;96915;96916;96917;96918;96919;96920;98448;98616;98617;98618;98619;98620;98621;98622;98623;98624;98625;98626;130759;130760;130761;130762;130763;130764;130765;130766;130767;130768;130769;130770;130771;130772;130773;130774;130775;130776;130777;130778;130779;130780;130781;130782;130783;130784;130785;130786;130787;130788;130789;130790;130791;130792;130793;130794;130795;130796;130797;130798;130799;130800;130801;130802;130803;130804;130805;130806;130807;130808;130809;130810;130811;130812;130813;130814;130815;130816;130817;130818;130819;130820;130821;130822;130823;130824;130825;130826;130827;130828;132275;132276;132277;132278;132279;132280;132281;132282;132283;132284;132285;132286;132287;132288;132289;132290;132291;132292;132293;132294;132295;132296;132297;132298;132299;161562;161563;161564;177936;177937;177938;177939;177940;177941;177942;177943;177944;246023;246024;246025;246026;246027;246028;246029;246030;246031;246032;246033;246034;246035;246036;246037;246038;246039;253018;253019;253020;253021;253022;253023;253024;253025;253026;253027;253028;253029;275878;275879;275880;275881;275882;275883;275884;275885;275886;275887;275888;275889;275890;275891;275892;275893;275894;275895;275896;275897;275898;275899;275900;275901;275902;275903;289572;289573;289574;289575;289576;289577;289578;289579;289580;289581;289582;289583;289584;289585;289586;293120;293121;293122;293123;293124;293125;293126;293127;293128;293129;293130;293131;293132;293133;293134;293135;293136;293137;293138;293139;293140;293141;293142;293143;293144;293145;293146;293147;293148;293149;293150;293151;293152;293153;293154;293155;293156;293157;293158;293159;293160;293161;293162;293163;293164;293165;293166;293167;293168;293169;293170;293171;293172;293173;293174;293175;293176;293177;293178;293179;293180;293181;293182;293183;293184;293185;293186;293187;293188;293189;293190;293191;293192;293193;293194;293195;293196;293197;293198;293199;293200;293201;293202;293203;293204;293205;293206;293207;293208;293209;293210;293211;293212;293213;293214;293215;293216;293217;293218;293219;293220;293221;293222;293223;293224;293225;293226;293227;293228;293229;293230;293231;293232;293233;293234;293235;293236;293237;293238;293239;293240;293241;293242;293243;293244;293245;293246;293247;293248;293249;293250;293251;293252;293253;293254;293255;303433;303434;304246;304247;304248;304249;304250;304251;304252;304253;304254;304255;304256;304257;304258;304259;304260;304261;304262;304263;304264;304265;304266;304267;304268;304269;304270;304271;304272;304273;304274;304275;304276;304277;304278;375961;375962;375963;375964;375965;375966;375967;375968;375969;375970;375971;375972;375973;375974;375975;375976;375977;375978;375979;375980;375981;375982;375983;375984;375985;375986;375987;375988;375989;375990	28203;50232;53906;53921;53964;53997;96053;96080;96837;96892;96918;98448;98624;130798;130828;132286;161562;177937;246029;253028;275890;289573;289582;293144;293205;293250;303433;304266;304277;375984	763;764;765;766;767;768;769;3941	1556;1557;1558;1559	112	50;73;171;245;267;268;301;302	46;72;137;276	6
P38646	P38646	54	54	53	Stress-70 protein, mitochondrial	HSPA9		Stress-70 protein, mitochondrial OS=Homo sapiens OX=9606 GN=HSPA9 PE=1 SV=2	1	54	54	53	54	54	53	67	67	67	73.68	679	679	20	13	13	10	12	14	15	18	29	21	17	15	15	21	16	15	17	31	37	28	12	14	10	24	22	43	19	27	22	15	13	11	10	10	10	13	14	13	12	15	15	0	323.31	By MS/MS	67	80270000000	42	80270000000	2112400000	2112400000	496				2284	5946;5947;6790;6791;7643;9865;11259;11717;14561;15394;22643;22644;22941;22942;23394;23524;30449;35690;35691;50572;54320;54321;56750;57122;58102;64761;64762;66106;66757;67615;69703;73289;76288;76673;76674;82029;84325;85352;86294;91169;92361;95406;98494;98495;98496;100287;100718;100719;102429;102735;102736;103442;105904;105905	True;True;True;True;True;True;True;True;True;True;True;True;True;True;True;True;True;True;True;True;True;True;True;True;True;True;True;True;True;True;True;True;True;True;True;True;True;True;True;True;True;True;True;True;True;True;True;True;True;True;True;True;True;True	6582;6583;6584;6585;7519;7520;8448;8449;10888;12391;12392;12896;12897;16016;16017;16930;24790;24791;24792;25120;25121;25122;25123;25609;25750;33368;33369;39154;39155;55565;59634;59635;59636;59637;62323;62728;63776;71156;71157;71158;72630;72631;73514;73515;74730;74731;77646;77647;81860;85090;85494;85495;85496;91313;93803;94895;95906;95907;101302;102593;102594;105912;109304;109305;109306;109307;111294;111763;111764;111765;113679;114019;114020;114021;114809;117628;117629	20538;20539;20540;20541;20542;20543;20544;20545;23528;23529;23530;23531;23532;23533;23534;23535;23536;23537;26544;26545;26546;26547;26548;26549;26550;26551;26552;26553;26554;26555;26556;26557;26558;26559;26560;26561;33826;33827;33828;37756;37757;37758;37759;37760;37761;37762;37763;37764;37765;37766;37767;37768;37769;39275;39276;39277;39278;39279;39280;39281;39282;39283;39284;39285;39286;39287;48815;48816;48817;48818;48819;48820;48821;48822;51269;73749;73750;73751;73752;73753;73754;73755;73756;73757;73758;73759;73760;73761;73762;73763;73764;73765;73766;73767;73768;73769;73770;73771;73772;73773;73774;73775;73776;73777;73778;73779;73780;73781;73782;73783;73784;73785;73786;73787;73788;73789;73790;73791;73792;73793;73794;73795;73796;73797;73798;73799;73800;73801;74697;74698;74699;74700;74701;74702;74703;74704;74705;74706;74707;74708;74709;74710;74711;74712;74713;74714;74715;76123;76124;76125;76126;76127;76128;76129;76130;76131;76132;76133;76134;76135;76136;76481;76482;76483;76484;76485;76486;76487;76488;76489;101405;101406;101407;101408;101409;101410;101411;101412;120018;120019;120020;120021;120022;120023;120024;120025;120026;120027;120028;120029;120030;120031;120032;120033;178547;178548;178549;178550;178551;191371;191372;191373;191374;191375;191376;191377;191378;191379;191380;191381;191382;191383;191384;191385;191386;191387;191388;191389;191390;191391;191392;191393;191394;191395;191396;191397;191398;201583;201584;201585;202760;202761;202762;202763;202764;202765;206196;206197;206198;230596;230597;230598;230599;230600;230601;230602;230603;230604;230605;230606;230607;230608;230609;230610;230611;230612;230613;230614;230615;230616;230617;230618;230619;230620;230621;230622;230623;230624;230625;235845;235846;235847;235848;235849;235850;235851;235852;235853;235854;235855;235856;235857;235858;235859;235860;235861;235862;235863;235864;235865;238669;238670;238671;238672;243032;243033;243034;243035;243036;243037;243038;243039;243040;243041;243042;243043;243044;243045;243046;243047;243048;243049;243050;243051;243052;243053;243054;251822;251823;251824;251825;251826;251827;251828;251829;251830;251831;251832;251833;251834;251835;251836;251837;251838;251839;251840;251841;251842;251843;251844;251845;251846;251847;251848;251849;251850;251851;251852;251853;268078;268079;268080;268081;268082;268083;268084;268085;268086;268087;279621;279622;279623;279624;279625;279626;279627;279628;279629;279630;279631;279632;279633;279634;279635;279636;279637;279638;279639;279640;279641;279642;279643;279644;279645;279646;279647;279648;279649;279650;279651;279652;279653;280954;280955;280956;280957;280958;280959;280960;280961;280962;280963;280964;280965;280966;280967;280968;280969;280970;280971;280972;280973;280974;280975;280976;280977;280978;280979;280980;280981;280982;280983;280984;280985;280986;280987;297216;297217;305271;305272;305273;305274;305275;305276;305277;305278;305279;305280;305281;305282;305283;305284;305285;305286;305287;305288;305289;305290;305291;305292;305293;308595;308596;308597;308598;311838;311839;311840;311841;311842;311843;311844;311845;311846;311847;311848;311849;311850;311851;311852;311853;311854;311855;311856;311857;311858;311859;311860;311861;311862;311863;311864;311865;311866;311867;311868;311869;311870;311871;328695;328696;328697;328698;328699;328700;328701;328702;328703;328704;328705;328706;328707;328708;328709;328710;328711;328712;328713;328714;328715;328716;328717;328718;328719;328720;328721;328722;328723;328724;328725;328726;328727;328728;328729;328730;328731;328732;328733;328734;328735;328736;328737;328738;328739;328740;328741;328742;332705;332706;332707;332708;332709;332710;332711;345114;345115;345116;345117;345118;345119;345120;345121;357673;357674;357675;357676;357677;357678;357679;357680;357681;357682;357683;357684;357685;357686;357687;357688;357689;357690;357691;357692;357693;357694;357695;357696;357697;357698;357699;357700;357701;357702;357703;357704;357705;357706;357707;357708;357709;357710;357711;357712;357713;357714;357715;357716;357717;357718;357719;357720;357721;357722;357723;366238;366239;367641;367642;367643;367644;367645;367646;367647;367648;367649;367650;367651;367652;367653;367654;367655;367656;367657;367658;367659;367660;367661;367662;367663;367664;367665;367666;367667;367668;367669;367670;374790;374791;374792;375970;375971;375972;375973;375974;375975;375976;375977;375978;375979;375980;375981;375982;375983;375984;375985;375986;375987;375988;375989;375990;375991;375992;375993;375994;375995;375996;375997;375998;375999;376000;378501;378502;378503;378504;378505;378506;378507;378508;378509;378510;378511;387811;387812;387813;387814;387815;387816;387817;387818;387819;387820;387821;387822;387823;387824;387825;387826;387827;387828;387829;387830;387831	18530;18531;18532;18533;18534;18535;18536;18537;21221;21222;21223;21224;21225;21226;21227;21228;21229;23943;23944;23945;23946;23947;23948;23949;23950;23951;23952;23953;23954;23955;23956;30436;34163;34164;34165;34166;34167;34168;34169;34170;34171;34172;34173;34174;34175;34176;34177;35628;35629;35630;35631;35632;35633;35634;44433;44434;44435;44436;46778;67311;67312;67313;67314;67315;67316;67317;67318;67319;67320;67321;67322;67323;67324;67325;67326;67327;67328;67329;67330;67331;67332;67333;67334;67335;67336;67337;67338;67339;67340;67341;67342;67343;67344;67345;67346;67347;67348;67349;67350;67351;67352;67353;67354;67355;67356;67357;67358;67359;67360;67361;67362;67363;68173;68174;68175;68176;68177;68178;68179;68180;68181;68182;68183;68184;68185;68186;68187;68188;68189;68190;68191;68192;68193;68194;69482;69483;69484;69485;69486;69487;69488;69489;69490;69811;69812;69813;69814;93858;93859;93860;93861;93862;93863;93864;93865;110781;110782;110783;110784;110785;110786;110787;110788;110789;110790;165794;165795;165796;177330;177331;177332;177333;177334;177335;177336;177337;177338;177339;177340;177341;177342;177343;177344;177345;177346;177347;177348;177349;177350;177351;177352;177353;177354;177355;177356;177357;177358;177359;177360;177361;186828;186829;187932;191154;191155;213894;213895;213896;213897;213898;213899;213900;213901;213902;213903;213904;213905;213906;213907;213908;213909;213910;213911;213912;218888;218889;218890;218891;218892;218893;218894;218895;218896;218897;218898;218899;218900;218901;218902;218903;218904;218905;218906;218907;218908;218909;218910;218911;218912;218913;218914;218915;218916;218917;218918;218919;218920;221619;221620;221621;225741;225742;225743;225744;225745;225746;225747;225748;225749;225750;225751;225752;225753;225754;225755;225756;225757;225758;225759;225760;225761;234183;234184;234185;234186;234187;234188;234189;234190;234191;234192;234193;234194;234195;234196;234197;234198;234199;234200;234201;234202;234203;234204;234205;234206;234207;234208;234209;234210;234211;234212;234213;234214;234215;248824;248825;248826;259166;259167;259168;259169;259170;259171;259172;259173;259174;259175;259176;259177;259178;259179;259180;259181;259182;259183;259184;259185;259186;259187;259188;259189;260284;260285;260286;260287;260288;260289;260290;260291;260292;260293;260294;260295;260296;260297;260298;260299;260300;260301;260302;260303;260304;260305;260306;260307;274948;282030;282031;282032;282033;282034;282035;282036;282037;282038;282039;282040;282041;282042;282043;282044;282045;282046;282047;282048;282049;282050;282051;282052;282053;284861;284862;284863;287891;287892;287893;287894;287895;287896;287897;287898;287899;287900;287901;287902;287903;287904;287905;287906;287907;287908;287909;287910;287911;287912;287913;287914;287915;287916;287917;287918;287919;287920;287921;287922;287923;287924;287925;303048;303049;303050;303051;303052;303053;303054;303055;303056;303057;303058;303059;303060;303061;303062;303063;303064;303065;303066;303067;303068;303069;303070;303071;303072;303073;303074;303075;303076;303077;303078;303079;303080;303081;303082;303083;303084;303085;303086;303087;303088;303089;306590;306591;306592;306593;306594;306595;306596;306597;318227;318228;318229;318230;330246;330247;330248;330249;330250;330251;330252;330253;330254;330255;330256;330257;330258;330259;330260;330261;330262;330263;330264;330265;330266;330267;330268;330269;330270;330271;330272;330273;330274;330275;330276;330277;330278;330279;330280;330281;330282;330283;330284;330285;330286;330287;330288;330289;330290;330291;330292;338761;340042;340043;340044;340045;340046;340047;340048;340049;340050;340051;340052;340053;340054;340055;340056;340057;340058;340059;340060;340061;340062;340063;340064;340065;340066;340067;340068;340069;340070;346878;346879;346880;348027;348028;348029;348030;348031;348032;348033;348034;348035;348036;348037;348038;348039;348040;348041;348042;348043;348044;348045;348046;348047;348048;348049;348050;348051;348052;348053;348054;348055;348056;348057;348058;348059;348060;348061;350382;350383;350384;350385;350386;350387;350388;350389;350390;350391;359298;359299;359300;359301;359302;359303;359304;359305;359306;359307;359308;359309;359310;359311;359312;359313;359314;359315;359316;359317;359318;359319;359320	18533;18535;21221;21228;23949;30436;34164;35633;44435;46778;67330;67356;68180;68193;69486;69814;93863;110786;110790;165794;177336;177359;186829;187932;191154;213903;213911;218893;221621;225746;234197;248825;259178;260289;260307;274948;282049;284862;287914;303059;306590;318227;330261;330290;330292;338761;340055;340070;346878;348048;348060;350390;359303;359319	1300;1301;1302;1303;1304;1305;1306	2692;2693;2694;2695;2696;2697;2698;2699;2700;2701;2702		114;115;149;188;198;215;268	70;103;172;174;334;370;389;561;584;596;650
Q9UJV9	Q9UJV9	60	60	60	Probable ATP-dependent RNA helicase DDX41	DDX41		Probable ATP-dependent RNA helicase DDX41 OS=Homo sapiens OX=9606 GN=DDX41 PE=1 SV=2	1	60	60	60	60	60	60	82.6	82.6	82.6	69.837	622	622	22.8	5	4	4	7	9	8	9	10	12	10	10	11	16	16	18	14	21	30	36	16	9	31	28	30	30	20	25	23	27	17	8	9	14	27	20	14	15	14	12	13	0	323.31	By MS/MS	82.6	80233000000	43	80233000000	1910300000	1910300000	610				8779	1066;1530;2736;2737;3679;5068;9692;14376;16318;16712;19189;19190;22601;22602;27965;29953;30482;30622;32521;32766;32998;35987;35988;37553;43110;46053;47410;47768;48240;48376;48839;49768;51238;53472;58881;59642;67428;69291;69337;76081;78301;80512;80546;80547;81017;81936;84408;85776;86512;87715;95498;97238;98252;98253;105436;111230;111610;111611;113413;113414	True;True;True;True;True;True;True;True;True;True;True;True;True;True;True;True;True;True;True;True;True;True;True;True;True;True;True;True;True;True;True;True;True;True;True;True;True;True;True;True;True;True;True;True;True;True;True;True;True;True;True;True;True;True;True;True;True;True;True;True	1175;1176;1684;2994;2995;4034;5561;10702;10703;15789;15790;17921;18336;18337;21011;21012;24740;24741;30632;32815;32816;32817;33408;33558;35647;35915;36164;36165;39483;39484;41185;41186;41187;47320;50638;52148;52531;53036;53182;53682;54688;56284;58705;58706;64630;65476;65477;74470;74471;77124;77125;77190;77191;84867;87273;89680;89717;89718;89719;90236;91213;93890;95345;96146;97468;106007;107940;109029;109030;117131;117132;123420;123846;123847;125830;125831;125832;125833	3681;3682;3683;3684;3685;3686;3687;3688;3689;3690;3691;3692;3693;3694;3695;3696;3697;3698;3699;3700;3701;3702;3703;3704;3705;3706;3707;3708;3709;3710;5079;5080;5081;5082;8943;8944;8945;8946;8947;8948;12819;12820;12821;12822;12823;12824;12825;12826;17446;17447;17448;33288;33289;33290;33291;33292;33293;48085;48086;48087;48088;48089;54046;54047;54048;54049;54050;54051;54052;54053;54054;54055;54056;54057;54058;54059;54060;54061;55238;55239;55240;55241;55242;55243;55244;55245;55246;55247;55248;55249;55250;55251;55252;55253;55254;55255;55256;55257;55258;55259;55260;55261;55262;55263;55264;62654;62655;62656;73618;73619;92551;92552;92553;92554;92555;92556;92557;92558;92559;92560;92561;92562;92563;92564;99380;99381;99382;99383;99384;99385;99386;99387;99388;99389;99390;101512;101513;101514;101515;101516;101517;101518;101519;101520;101521;101522;101523;101524;101525;101526;101527;101528;101529;101530;101531;101532;101533;101534;101535;101536;101537;101538;101539;101540;101541;101542;102082;102083;109388;109389;109390;109391;109392;109393;109394;109395;109396;109397;109398;109399;109400;109401;109402;109403;109404;109405;109406;110362;110363;110364;110365;110366;110367;110368;110369;110370;110371;111184;111185;111186;111187;111188;121197;121198;121199;121200;121201;121202;121203;121204;121205;121206;121207;121208;121209;121210;121211;121212;127031;127032;127033;127034;127035;127036;127037;127038;127039;127040;127041;127042;127043;127044;127045;127046;127047;127048;127049;127050;127051;127052;127053;127054;127055;127056;127057;127058;127059;127060;127061;127062;127063;127064;127065;127066;127067;127068;127069;127070;127071;127072;127073;127074;127075;127076;127077;127078;127079;127080;127081;127082;127083;127084;127085;127086;127087;127088;127089;127090;127091;127092;127093;127094;127095;127096;127097;127098;127099;127100;127101;127102;127103;127104;127105;127106;127107;127108;150307;150308;150309;150310;150311;150312;150313;150314;150315;161708;167237;167238;167239;167240;167241;167242;167243;167244;167245;167246;167247;167248;167249;167250;167251;167252;167253;167254;167255;168486;169905;169906;169907;169908;169909;169910;170454;170455;170456;170457;170458;170459;170460;170461;170462;170463;170464;172245;172246;172247;172248;172249;172250;172251;172252;172253;172254;172255;172256;172257;172258;175692;180956;180957;180958;180959;188564;188565;188566;188567;188568;188569;188570;188571;209326;209327;209328;209329;209330;209331;209332;209333;209334;209335;209336;209337;209338;209339;209340;209341;211914;211915;211916;211917;211918;211919;211920;211921;211922;211923;211924;211925;211926;211927;242161;242162;242163;242164;242165;242166;242167;242168;242169;242170;242171;242172;242173;242174;250139;250140;250141;250142;250143;250144;250145;250146;250147;250148;250316;250317;250318;250319;250320;250321;250322;250323;250324;250325;250326;250327;250328;250329;250330;250331;250332;250333;250334;250335;250336;278815;278816;278817;278818;278819;278820;278821;278822;286182;292611;292612;292613;292614;292615;292616;292617;292618;292619;292620;292621;292622;292623;292624;292625;292626;292627;292728;292729;292730;292731;292732;292733;294292;294293;296984;296985;296986;296987;296988;305555;305556;305557;305558;310026;310027;310028;310029;310030;310031;310032;310033;310034;310035;310036;310037;310038;310039;310040;310041;310042;310043;312584;312585;312586;312587;312588;312589;312590;312591;316607;316608;316609;316610;316611;316612;316613;316614;316615;316616;316617;316618;316619;316620;316621;316622;316623;316624;316625;316626;345592;345593;345594;345595;345596;345597;345598;345599;345600;345601;345602;345603;352746;352747;352748;352749;352750;352751;352752;352753;352754;352755;352756;352757;352758;352759;352760;352761;352762;352763;352764;356494;356495;356496;356497;356498;356499;356500;356501;356502;356503;356504;356505;356506;356507;356508;386403;386404;386405;386406;386407;386408;386409;386410;386411;386412;386413;405501;405502;405503;405504;405505;405506;405507;405508;407453;407454;407455;407456;407457;407458;407459;407460;407461;407462;407463;407464;407465;407466;407467;413485;413486;413487;413488;413489;413490;413491;413492;413493;413494;413495;413496;413497;413498;413499;413500;413501;413502;413503;413504;413505;413506;413507;413508;413509;413510;413511;413512;413513;413514;413515;413516;413517;413518;413519;413520;413521;413522	3251;3252;3253;3254;3255;3256;3257;3258;3259;3260;3261;3262;3263;3264;3265;3266;3267;3268;4502;4503;4504;4505;7990;7991;7992;7993;7994;7995;7996;7997;11443;15663;15664;15665;29912;29913;29914;29915;29916;29917;29918;43745;43746;43747;43748;43749;43750;43751;49315;49316;49317;49318;49319;49320;49321;49322;49323;49324;49325;49326;49327;49328;50407;50408;50409;50410;50411;50412;50413;50414;50415;50416;50417;50418;50419;50420;50421;50422;50423;50424;50425;50426;50427;50428;50429;50430;50431;50432;50433;50434;50435;50436;50437;50438;50439;50440;50441;50442;50443;50444;57155;57156;57157;57158;67175;67176;85211;85212;85213;85214;92060;92061;92062;92063;92064;92065;92066;92067;92068;92069;92070;92071;93967;93968;93969;93970;93971;93972;93973;93974;93975;93976;93977;93978;93979;93980;93981;93982;93983;93984;93985;93986;93987;93988;93989;93990;93991;93992;93993;93994;94475;94476;94477;101282;101283;101284;101285;101286;101287;101288;101289;101290;101291;101292;101293;101294;101295;101296;101297;101298;101299;101300;101301;101302;101303;101304;101305;101306;101307;101308;101309;101310;102166;102167;102168;102169;102170;102171;102172;102173;102174;102912;102913;102914;102915;102916;102917;102918;102919;102920;102921;111858;111859;111860;111861;111862;111863;111864;111865;111866;111867;111868;111869;111870;111871;117383;117384;117385;117386;117387;117388;117389;117390;117391;117392;117393;117394;117395;117396;117397;117398;117399;117400;117401;117402;117403;117404;117405;117406;117407;117408;117409;117410;117411;117412;117413;117414;117415;117416;117417;117418;117419;117420;117421;117422;117423;117424;117425;117426;117427;117428;117429;117430;117431;117432;117433;117434;117435;117436;117437;117438;117439;117440;117441;117442;117443;117444;117445;117446;117447;117448;117449;117450;117451;117452;117453;139551;139552;139553;139554;150479;150480;155936;155937;155938;155939;155940;155941;155942;155943;155944;155945;155946;155947;155948;155949;155950;155951;155952;155953;155954;155955;155956;155957;157066;158350;158351;158352;158353;158354;158355;158356;158806;158807;158808;158809;158810;158811;158812;158813;158814;158815;158816;158817;158818;158819;158820;160309;160310;160311;160312;163202;167923;167924;167925;167926;167927;167928;167929;167930;167931;167932;167933;167934;174817;174818;174819;194279;194280;194281;194282;194283;194284;194285;194286;194287;194288;194289;194290;194291;194292;194293;194294;194295;194296;196723;196724;196725;196726;196727;196728;196729;196730;196731;196732;196733;196734;196735;196736;196737;224868;224869;224870;224871;224872;224873;224874;224875;224876;224877;224878;224879;224880;224881;224882;224883;224884;232596;232597;232598;232599;232600;232601;232602;232745;232746;232747;232748;232749;232750;232751;232752;232753;232754;232755;232756;232757;232758;232759;232760;232761;232762;232763;232764;232765;232766;232767;232768;232769;232770;232771;232772;232773;232774;232775;232776;232777;232778;232779;232780;232781;232782;232783;258422;258423;258424;258425;258426;258427;258428;258429;258430;258431;264916;264917;264918;264919;270686;270687;270688;270689;270690;270691;270692;270693;270694;270695;270776;270777;270778;270779;270780;270781;270782;270783;270784;272186;274704;274705;274706;282258;282259;282260;286221;286222;286223;286224;286225;286226;286227;286228;286229;286230;286231;286232;286233;286234;286235;286236;286237;286238;286239;286240;288527;288528;288529;288530;288531;292162;292163;292164;292165;292166;292167;292168;292169;292170;292171;292172;292173;292174;292175;292176;292177;292178;318693;318694;325672;325673;325674;325675;325676;325677;325678;325679;325680;325681;325682;325683;325684;325685;325686;325687;325688;325689;329104;329105;329106;329107;329108;329109;329110;329111;329112;329113;329114;358030;358031;358032;358033;358034;358035;375572;375573;375574;375575;375576;375577;375578;375579;375580;375581;375582;375583;375584;375585;375586;377285;377286;377287;377288;377289;377290;377291;377292;377293;377294;377295;377296;377297;377298;377299;382958;382959;382960;382961;382962;382963;382964;382965;382966;382967;382968;382969;382970;382971;382972;382973;382974;382975;382976;382977;382978;382979;382980;382981;382982;382983;382984	3255;4503;7993;7996;11443;15664;29916;43748;49318;50438;57155;57158;67175;67176;85212;92070;93976;94476;101295;102173;102917;111863;111868;117441;139551;150479;155940;157066;158353;158810;160310;163202;167930;174818;194281;196725;224880;232599;232753;258426;264917;270690;270777;270784;272186;274704;282258;286222;288529;292162;318693;325678;329106;329114;358030;375580;377292;377299;382958;382971		8367;8368;8369;8370;8371;8372;8373;8374;8375;8376;8377;8378;8379;8380;8381	568;569		155;221;301;316;317;325;332;349;352;378;421;509;546;573;620	66;68
P07910-2;P07910-4	P07910-2;P07910-4	26;22	26;22	4;4	Heterogeneous nuclear ribonucleoproteins C1/C2	HNRNPC		Isoform C1 of Heterogeneous nuclear ribonucleoproteins C1/C2 OS=Homo sapiens OX=9606 GN=HNRNPC;Isoform 4 of Heterogeneous nuclear ribonucleoproteins C1/C2 OS=Homo sapiens OX=9606 GN=HNRNPC	2	26	26	4	26	26	4	49.8	49.8	8.2	32.337	293	293;250	19.4	8	9	10	11	8	7	7	11	13	7	12	15	16	16	22	20	16	20	17	8	4	13	10	13	7	8	4	7	16	8	5	4	2	10	12	11	8	10	9	9	0	224.28	By MS/MS	49.8	75798000000	44	75798000000	4211000000	4211000000	306				1442	925;7659;7660;30610;30611;31242;31243;46645;46646;50499;50500;57140;57141;67405;69443;78294;84547;84548;85470;85471;86470;100609;101352;101353;101354;105425	True;True;True;True;True;True;True;True;True;True;True;True;True;True;True;True;True;True;True;True;True;True;True;True;True;True	1021;8469;8470;33546;33547;34216;34217;34218;51290;51291;55488;55489;62747;62748;74434;74435;74436;77334;77335;87266;94036;94037;94038;94039;95015;95016;95017;95018;96100;111644;112464;112465;112466;112467;117119	3202;26601;26602;26603;26604;26605;102043;102044;102045;102046;102047;102048;103741;103742;103743;103744;103745;103746;103747;103748;103749;103750;103751;103752;103753;103754;103755;103756;103757;103758;103759;103760;103761;103762;103763;103764;103765;103766;103767;103768;103769;163967;163968;163969;163970;163971;163972;163973;163974;163975;163976;163977;163978;178347;178348;178349;178350;178351;178352;178353;178354;178355;178356;178357;178358;178359;178360;202816;202817;202818;202819;202820;202821;202822;202823;202824;202825;202826;202827;202828;202829;202830;202831;202832;202833;202834;202835;202836;202837;202838;202839;202840;202841;202842;202843;202844;202845;202846;202847;202848;202849;202850;202851;202852;202853;202854;202855;202856;202857;202858;202859;202860;202861;202862;202863;202864;202865;202866;202867;202868;202869;202870;202871;202872;202873;202874;202875;202876;202877;202878;202879;202880;202881;202882;202883;241990;241991;241992;241993;241994;241995;241996;241997;241998;241999;242000;242001;242002;242003;242004;242005;242006;242007;242008;242009;242010;242011;242012;242013;242014;242015;242016;242017;242018;242019;242020;242021;242022;242023;242024;242025;242026;242027;242028;242029;242030;242031;242032;242033;242034;242035;242036;242037;242038;242039;242040;242041;242042;242043;242044;242045;242046;242047;242048;242049;242050;242051;242052;250706;250707;250708;250709;250710;250711;250712;250713;250714;250715;250716;250717;250718;250719;250720;250721;250722;250723;250724;250725;250726;250727;250728;250729;250730;250731;250732;250733;250734;250735;250736;250737;250738;250739;250740;250741;250742;250743;250744;250745;250746;250747;250748;250749;250750;250751;250752;250753;250754;250755;250756;250757;250758;250759;250760;250761;286158;286159;286160;286161;286162;286163;286164;286165;286166;286167;286168;286169;305950;305951;305952;305953;305954;305955;305956;305957;305958;305959;305960;305961;308932;308933;308934;308935;308936;308937;308938;308939;308940;308941;308942;308943;308944;308945;312472;312473;312474;312475;312476;312477;312478;312479;312480;312481;312482;312483;312484;312485;312486;312487;312488;312489;312490;312491;312492;312493;312494;312495;312496;312497;312498;367236;367237;367238;367239;367240;367241;367242;367243;367244;367245;367246;367247;367248;367249;367250;367251;367252;367253;367254;367255;367256;367257;367258;367259;367260;367261;367262;367263;367264;367265;367266;367267;367268;367269;367270;367271;367272;367273;367274;369831;369832;369833;369834;369835;369836;369837;369838;369839;369840;369841;369842;369843;369844;369845;369846;369847;369848;369849;369850;369851;369852;369853;369854;369855;369856;369857;369858;369859;369860;369861;369862;369863;369864;369865;369866;369867;369868;369869;369870;369871;369872;369873;369874;369875;369876;369877;369878;369879;369880;369881;386360;386361;386362;386363;386364;386365;386366;386367;386368;386369;386370;386371;386372;386373	2815;23997;23998;23999;24000;94439;94440;94441;94442;94443;96008;96009;96010;96011;96012;96013;96014;96015;96016;96017;96018;96019;96020;96021;96022;96023;96024;96025;96026;96027;96028;96029;96030;152595;152596;152597;152598;152599;152600;152601;152602;152603;152604;152605;152606;152607;165601;165602;165603;165604;165605;165606;165607;165608;165609;165610;165611;165612;165613;165614;165615;165616;165617;165618;165619;187974;187975;187976;187977;187978;187979;187980;187981;187982;187983;187984;187985;187986;187987;187988;187989;187990;187991;187992;187993;187994;187995;187996;187997;187998;187999;188000;188001;188002;188003;188004;188005;188006;188007;188008;188009;188010;188011;188012;188013;224692;224693;224694;224695;224696;224697;224698;224699;224700;224701;224702;224703;224704;224705;224706;224707;224708;224709;224710;224711;224712;224713;224714;224715;224716;224717;224718;224719;224720;224721;224722;224723;224724;224725;224726;224727;224728;224729;224730;224731;224732;224733;224734;224735;224736;224737;224738;224739;224740;224741;224742;224743;224744;224745;224746;224747;224748;224749;224750;224751;224752;224753;224754;224755;224756;224757;224758;224759;224760;224761;233141;233142;233143;233144;233145;233146;233147;233148;233149;233150;233151;233152;233153;233154;233155;233156;233157;233158;233159;233160;233161;233162;233163;233164;233165;233166;233167;233168;233169;233170;233171;233172;233173;233174;233175;233176;233177;233178;233179;233180;233181;233182;233183;233184;233185;233186;233187;233188;233189;233190;233191;233192;233193;233194;233195;233196;233197;233198;233199;233200;233201;264892;264893;264894;264895;264896;264897;264898;264899;264900;264901;264902;282564;282565;282566;282567;282568;282569;282570;282571;282572;282573;282574;282575;282576;282577;282578;285176;285177;285178;285179;285180;285181;285182;285183;285184;285185;285186;285187;285188;285189;285190;285191;285192;285193;285194;285195;288437;288438;288439;288440;288441;288442;288443;288444;288445;288446;288447;288448;288449;288450;288451;288452;339639;339640;339641;339642;339643;339644;339645;339646;339647;339648;339649;339650;339651;339652;339653;339654;339655;339656;339657;339658;339659;339660;339661;339662;339663;339664;339665;339666;339667;339668;339669;339670;339671;339672;339673;339674;339675;339676;339677;339678;339679;339680;339681;339682;339683;339684;339685;339686;339687;339688;339689;339690;342076;342077;342078;342079;342080;342081;342082;342083;342084;342085;342086;342087;342088;342089;342090;342091;342092;342093;342094;342095;342096;342097;342098;342099;342100;342101;342102;342103;342104;342105;342106;342107;342108;342109;342110;342111;342112;342113;342114;342115;342116;342117;342118;342119;342120;342121;342122;342123;342124;342125;342126;342127;342128;342129;342130;342131;342132;342133;342134;342135;342136;342137;342138;342139;342140;342141;342142;342143;342144;342145;342146;342147;342148;342149;342150;342151;342152;342153;342154;342155;342156;357962;357963;357964;357965;357966;357967;357968;357969;357970;357971;357972;357973;357974;357975;357976;357977;357978;357979;357980;357981;357982;357983;357984;357985;357986;357987;357988;357989;357990;357991;357992;357993;357994;357995;357996;357997;357998	2815;23999;24000;94439;94443;96020;96030;152600;152607;165610;165618;187977;188007;224706;233176;264899;282572;282578;285187;285189;288448;339673;342125;342147;342155;357966	691;692;693	1449;1450;1452		24;59;83	74;104;123
P68363;P68363-2	P68363;P68363-2	34;25	34;25	0;0	Tubulin alpha-1B chain	TUBA1B		Tubulin alpha-1B chain OS=Homo sapiens OX=9606 GN=TUBA1B PE=1 SV=1;Isoform 2 of Tubulin alpha-1B chain OS=Homo sapiens OX=9606 GN=TUBA1B	2	34	34	0	34	34	0	62.5	62.5	0	50.151	451	451;335	25.5	10	9	10	6	5	6	7	7	7	3	4	5	5	5	6	6	6	10	14	9	8	12	19	44	32	28	26	18	19	17	32	21	22	22	25	21	18	20	18	15	0	323.31	By MS/MS	62.5	73141000000	47	73141000000	3482900000	3482900000	442				3046	2688;2689;8508;8663;8664;9483;16334;17697;17899;19769;19770;19771;25313;25364;32366;32367;41905;53029;53030;63501;63502;71306;78528;78529;81442;81443;83859;84629;88477;95508;95509;101879;112109;112110	True;True;True;True;True;True;True;True;True;True;True;True;True;True;True;True;True;True;True;True;True;True;True;True;True;True;True;True;True;True;True;True;True;True	2940;2941;2942;2943;2944;9399;9400;9567;9568;10473;10474;10475;10476;17938;17939;19399;19619;19620;21632;21633;21634;27679;27733;27734;35470;35471;45957;58227;58228;58229;69770;69771;79556;79557;87512;87513;87514;90688;90689;90690;93295;94125;98316;106019;106020;106021;113052;124385;124386;124387;124388	8787;8788;8789;8790;8791;8792;8793;8794;8795;8796;8797;8798;8799;8800;8801;8802;8803;8804;8805;8806;8807;8808;8809;8810;8811;8812;8813;29259;29260;29261;29262;29263;29264;29265;29266;29267;29268;29269;29270;29271;29272;29273;29274;29275;29276;29277;29278;29279;29280;29281;29282;29283;29284;29285;29286;29287;29288;29289;29290;29291;29292;29293;29294;29295;29296;29297;29298;29299;29300;29301;29302;29303;29304;29305;29306;29307;29949;29950;29951;29952;29953;29954;29955;29956;32689;32690;32691;32692;32693;32694;32695;32696;32697;32698;32699;32700;32701;32702;32703;32704;32705;32706;32707;32708;32709;32710;32711;32712;32713;32714;32715;32716;32717;54090;54091;54092;54093;54094;54095;54096;54097;54098;54099;54100;54101;54102;54103;54104;54105;54106;54107;54108;54109;54110;54111;54112;54113;54114;54115;54116;54117;54118;54119;54120;54121;54122;54123;58159;58796;58797;58798;58799;58800;58801;58802;58803;58804;64739;64740;64741;64742;64743;64744;64745;64746;64747;64748;64749;64750;64751;64752;64753;64754;64755;64756;64757;64758;64759;64760;64761;64762;64763;64764;64765;64766;82551;82722;82723;82724;82725;82726;82727;82728;82729;82730;82731;82732;82733;82734;82735;82736;82737;82738;82739;82740;82741;82742;82743;82744;82745;82746;108779;108780;108781;108782;108783;108784;108785;108786;108787;108788;108789;108790;108791;108792;108793;108794;108795;108796;108797;108798;108799;108800;108801;144547;144548;144549;144550;144551;144552;144553;144554;144555;144556;144557;144558;144559;144560;144561;144562;144563;144564;144565;144566;144567;144568;144569;144570;144571;144572;144573;144574;144575;144576;144577;144578;187171;187172;187173;187174;187175;187176;187177;187178;187179;187180;187181;187182;187183;187184;187185;187186;187187;187188;187189;187190;187191;187192;187193;187194;187195;187196;187197;187198;187199;187200;187201;187202;187203;187204;187205;187206;187207;187208;187209;187210;225643;225644;225645;225646;225647;225648;225649;225650;225651;225652;225653;225654;225655;225656;225657;225658;225659;225660;225661;225662;225663;225664;225665;225666;225667;225668;225669;225670;225671;225672;258913;258914;258915;258916;258917;258918;258919;258920;258921;258922;258923;258924;258925;258926;258927;258928;258929;258930;258931;258932;258933;258934;258935;258936;258937;258938;258939;258940;258941;258942;258943;258944;258945;258946;258947;258948;258949;258950;258951;258952;258953;258954;258955;258956;258957;258958;258959;258960;258961;258962;258963;286924;286925;286926;286927;286928;286929;286930;286931;286932;286933;286934;286935;286936;286937;286938;286939;286940;286941;286942;286943;286944;286945;286946;286947;286948;286949;286950;286951;286952;286953;286954;286955;286956;286957;286958;286959;286960;286961;286962;286963;286964;286965;286966;286967;286968;286969;286970;286971;286972;286973;286974;286975;286976;286977;286978;286979;286980;286981;286982;286983;286984;286985;286986;286987;286988;286989;295534;295535;295536;295537;295538;295539;295540;295541;295542;295543;303474;303475;303476;303477;303478;303479;303480;306129;306130;306131;306132;306133;306134;306135;319667;319668;319669;319670;319671;319672;319673;319674;319675;319676;319677;319678;345629;345630;345631;345632;345633;345634;345635;345636;345637;345638;345639;345640;345641;345642;345643;345644;345645;345646;345647;345648;345649;345650;345651;345652;345653;345654;345655;345656;345657;345658;345659;345660;345661;345662;371802;371803;371804;371805;371806;371807;371808;371809;371810;371811;371812;371813;371814;371815;371816;371817;371818;371819;371820;409069;409070;409071;409072;409073;409074;409075;409076;409077;409078;409079;409080;409081;409082;409083;409084;409085;409086;409087;409088;409089;409090;409091;409092;409093;409094;409095;409096;409097;409098;409099;409100;409101;409102;409103	7833;7834;7835;7836;7837;7838;7839;7840;7841;7842;7843;7844;7845;7846;7847;7848;7849;7850;7851;7852;7853;7854;7855;7856;7857;7858;7859;7860;7861;7862;7863;7864;7865;26345;26346;26347;26348;26349;26350;26351;26352;26353;26354;26355;26356;26357;26358;26359;26360;26361;26362;26363;26364;26365;26366;26367;26368;26369;26370;26371;26372;26373;26374;26375;26376;26377;26378;26379;26380;26381;26382;26383;26384;26385;26386;26387;26388;26389;26390;26391;26392;26393;26394;26395;26396;26397;26946;26947;26948;26949;26950;26951;26952;26953;29341;29342;29343;29344;29345;29346;29347;29348;29349;29350;29351;29352;29353;29354;29355;29356;29357;29358;29359;29360;29361;29362;29363;29364;29365;29366;29367;29368;29369;29370;29371;29372;29373;29374;29375;29376;49348;49349;49350;49351;49352;49353;49354;49355;49356;49357;49358;49359;49360;49361;49362;49363;49364;49365;49366;49367;49368;49369;49370;49371;49372;49373;49374;49375;49376;49377;53125;53695;53696;53697;53698;53699;59061;59062;59063;59064;59065;59066;59067;59068;59069;59070;59071;59072;59073;59074;59075;59076;59077;59078;59079;59080;59081;59082;59083;59084;59085;59086;59087;59088;59089;59090;75384;75550;75551;75552;75553;75554;75555;75556;75557;75558;75559;75560;75561;75562;75563;75564;75565;75566;75567;75568;75569;75570;75571;75572;75573;75574;75575;75576;75577;75578;75579;100664;100665;100666;100667;100668;100669;100670;100671;100672;100673;134040;134041;134042;134043;134044;134045;134046;134047;134048;134049;134050;134051;134052;134053;134054;134055;134056;134057;134058;134059;134060;134061;134062;134063;134064;134065;134066;134067;134068;134069;134070;134071;134072;134073;134074;134075;134076;134077;134078;134079;134080;134081;134082;134083;134084;134085;134086;134087;134088;134089;134090;134091;134092;134093;134094;134095;134096;134097;134098;134099;134100;134101;134102;134103;134104;134105;134106;134107;134108;134109;173624;173625;173626;173627;173628;173629;173630;173631;173632;173633;173634;173635;173636;173637;173638;173639;173640;173641;173642;173643;173644;173645;173646;173647;173648;173649;173650;173651;173652;173653;173654;173655;173656;173657;209444;209445;209446;209447;209448;209449;209450;209451;209452;209453;209454;209455;209456;209457;209458;209459;209460;209461;209462;240451;240452;240453;240454;240455;240456;240457;240458;240459;240460;240461;240462;240463;240464;240465;240466;240467;240468;240469;240470;240471;240472;240473;240474;240475;240476;240477;240478;240479;240480;240481;240482;240483;240484;240485;240486;240487;240488;240489;240490;240491;240492;240493;240494;240495;265564;265565;265566;265567;265568;265569;265570;265571;265572;265573;265574;265575;265576;265577;265578;265579;265580;265581;265582;265583;265584;265585;265586;265587;265588;265589;265590;265591;265592;265593;265594;265595;265596;265597;265598;265599;265600;265601;265602;265603;265604;265605;265606;265607;265608;265609;265610;265611;265612;265613;265614;265615;265616;265617;265618;265619;265620;265621;265622;265623;265624;265625;265626;265627;265628;265629;273357;273358;273359;273360;273361;273362;273363;273364;273365;273366;273367;273368;280414;280415;280416;280417;280418;280419;282737;282738;282739;282740;294859;294860;294861;294862;294863;294864;294865;294866;294867;294868;294869;294870;294871;318720;318721;318722;318723;318724;318725;318726;318727;318728;318729;318730;318731;318732;318733;318734;318735;318736;318737;318738;318739;318740;318741;318742;318743;318744;318745;318746;318747;318748;318749;318750;318751;318752;318753;318754;318755;318756;318757;318758;318759;318760;318761;318762;318763;318764;318765;318766;318767;318768;318769;344118;344119;344120;344121;344122;344123;344124;344125;344126;344127;344128;344129;344130;344131;344132;344133;344134;344135;344136;344137;344138;344139;344140;378871;378872;378873;378874;378875;378876;378877;378878;378879;378880;378881;378882;378883;378884;378885;378886;378887;378888;378889;378890;378891;378892;378893;378894;378895;378896;378897;378898;378899;378900;378901;378902;378903;378904;378905;378906;378907;378908;378909;378910;378911;378912;378913;378914;378915;378916;378917;378918	7839;7853;26346;26946;26952;29360;49355;53125;53696;59070;59087;59088;75384;75554;100668;100671;134056;173627;173657;209454;209457;240470;265574;265613;273358;273368;280415;282738;294862;318746;318769;344123;378894;378916	1767;1768;1769;1770;1771;1772	43;44;3783;3784;3785;3786		50;101;216;226;293;300	302;313;377;398;413;425
P04843	P04843	52	52	52	Dolichyl-diphosphooligosaccharide--protein glycosyltransferase subunit 1	RPN1		Dolichyl-diphosphooligosaccharide--protein glycosyltransferase subunit 1 OS=Homo sapiens OX=9606 GN=RPN1 PE=1 SV=1	1	52	52	52	52	52	52	70.3	70.3	70.3	68.569	607	607	26.1	8	7	6	6	3	4	5	8	8	7	8	7	8	6	7	3	4	5	11	10	10	12	9	9	8	19	15	10	19	27	23	21	21	21	19	22	27	25	20	14	0	323.31	By MS/MS	70.3	73087000000	48	73087000000	1975300000	1975300000	390				1359	5578;6289;6290;6291;8287;13232;13233;16353;16354;25942;28068;29357;30917;37214;40355;41665;42371;45956;49832;51789;51790;52978;52979;55485;55486;57246;57247;61053;68677;70876;70877;71877;73417;75959;77481;79555;84350;84351;84921;86563;86564;87781;94370;95388;98675;99476;99477;102373;102535;102536;106804;110414	True;True;True;True;True;True;True;True;True;True;True;True;True;True;True;True;True;True;True;True;True;True;True;True;True;True;True;True;True;True;True;True;True;True;True;True;True;True;True;True;True;True;True;True;True;True;True;True;True;True;True;True	6125;6980;6981;6982;9157;14536;14537;17959;17960;28372;30743;32155;33869;40825;44267;45693;46474;50530;54764;56881;56882;58175;58176;60940;60941;62863;62864;67120;76248;76249;79087;79088;80190;82000;84735;86373;86374;88656;93830;93831;94432;96202;96203;97540;104774;104775;105889;109505;110389;110390;110391;113610;113611;113612;113794;113795;118601;122532	19138;19139;19140;19141;19142;19143;19144;19145;19146;19147;19148;19149;19150;19151;19152;19153;21895;21896;21897;21898;21899;21900;21901;21902;21903;21904;21905;21906;21907;21908;28525;28526;28527;44422;44423;44424;44425;44426;44427;44428;44429;44430;44431;44432;44433;44434;44435;44436;44437;44438;44439;44440;44441;44442;44443;44444;44445;44446;44447;44448;54179;54180;54181;54182;54183;54184;54185;54186;54187;54188;84767;84768;84769;84770;84771;92820;92821;92822;92823;92824;92825;92826;92827;97109;97110;97111;97112;97113;97114;97115;97116;97117;97118;97119;97120;97121;97122;97123;102873;102874;102875;102876;125674;125675;125676;125677;125678;125679;125680;125681;125682;139102;139103;139104;139105;139106;139107;139108;139109;139110;139111;139112;139113;139114;139115;139116;139117;139118;139119;139120;139121;139122;139123;139124;139125;139126;139127;139128;139129;143691;143692;146936;146937;146938;146939;146940;146941;146942;146943;146944;146945;146946;146947;146948;146949;146950;161314;161315;161316;161317;161318;161319;161320;161321;161322;175908;182763;182764;182765;182766;182767;182768;182769;182770;182771;182772;182773;182774;182775;182776;182777;182778;182779;182780;182781;182782;182783;182784;182785;182786;182787;187069;187070;196241;196242;196243;203314;203315;203316;203317;203318;216875;216876;216877;216878;216879;216880;216881;216882;216883;247339;247340;247341;247342;256975;256976;256977;256978;256979;256980;256981;256982;256983;256984;256985;256986;256987;256988;256989;256990;256991;256992;256993;256994;256995;261505;261506;261507;261508;261509;261510;261511;261512;261513;261514;261515;261516;261517;261518;261519;261520;261521;261522;261523;261524;268620;268621;268622;268623;268624;268625;268626;268627;268628;268629;268630;278371;278372;283322;283323;283324;283325;283326;283327;283328;283329;283330;283331;283332;283333;283334;283335;283336;283337;283338;283339;283340;283341;289908;289909;289910;305354;305355;305356;305357;305358;305359;305360;305361;307107;307108;307109;307110;307111;307112;307113;307114;307115;307116;307117;312778;312779;312780;312781;312782;312783;312784;316858;316859;316860;340154;340155;340156;340157;344996;344997;344998;358499;358500;358501;358502;358503;358504;358505;358506;358507;358508;358509;358510;358511;358512;358513;358514;358515;358516;358517;358518;358519;358520;358521;358522;358523;358524;358525;358526;358527;358528;358529;358530;358531;358532;362820;362821;362822;362823;362824;362825;362826;362827;362828;362829;362830;362831;362832;362833;362834;362835;362836;362837;362838;362839;362840;362841;362842;362843;362844;362845;362846;362847;362848;362849;362850;362851;362852;362853;362854;374478;374479;374480;374481;374482;374483;374484;374485;374486;374487;374488;374489;374490;374491;374492;374493;374494;374495;374496;374497;374498;374499;374500;374501;374502;374503;374504;374505;374506;374507;374508;375094;375095;375096;375097;375098;375099;375100;375101;375102;375103;375104;375105;375106;375107;375108;375109;375110;375111;375112;375113;375114;390679;390680;390681;390682;390683;390684;390685;390686;390687;390688;390689;390690;390691;390692;390693;390694;390695;390696;390697;390698;390699;390700;390701;390702;390703;390704;390705;390706;390707;390708;402742;402743;402744;402745	17146;17147;17148;17149;17150;17151;17152;17153;17154;17155;17156;17157;17158;17159;17160;17161;17162;17163;19721;19722;19723;19724;19725;19726;19727;19728;19729;19730;19731;19732;19733;19734;19735;19736;25745;25746;25747;25748;40352;40353;40354;40355;40356;40357;40358;40359;40360;49421;49422;49423;49424;49425;49426;49427;49428;49429;49430;49431;77616;77617;77618;77619;77620;85526;85527;85528;85529;85530;85531;85532;85533;85534;85535;85536;85537;85538;85539;85540;89768;89769;89770;89771;89772;89773;89774;89775;89776;89777;89778;89779;89780;89781;89782;89783;89784;89785;89786;89787;95184;95185;116064;116065;116066;116067;128938;128939;128940;128941;128942;128943;128944;128945;128946;128947;128948;128949;128950;128951;128952;128953;128954;128955;128956;128957;128958;128959;128960;128961;128962;128963;128964;128965;133298;133299;136119;136120;136121;136122;136123;136124;136125;150139;150140;150141;150142;150143;150144;150145;150146;150147;150148;150149;163421;169560;169561;169562;169563;169564;169565;169566;169567;169568;169569;169570;169571;169572;169573;169574;169575;169576;169577;169578;169579;169580;173533;173534;182034;182035;182036;182037;188427;188428;188429;188430;201425;201426;201427;201428;201429;201430;229924;229925;229926;229927;229928;238737;238738;238739;238740;238741;238742;238743;238744;238745;238746;238747;238748;238749;238750;238751;238752;238753;238754;238755;242840;242841;242842;242843;242844;242845;242846;242847;242848;242849;242850;242851;242852;242853;242854;242855;242856;242857;242858;242859;242860;242861;242862;249310;249311;249312;249313;258048;262372;262373;262374;262375;262376;262377;262378;262379;262380;262381;262382;262383;262384;262385;262386;262387;262388;262389;262390;262391;262392;262393;262394;262395;262396;262397;262398;262399;262400;268308;268309;268310;268311;268312;282109;282110;283635;283636;283637;283638;283639;283640;283641;283642;288709;288710;288711;288712;288713;288714;288715;288716;288717;288718;288719;292421;292422;313349;313350;313351;318087;318088;318089;331079;331080;331081;331082;331083;331084;331085;331086;331087;331088;331089;331090;331091;331092;331093;331094;331095;331096;331097;331098;331099;331100;331101;331102;331103;331104;331105;331106;331107;331108;331109;331110;331111;331112;335512;335513;335514;335515;335516;335517;335518;335519;335520;335521;335522;335523;335524;335525;335526;335527;335528;335529;335530;335531;335532;335533;335534;335535;335536;335537;335538;335539;335540;335541;335542;335543;335544;335545;335546;335547;335548;335549;335550;335551;335552;335553;335554;346579;346580;346581;346582;346583;346584;346585;346586;346587;346588;346589;346590;346591;346592;346593;346594;346595;346596;346597;346598;346599;346600;346601;346602;346603;346604;346605;346606;346607;346608;346609;346610;346611;346612;346613;346614;346615;346616;346617;346618;346619;347156;347157;347158;347159;347160;347161;347162;347163;347164;347165;347166;347167;347168;347169;347170;347171;347172;347173;347174;347175;347176;347177;347178;347179;347180;347181;347182;361845;361846;361847;361848;361849;361850;361851;361852;361853;361854;361855;361856;361857;361858;361859;361860;361861;361862;361863;361864;361865;361866;361867;361868;361869;361870;361871;361872;361873;361874;361875;361876;361877;361878;361879;361880;361881;361882;361883;361884;361885;361886;361887;373021;373022	17156;19721;19726;19734;25745;40353;40359;49428;49430;77616;85527;89773;95185;116064;128951;133298;136121;150145;163421;169561;169580;173533;173534;182034;182037;188429;188430;201427;229928;238743;238755;242845;249311;258048;262381;268311;282109;282110;283639;288711;288719;292422;313350;318089;331084;335518;335533;346607;347169;347182;361857;373022	591;592;593;594	1271;1272;1273		159;220;221;487	230;353;551
P21796	P21796	29	29	29	Voltage-dependent anion-selective channel protein 1	VDAC1		Voltage-dependent anion-selective channel protein 1 OS=Homo sapiens OX=9606 GN=VDAC1 PE=1 SV=2	1	29	29	29	29	29	29	90.5	90.5	90.5	30.772	283	283	25.4	7	6	4	5	5	5	6	8	9	7	8	8	9	7	7	9	5	8	11	15	15	11	11	33	22	24	23	20	28	22	23	19	16	22	19	22	21	18	17	15	0	323.31	By MS/MS	90.5	72357000000	49	72357000000	4256300000	4256300000	197				1892	8979;19417;30225;36595;36596;49180;54053;55357;63835;63836;64059;64060;81942;86789;91353;91354;94092;95826;95827;105025;105026;107001;107216;107217;109441;109442;109720;112605;112794	True;True;True;True;True;True;True;True;True;True;True;True;True;True;True;True;True;True;True;True;True;True;True;True;True;True;True;True;True	9916;21257;21258;21259;33125;40162;40163;54042;54043;59335;60793;70135;70136;70137;70138;70139;70140;70385;70386;91220;91221;96459;96460;101499;101500;104462;104463;106365;106366;106367;116673;116674;116675;116676;118819;119060;119061;119062;121505;121506;121799;124965;125165	31112;31113;31114;31115;31116;31117;31118;31119;63499;63500;63501;63502;63503;63504;63505;63506;63507;63508;63509;63510;63511;63512;63513;63514;63515;63516;63517;63518;63519;63520;63521;100570;100571;123390;123391;123392;123393;123394;123395;123396;123397;123398;123399;123400;123401;123402;123403;123404;123405;123406;123407;123408;123409;123410;123411;123412;123413;123414;123415;123416;123417;123418;123419;123420;173531;173532;173533;173534;173535;173536;173537;173538;173539;173540;173541;173542;173543;173544;173545;173546;173547;173548;173549;173550;173551;173552;173553;173554;173555;173556;173557;173558;173559;173560;173561;173562;173563;173564;173565;173566;173567;173568;173569;173570;173571;173572;173573;173574;173575;173576;173577;173578;173579;173580;173581;173582;173583;173584;190354;190355;190356;190357;190358;190359;195723;195724;226880;226881;226882;226883;226884;226885;226886;226887;226888;226889;226890;226891;226892;226893;226894;226895;226896;226897;226898;226899;226900;226901;226902;226903;226904;226905;226906;226907;226908;226909;226910;226911;226912;226913;226914;226915;226916;226917;226918;226919;226920;226921;226922;226923;226924;226925;226926;226927;226928;226929;226930;226931;226932;226933;226934;226935;226936;226937;226938;226939;226940;226941;226942;226943;226944;226945;226946;226947;226948;226949;226950;226951;226952;226953;226954;226955;226956;226957;226958;226959;227883;227884;227885;227886;227887;227888;227889;227890;227891;227892;227893;227894;227895;227896;227897;227898;227899;227900;227901;227902;227903;227904;227905;227906;227907;227908;227909;227910;227911;227912;227913;227914;227915;227916;227917;227918;227919;227920;227921;227922;227923;227924;227925;227926;227927;227928;227929;227930;227931;227932;227933;227934;227935;227936;227937;227938;227939;227940;227941;227942;227943;227944;227945;227946;227947;227948;227949;227950;227951;296998;296999;297000;297001;297002;297003;297004;297005;297006;297007;313532;313533;313534;313535;313536;313537;313538;313539;313540;313541;313542;313543;313544;313545;313546;313547;313548;313549;313550;313551;313552;313553;313554;313555;313556;313557;313558;313559;313560;313561;313562;313563;313564;313565;313566;313567;313568;313569;313570;313571;313572;313573;313574;313575;313576;313577;313578;313579;313580;313581;313582;313583;313584;313585;313586;313587;313588;329423;329424;329425;329426;329427;329428;329429;339217;339218;339219;339220;339221;339222;339223;339224;339225;339226;339227;339228;339229;339230;339231;339232;339233;339234;339235;339236;339237;339238;339239;339240;339241;339242;347119;347120;347121;347122;347123;347124;347125;384907;384908;384909;384910;384911;384912;384913;384914;384915;384916;384917;384918;384919;384920;384921;384922;384923;384924;384925;384926;384927;384928;384929;384930;384931;384932;384933;384934;384935;384936;384937;384938;384939;384940;384941;384942;384943;384944;384945;384946;384947;384948;384949;384950;384951;384952;384953;384954;384955;384956;384957;384958;384959;384960;391337;391338;391339;391340;391341;391342;391343;391344;391345;391346;391347;392282;392283;392284;392285;392286;392287;392288;392289;392290;392291;392292;392293;392294;392295;392296;392297;392298;392299;392300;392301;392302;392303;392304;392305;392306;392307;392308;392309;392310;392311;400193;400194;400195;400196;400197;400198;400199;400200;400201;400202;400203;400204;400821;400822;400823;400824;400825;400826;400827;400828;400829;400830;400831;400832;410539;410540;410541;410542;410543;410544;410545;410546;410547;410548;410549;410550;410551;410552;410553;410554;410555;410556;410557;410558;410559;410560;410561;410562;410563;410564;410565;410566;410567;410568;410569;410570;410571;410572;410573;410574;410575;410576;410577;410578;410579;410580;410581;411214;411215;411216;411217;411218;411219	27944;27945;27946;27947;27948;27949;27950;27951;27952;27953;27954;27955;27956;27957;27958;27959;27960;27961;57968;57969;57970;57971;57972;57973;57974;57975;57976;57977;57978;57979;57980;57981;57982;57983;57984;57985;57986;57987;57988;57989;57990;57991;57992;57993;57994;57995;57996;57997;93162;113845;113846;113847;113848;113849;113850;113851;113852;113853;113854;113855;113856;113857;113858;113859;113860;113861;113862;113863;113864;113865;113866;113867;113868;161437;161438;161439;161440;161441;161442;161443;161444;161445;161446;161447;161448;161449;161450;161451;161452;161453;161454;161455;161456;161457;161458;161459;161460;161461;161462;161463;161464;161465;161466;161467;161468;161469;161470;161471;161472;161473;161474;161475;161476;161477;161478;161479;161480;161481;161482;161483;161484;161485;161486;161487;161488;161489;161490;161491;161492;161493;161494;161495;161496;161497;161498;161499;176351;176352;176353;176354;176355;176356;176357;181587;181588;210561;210562;210563;210564;210565;210566;210567;210568;210569;210570;210571;210572;210573;210574;210575;210576;210577;210578;210579;210580;210581;210582;210583;210584;210585;210586;210587;210588;210589;210590;210591;210592;210593;210594;210595;210596;210597;210598;210599;210600;210601;210602;210603;210604;210605;210606;210607;210608;210609;210610;210611;210612;210613;210614;210615;210616;210617;210618;210619;210620;210621;210622;210623;210624;210625;210626;210627;210628;210629;210630;210631;210632;211497;211498;211499;211500;211501;211502;211503;211504;211505;211506;211507;211508;211509;211510;211511;211512;211513;211514;211515;211516;211517;211518;211519;211520;211521;211522;211523;211524;211525;211526;211527;211528;211529;211530;211531;211532;211533;211534;211535;211536;211537;211538;211539;211540;211541;211542;211543;211544;211545;211546;211547;211548;211549;274722;274723;274724;274725;274726;274727;274728;274729;274730;274731;289405;289406;289407;289408;289409;289410;289411;289412;289413;289414;289415;289416;289417;289418;289419;289420;289421;289422;289423;289424;289425;289426;289427;289428;289429;289430;289431;289432;289433;289434;289435;289436;289437;289438;289439;289440;289441;289442;289443;289444;289445;289446;289447;289448;303671;303672;303673;303674;303675;303676;303677;303678;312499;312500;312501;312502;312503;312504;312505;312506;312507;312508;312509;312510;312511;312512;312513;312514;312515;312516;312517;312518;312519;312520;312521;312522;312523;312524;312525;312526;320312;320313;320314;320315;356544;356545;356546;356547;356548;356549;356550;356551;356552;356553;356554;356555;356556;356557;356558;356559;356560;356561;356562;356563;356564;356565;356566;356567;356568;356569;356570;356571;356572;356573;356574;356575;356576;356577;356578;356579;356580;356581;356582;356583;356584;356585;356586;356587;356588;356589;356590;356591;356592;356593;356594;356595;356596;356597;356598;362501;362502;362503;362504;362505;362506;362507;363391;363392;363393;363394;363395;363396;363397;363398;363399;363400;363401;363402;363403;363404;363405;363406;363407;363408;363409;363410;363411;363412;363413;363414;363415;363416;363417;363418;363419;370672;370673;370674;370675;370676;370677;370678;370679;370680;370681;370682;371274;371275;371276;371277;371278;371279;371280;371281;371282;371283;371284;371285;371286;371287;371288;380279;380280;380281;380282;380283;380284;380285;380286;380287;380288;380289;380290;380291;380292;380293;380294;380295;380296;380297;380298;380299;380300;380301;380302;380303;380304;380305;380306;380307;380308;380309;380310;380311;380312;380313;380314;380862;380863;380864;380865;380866	27952;57988;93162;113848;113865;161450;176356;181587;210562;210628;211521;211548;274730;289414;303676;303678;312501;320314;320315;356558;356574;362505;363400;363419;370673;370682;371274;380302;380863	1020;1021;1022;1023;1024;1025;1026;1027;1028	2092;2093	148	37;106;124;168;185;214;216;238;239	129;155	104
P39023	P39023	29	29	25	60S ribosomal protein L3	RPL3		60S ribosomal protein L3 OS=Homo sapiens OX=9606 GN=RPL3 PE=1 SV=2	1	29	29	25	29	29	25	53.1	53.1	50.1	46.108	403	403	22.9	5	5	3	3	4	6	7	6	5	2	8	9	10	10	13	13	20	24	25	16	8	11	6	18	11	18	14	7	9	14	11	10	12	14	14	15	11	12	9	7	0	265.93	By MS/MS	53.1	70505000000	51	70505000000	3710800000	3710800000	294				2288	2429;2430;3128;3129;3486;11766;22860;26100;26531;26532;26533;28406;30585;37536;41715;41716;47481;50748;53983;72068;75934;87215;88428;89332;98740;98741;99475;99619;102398	True;True;True;True;True;True;True;True;True;True;True;True;True;True;True;True;True;True;True;True;True;True;True;True;True;True;True;True;True	2657;2658;3421;3422;3423;3424;3811;3812;3813;3814;12948;25031;25032;28549;29018;29019;29020;31110;31111;33518;41167;45750;45751;52224;52225;52226;55753;59255;80441;84709;96916;98264;98265;99234;109573;109574;110388;110547;113641;113642	7936;7937;7938;7939;7940;7941;7942;7943;7944;7945;7946;10453;10454;10455;10456;10457;10458;10459;10460;10461;10462;10463;10464;10465;10466;10467;10468;10469;10470;10471;10472;10473;10474;10475;10476;10477;10478;10479;10480;10481;10482;10483;10484;10485;10486;10487;10488;10489;10490;10491;10492;11774;11775;11776;11777;11778;11779;11780;11781;11782;11783;11784;11785;11786;11787;11788;11789;11790;11791;11792;11793;11794;11795;11796;11797;11798;11799;11800;11801;11802;11803;11804;11805;11806;11807;11808;11809;11810;11811;11812;11813;11814;11815;11816;11817;11818;11819;11820;11821;11822;11823;11824;11825;11826;11827;11828;11829;11830;11831;11832;11833;11834;11835;11836;39429;39430;39431;39432;39433;39434;39435;39436;39437;39438;39439;39440;39441;39442;74438;74439;74440;74441;74442;74443;74444;74445;74446;74447;85456;87415;87416;87417;87418;87419;87420;87421;87422;87423;87424;87425;87426;87427;87428;87429;87430;87431;87432;87433;87434;87435;87436;87437;87438;93861;93862;93863;93864;93865;93866;93867;93868;93869;101958;101959;126986;126987;126988;126989;126990;126991;126992;126993;126994;126995;126996;143812;143813;143814;143815;143816;143817;143818;143819;143820;143821;143822;143823;143824;143825;143826;167585;167586;167587;167588;167589;167590;167591;167592;167593;167594;179064;179065;179066;179067;179068;179069;179070;179071;179072;179073;179074;179075;179076;179077;179078;179079;179080;179081;179082;179083;190145;262636;262637;262638;262639;262640;262641;262642;262643;262644;262645;262646;262647;262648;262649;262650;262651;262652;262653;262654;262655;278263;278264;278265;278266;278267;278268;278269;278270;278271;278272;278273;278274;278275;278276;278277;278278;278279;314790;314791;319495;319496;319497;319498;322549;322550;322551;322552;322553;322554;322555;322556;322557;322558;322559;322560;322561;322562;322563;322564;322565;358858;358859;358860;358861;358862;358863;358864;358865;358866;358867;358868;358869;358870;358871;358872;358873;358874;358875;358876;358877;358878;358879;358880;358881;358882;358883;358884;358885;358886;358887;358888;358889;358890;358891;358892;358893;358894;358895;358896;358897;358898;358899;358900;358901;358902;358903;358904;358905;358906;358907;358908;358909;358910;358911;358912;358913;358914;358915;358916;358917;358918;358919;358920;358921;358922;358923;358924;358925;358926;358927;358928;358929;358930;358931;358932;358933;358934;358935;362786;362787;362788;362789;362790;362791;362792;362793;362794;362795;362796;362797;362798;362799;362800;362801;362802;362803;362804;362805;362806;362807;362808;362809;362810;362811;362812;362813;362814;362815;362816;362817;362818;362819;363354;363355;363356;363357;363358;363359;363360;374685;374686;374687;374688;374689;374690;374691;374692;374693;374694;374695;374696;374697;374698;374699	7041;7042;7043;7044;7045;7046;7047;7048;7049;7050;7051;7052;9290;9291;9292;9293;9294;9295;9296;9297;9298;9299;9300;9301;9302;9303;9304;9305;9306;9307;9308;9309;9310;9311;9312;9313;9314;9315;9316;9317;9318;9319;9320;9321;9322;9323;9324;9325;10528;10529;10530;10531;10532;10533;10534;10535;10536;10537;10538;10539;10540;10541;10542;10543;10544;10545;10546;10547;10548;10549;10550;10551;10552;10553;10554;10555;10556;10557;10558;10559;10560;10561;10562;10563;10564;10565;10566;10567;10568;10569;10570;10571;10572;10573;10574;10575;10576;10577;10578;10579;10580;10581;10582;35735;35736;35737;35738;35739;35740;35741;35742;35743;35744;35745;35746;35747;35748;67937;67938;67939;67940;67941;67942;67943;67944;67945;67946;67947;67948;78267;80068;80069;80070;80071;80072;80073;80074;80075;80076;86648;86649;86650;86651;86652;86653;86654;94362;117337;117338;117339;117340;117341;117342;117343;117344;117345;117346;117347;117348;117349;117350;117351;133409;133410;133411;133412;133413;133414;133415;133416;156252;156253;156254;156255;156256;156257;156258;156259;156260;166245;166246;166247;166248;166249;166250;166251;166252;166253;166254;166255;166256;166257;176168;243864;243865;243866;243867;243868;243869;243870;243871;243872;243873;257934;257935;257936;257937;257938;257939;257940;257941;257942;257943;257944;257945;257946;257947;257948;257949;257950;257951;257952;257953;257954;257955;257956;257957;257958;257959;257960;290521;290522;294714;294715;294716;294717;294718;294719;297479;297480;297481;297482;297483;297484;297485;297486;297487;331457;331458;331459;331460;331461;331462;331463;331464;331465;331466;331467;331468;331469;331470;331471;331472;331473;331474;331475;331476;331477;331478;331479;331480;331481;331482;331483;331484;331485;331486;331487;331488;331489;331490;331491;331492;331493;331494;331495;331496;331497;331498;331499;331500;331501;331502;331503;331504;331505;331506;331507;331508;331509;331510;331511;331512;331513;331514;331515;331516;331517;331518;331519;331520;331521;331522;331523;335478;335479;335480;335481;335482;335483;335484;335485;335486;335487;335488;335489;335490;335491;335492;335493;335494;335495;335496;335497;335498;335499;335500;335501;335502;335503;335504;335505;335506;335507;335508;335509;335510;335511;336029;336030;336031;336032;346782;346783;346784;346785;346786;346787;346788;346789;346790;346791;346792	7044;7052;9294;9321;10551;35740;67947;78267;80069;80074;80076;86654;94362;117339;133410;133416;156253;166245;176168;243867;257954;290521;294714;297481;331465;331513;335481;336029;346782	1308	2711;2712;2713;2714;2715;2716;2717		186	53;168;181;216;332;382;389
P0DMV8;P0DMV9;P0DMV8-2	P0DMV8;P0DMV9;P0DMV8-2	47;47;42	47;47;42	27;27;23	Heat shock 70 kDa protein 1A;Heat shock 70 kDa protein 1B	HSPA1A;HSPA1B		Heat shock 70 kDa protein 1A OS=Homo sapiens OX=9606 GN=HSPA1A PE=1 SV=1;Heat shock 70 kDa protein 1B OS=Homo sapiens OX=9606 GN=HSPA1B PE=1 SV=1;Isoform 2 of Heat shock 70 kDa protein 1A OS=Homo sapiens OX=9606 GN=HSPA1A	3	47	47	27	47	47	27	69	69	44.3	70.051	641	641;641;586	23.9	18	14	16	18	18	14	18	19	15	12	15	12	11	12	13	12	3	2	4	11	14	10	12	32	24	27	39	41	38	31	36	23	27	32	33	28	22	27	26	24	0	323.31	By MS/MS	69	69936000000	52	69936000000	2185500000	2185500000	374				1546	105;2722;6859;6860;7210;7211;7917;7918;7919;10662;10663;10664;11264;14568;19549;25541;25627;26011;32060;35002;39457;39458;42406;42408;46215;47892;48074;58854;58855;65020;65021;69587;72701;72702;73063;76628;80622;80623;82977;85953;88425;92293;98497;98498;106002;111529;111530	True;True;True;True;True;True;True;True;True;True;True;True;True;True;True;True;True;True;True;True;True;True;True;True;True;True;True;True;True;True;True;True;True;True;True;True;True;True;True;True;True;True;True;True;True;True;True	115;2979;2980;7593;7594;7973;7974;8746;8747;8748;8749;8750;11746;11747;11748;12400;12401;16028;21400;27930;28028;28445;28446;35137;38405;43302;43303;43304;46518;46519;46521;50812;52662;52855;52856;64601;64602;64603;64604;71451;71452;71453;71454;77507;77508;77509;81174;81175;81176;81593;85443;89805;89806;92329;95540;98260;98261;102515;109308;109309;117730;123756;123757	474;475;476;477;478;479;480;481;482;483;484;485;486;487;488;489;490;491;492;493;494;495;8896;8897;8898;8899;8900;8901;8902;8903;8904;8905;8906;8907;8908;8909;8910;8911;8912;8913;8914;8915;8916;8917;23753;23754;23755;23756;23757;23758;23759;23760;23761;23762;23763;23764;23765;23766;23767;23768;23769;23770;23771;23772;23773;23774;23775;23776;23777;23778;23779;23780;23781;23782;23783;23784;23785;23786;23787;23788;23789;23790;23791;23792;23793;23794;23795;23796;23797;25073;25074;25075;25076;25077;25078;25079;25080;25081;25082;25083;25084;25085;25086;25087;25088;25089;25090;25091;25092;25093;25094;25095;25096;25097;25098;25099;25100;27282;27283;27284;27285;27286;27287;27288;27289;27290;27291;27292;27293;27294;27295;27296;27297;27298;27299;27300;27301;27302;27303;27304;27305;27306;27307;27308;27309;27310;27311;27312;27313;27314;27315;27316;27317;27318;27319;27320;35997;35998;35999;36000;36001;36002;36003;36004;36005;37836;37837;37838;37839;37840;37841;37842;37843;37844;37845;37846;37847;37848;37849;37850;37851;37852;37853;37854;37855;37856;37857;37858;37859;37860;37861;37862;37863;48852;48853;48854;48855;48856;48857;48858;48859;48860;48861;48862;48863;64004;83255;83256;83257;83258;83259;83260;83261;83690;83691;85046;85047;85048;85049;85050;85051;85052;85053;85054;85055;85056;85057;85058;85059;85060;85061;85062;85063;85064;85065;85066;85067;85068;85069;85070;85071;85072;85073;85074;85075;85076;85077;85078;85079;85080;107402;107403;107404;107405;117634;117635;135825;135826;135827;135828;135829;135830;135831;135832;135833;135834;135835;135836;135837;135838;135839;135840;135841;135842;135843;135844;135845;135846;135847;135848;135849;135850;135851;135852;135853;135854;135855;135856;135857;135858;135859;135860;135861;135862;135863;135864;135865;135866;135867;135868;135869;135870;135871;135872;135873;135874;147147;147148;147149;147150;147151;147152;147153;147154;147155;147156;147157;147158;147159;147160;147161;147162;147163;147164;147165;147166;147167;147168;147169;147170;147171;147172;147173;147174;147175;147176;147177;147178;147179;147180;147181;147182;147184;147185;162359;162360;162361;162362;162363;162364;162365;162366;162367;162368;162369;162370;162371;162372;168786;168787;168788;169296;169297;169298;169299;169300;169301;169302;169303;169304;169305;169306;169307;169308;169309;169310;169311;169312;169313;169314;169315;169316;169317;169318;209182;209183;209184;209185;209186;209187;209188;209189;209190;209191;209192;209193;209194;209195;209196;209197;209198;209199;209200;209201;209202;209203;209204;209205;209206;209207;209208;209209;209210;209211;209212;209213;209214;209215;209216;209217;209218;209219;209220;209221;209222;209223;209224;209225;209226;209227;209228;209229;209230;209231;209232;209233;209234;209235;209236;209237;209238;209239;209240;209241;209242;209243;209244;209245;209246;209247;209248;209249;209250;209251;209252;209253;209254;209255;209256;209257;209258;209259;209260;209261;209262;209263;209264;209265;209266;231950;231951;231952;231953;231954;231955;231956;231957;231958;231959;231960;231961;231962;231963;231964;231965;231966;231967;231968;231969;231970;231971;231972;231973;231974;231975;231976;231977;231978;231979;231980;231981;231982;231983;231984;231985;231986;231987;231988;231989;231990;231991;231992;231993;231994;231995;231996;231997;231998;231999;232000;232001;232002;232003;232004;232005;232006;232007;232008;232009;232010;232011;232012;232013;232014;232015;232016;232017;232018;232019;232020;232021;232022;232023;232024;232025;232026;232027;232028;232029;232030;232031;232032;232033;232034;232035;232036;232037;232038;232039;232040;232041;232042;232043;232044;232045;232046;232047;232048;232049;232050;232051;232052;232053;232054;232055;251282;251283;251284;251285;251286;251287;251288;251289;251290;251291;251292;251293;251294;251295;251296;251297;251298;251299;251300;251301;251302;251303;251304;251305;251306;251307;251308;251309;251310;251311;251312;251313;251314;251315;251316;251317;251318;251319;251320;251321;251322;251323;251324;251325;251326;251327;251328;251329;251330;251331;251332;251333;251334;251335;251336;251337;251338;251339;265430;265431;265432;265433;265434;265435;265436;265437;265438;265439;265440;265441;265442;265443;265444;265445;265446;265447;265448;265449;265450;265451;265452;265453;265454;265455;265456;265457;265458;265459;265460;265461;265462;265463;265464;265465;265466;265467;265468;265469;265470;265471;265472;265473;265474;265475;265476;265477;265478;265479;265480;265481;265482;265483;265484;265485;267091;267092;267093;267094;267095;267096;267097;267098;280776;292974;292975;300550;310634;310635;310636;310637;310638;319488;319489;319490;332406;332407;332408;332409;332410;332411;357724;357725;357726;357727;357728;357729;357730;357731;357732;357733;357734;357735;357736;357737;357738;357739;357740;357741;357742;357743;357744;357745;357746;357747;357748;357749;357750;357751;357752;357753;357754;357755;357756;357757;357758;357759;357760;357761;357762;357763;357764;357765;357766;357767;357768;357769;357770;357771;357772;357773;357774;357775;357776;357777;357778;357779;357780;357781;357782;388115;388116;388117;388118;388119;388120;388121;388122;388123;388124;388125;388126;388127;388128;388129;388130;407112;407113;407114;407115;407116;407117;407118;407119;407120;407121;407122;407123;407124	440;441;442;443;444;445;446;447;448;449;450;451;452;453;454;455;456;457;458;459;460;461;462;463;464;465;466;467;468;7942;7943;7944;7945;7946;7947;7948;7949;7950;7951;7952;7953;7954;7955;7956;7957;7958;7959;7960;7961;7962;7963;7964;7965;7966;21434;21435;21436;21437;21438;21439;21440;21441;21442;21443;21444;21445;21446;21447;21448;21449;21450;21451;21452;21453;21454;21455;21456;21457;21458;21459;21460;21461;21462;21463;21464;21465;21466;21467;21468;21469;21470;21471;21472;21473;21474;21475;21476;22629;22630;22631;22632;22633;22634;22635;22636;22637;22638;22639;22640;22641;22642;22643;22644;22645;22646;22647;22648;22649;22650;22651;22652;22653;22654;22655;22656;22657;22658;22659;22660;24630;24631;24632;24633;24634;24635;24636;24637;24638;24639;24640;24641;24642;24643;24644;24645;24646;24647;24648;24649;24650;24651;24652;24653;24654;24655;24656;24657;24658;24659;24660;24661;24662;24663;24664;24665;24666;24667;24668;24669;32485;32486;32487;32488;32489;32490;32491;32492;32493;32494;32495;32496;34238;34239;34240;34241;34242;34243;34244;34245;34246;34247;34248;34249;34250;34251;34252;34253;34254;34255;34256;34257;34258;34259;34260;34261;34262;34263;34264;34265;34266;34267;34268;34269;34270;44463;44464;44465;44466;44467;44468;44469;44470;44471;58424;58425;76062;76063;76064;76065;76066;76067;76068;76069;76070;76071;76072;76499;76500;76501;77895;77896;77897;77898;77899;77900;77901;77902;77903;77904;77905;77906;77907;77908;77909;77910;77911;77912;77913;77914;77915;77916;77917;77918;77919;77920;77921;77922;77923;99429;99430;108649;125856;125857;125858;125859;125860;125861;125862;125863;125864;125865;125866;125867;125868;125869;125870;125871;125872;125873;125874;125875;125876;125877;125878;125879;125880;125881;125882;125883;125884;125885;125886;125887;125888;125889;125890;125891;125892;125893;125894;125895;125896;125897;125898;125899;125900;125901;125902;125903;125904;125905;125906;125907;125908;125909;125910;125911;125912;125913;125914;125915;125916;125917;125918;125919;125920;125921;125922;125923;125924;125925;125926;136356;136357;136358;136359;136360;136361;136362;136363;136364;136365;136366;136367;136368;136369;136370;136371;136372;136373;136374;136375;136376;136377;136378;136379;136380;136381;136382;136383;136384;136385;136386;136387;136388;136389;136390;136391;136392;136394;136395;151079;151080;151081;151082;151083;151084;151085;151086;151087;151088;151089;151090;151091;157352;157353;157354;157837;157838;157839;157840;157841;157842;157843;157844;157845;157846;157847;157848;157849;157850;157851;157852;157853;157854;157855;157856;157857;157858;157859;194134;194135;194136;194137;194138;194139;194140;194141;194142;194143;194144;194145;194146;194147;194148;194149;194150;194151;194152;194153;194154;194155;194156;194157;194158;194159;194160;194161;194162;194163;194164;194165;194166;194167;194168;194169;194170;194171;194172;194173;194174;194175;194176;194177;194178;194179;194180;194181;194182;194183;194184;194185;194186;194187;194188;194189;194190;194191;194192;194193;194194;194195;194196;194197;194198;194199;194200;194201;194202;194203;194204;194205;194206;194207;194208;194209;194210;194211;194212;194213;194214;194215;194216;194217;194218;194219;194220;194221;194222;194223;194224;194225;215178;215179;215180;215181;215182;215183;215184;215185;215186;215187;215188;215189;215190;215191;215192;215193;215194;215195;215196;215197;215198;215199;215200;215201;215202;215203;215204;215205;215206;215207;215208;215209;215210;215211;215212;215213;215214;215215;215216;215217;215218;215219;215220;215221;215222;215223;215224;215225;215226;215227;215228;215229;215230;215231;215232;215233;215234;215235;215236;215237;215238;215239;215240;215241;215242;215243;215244;215245;215246;215247;215248;215249;215250;215251;215252;215253;215254;215255;215256;215257;215258;215259;215260;215261;215262;215263;215264;215265;215266;215267;215268;215269;215270;215271;215272;215273;215274;215275;215276;215277;215278;215279;215280;215281;215282;215283;215284;215285;215286;215287;215288;215289;215290;215291;215292;215293;215294;215295;215296;215297;215298;215299;233674;233675;233676;233677;233678;233679;233680;233681;233682;233683;233684;233685;233686;233687;233688;233689;233690;233691;233692;233693;233694;233695;233696;233697;233698;233699;233700;233701;233702;233703;233704;233705;233706;233707;233708;233709;233710;233711;233712;233713;233714;233715;233716;233717;233718;233719;233720;233721;233722;233723;233724;233725;233726;233727;233728;246423;246424;246425;246426;246427;246428;246429;246430;246431;246432;246433;246434;246435;246436;246437;246438;246439;246440;246441;246442;246443;246444;246445;246446;246447;246448;246449;246450;246451;246452;246453;246454;246455;246456;246457;246458;246459;246460;246461;246462;246463;246464;246465;246466;246467;246468;246469;246470;246471;246472;246473;246474;246475;246476;246477;247972;260141;270987;270988;277916;286798;286799;286800;286801;286802;294703;294704;294705;294706;294707;306318;306319;306320;306321;330293;330294;330295;330296;330297;330298;330299;330300;330301;330302;330303;330304;330305;330306;330307;330308;330309;330310;330311;330312;330313;330314;330315;330316;330317;330318;330319;330320;330321;330322;330323;330324;330325;330326;330327;330328;330329;330330;330331;330332;330333;330334;330335;330336;330337;330338;330339;330340;330341;330342;330343;330344;330345;330346;330347;330348;330349;330350;330351;330352;330353;330354;330355;359584;359585;359586;359587;359588;359589;359590;359591;359592;359593;359594;359595;359596;376998;376999;377000;377001;377002	449;7959;21447;21475;22640;22658;24646;24653;24667;32486;32489;32496;34249;44471;58424;76065;76499;77919;99429;108649;125856;125903;136367;136395;151083;157352;157851;194172;194219;215197;215260;233681;246431;246465;247972;260141;270987;270988;277916;286799;294703;306319;330314;330355;359594;377000;377001	789;790;791;792;793;794;795;796;797;3943	1582;1583;1584;1585	660	57;58;65;96;168;174;239;355;540;548	87;122;381;549	158
Q99623;Q99623-2	Q99623;Q99623-2	25;20	25;20	25;20	Prohibitin-2	PHB2		Prohibitin-2 OS=Homo sapiens OX=9606 GN=PHB2 PE=1 SV=2;Isoform 2 of Prohibitin-2 OS=Homo sapiens OX=9606 GN=PHB2	2	25	25	25	25	25	25	73.9	73.9	73.9	33.296	299	299;261	23.2	13	10	10	10	11	10	10	9	7	5	6	7	7	6	4	2	3	4	4	10	5	7	8	13	22	27	21	10	7	9	11	13	11	23	19	16	15	13	13	12	0	323.31	By MS/MS	73.9	69881000000	54	69881000000	3176400000	3176400000	276				7044	3764;6801;7141;7142;13434;14082;23338;24737;27778;35131;41578;44800;46840;47239;48863;48864;55340;58419;58420;67800;67801;75340;80706;104091;104330	True;True;True;True;True;True;True;True;True;True;True;True;True;True;True;True;True;True;True;True;True;True;True;True;True	4124;7530;7903;7904;14756;15446;15447;15448;15449;25547;27058;30427;30428;38540;45602;49277;51521;51953;53711;53712;60775;64122;64123;74981;74982;74983;84077;84078;89901;115532;115533;115798;115799;115800;115801	13062;23562;23563;23564;23565;23566;23567;23568;23569;23570;23571;23572;23573;23574;23575;23576;23577;23578;23579;23580;23581;23582;23583;24838;24839;24840;24841;24842;24843;24844;24845;24846;24847;24848;24849;24850;24851;24852;24853;24854;24855;24856;24857;24858;24859;24860;24861;24862;24863;24864;24865;24866;24867;24868;24869;24870;24871;24872;24873;24874;45099;45100;45101;45102;47041;47042;47043;47044;47045;47046;47047;47048;47049;47050;47051;47052;47053;47054;47055;47056;47057;47058;47059;47060;47061;47062;47063;47064;47065;47066;47067;47068;47069;47070;47071;47072;75818;75819;75820;75821;75822;75823;75824;75825;75826;75827;75828;75829;75830;75831;75832;75833;75834;75835;75836;75837;75838;75839;75840;75841;75842;75843;75844;75845;75846;75847;75848;75849;75850;75851;75852;75853;75854;75855;75856;75857;75858;75859;75860;80220;80221;80222;80223;80224;80225;80226;91858;91859;91860;91861;91862;91863;91864;91865;91866;91867;91868;91869;91870;91871;91872;91873;91874;91875;91876;91877;91878;118026;118027;118028;118029;118030;118031;118032;118033;118034;143291;143292;143293;143294;143295;143296;143297;143298;143299;143300;143301;143302;143303;143304;143305;143306;143307;143308;143309;143310;143311;143312;143313;143314;143315;143316;143317;143318;156935;156936;156937;165074;165075;165076;165077;165078;165079;165080;165081;165082;165083;165084;165085;165086;165087;165088;165089;165090;165091;165092;165093;165094;165095;165096;165097;165098;165099;165100;165101;165102;165103;165104;166588;166589;172375;172376;172377;195650;195651;195652;195653;195654;195655;195656;195657;195658;195659;195660;195661;195662;195663;195664;195665;195666;195667;195668;195669;195670;195671;207466;207467;207468;207469;207470;207471;207472;207473;207474;207475;207476;207477;207478;207479;207480;207481;207482;207483;207484;207485;207486;207487;207488;207489;207490;207491;207492;207493;207494;207495;207496;207497;207498;207499;207500;207501;207502;207503;207504;207505;207506;207507;207508;207509;207510;207511;207512;207513;207514;207515;207516;207517;207518;207519;207520;207521;207522;207523;243797;243798;243799;243800;243801;243802;243803;243804;243805;243806;243807;243808;243809;243810;243811;243812;276507;276508;276509;276510;276511;276512;293224;293225;380897;380898;380899;380900;380901;380902;380903;380904;380905;380906;380907;380908;380909;380910;380911;380912;380913;380914;381798;381799;381800;381801;381802;381803;381804;381805;381806;381807;381808;381809;381810;381811;381812;381813;381814;381815;381816;381817;381818;381819;381820;381821;381822;381823;381824;381825;381826;381827;381828;381829;381830;381831;381832;381833;381834;381835;381836;381837;381838;381839;381840;381841;381842;381843;381844;381845;381846;381847;381848;381849;381850;381851;381852;381853;381854;381855	11663;21255;21256;21257;21258;21259;21260;21261;21262;21263;21264;21265;21266;21267;21268;21269;21270;21271;21272;21273;21274;22444;22445;22446;22447;22448;22449;22450;22451;22452;22453;22454;22455;22456;22457;22458;22459;22460;22461;22462;22463;22464;22465;22466;22467;22468;22469;40997;40998;40999;41000;41001;42741;42742;42743;42744;42745;42746;42747;42748;42749;42750;42751;42752;42753;42754;42755;42756;42757;42758;42759;42760;42761;42762;42763;42764;42765;42766;42767;42768;42769;42770;42771;69196;69197;69198;69199;69200;69201;69202;69203;69204;69205;69206;69207;69208;69209;69210;69211;69212;69213;69214;69215;69216;69217;69218;69219;69220;69221;69222;69223;69224;69225;69226;69227;69228;69229;69230;69231;73204;73205;73206;73207;73208;73209;84591;84592;84593;84594;84595;84596;84597;84598;84599;84600;84601;84602;84603;84604;84605;84606;84607;84608;84609;84610;84611;84612;84613;84614;84615;84616;84617;109001;109002;132962;132963;132964;132965;132966;132967;132968;132969;132970;132971;132972;132973;132974;132975;132976;132977;132978;132979;132980;132981;132982;132983;132984;132985;132986;132987;132988;132989;132990;132991;145985;145986;145987;153721;153722;153723;153724;153725;153726;153727;153728;153729;153730;153731;153732;153733;153734;153735;153736;153737;153738;153739;153740;153741;153742;153743;153744;153745;155247;155248;155249;155250;160441;160442;160443;181522;181523;181524;181525;181526;181527;181528;181529;181530;181531;181532;181533;181534;181535;181536;181537;181538;192403;192404;192405;192406;192407;192408;192409;192410;192411;192412;192413;192414;192415;192416;192417;192418;192419;192420;192421;192422;192423;192424;192425;192426;192427;192428;192429;192430;192431;192432;192433;192434;192435;192436;192437;192438;192439;192440;192441;192442;192443;192444;192445;192446;192447;192448;192449;192450;192451;192452;192453;192454;192455;192456;192457;192458;192459;192460;192461;192462;192463;192464;192465;192466;192467;192468;192469;192470;192471;192472;192473;192474;192475;226492;226493;226494;226495;226496;226497;226498;226499;226500;226501;226502;226503;226504;226505;226506;226507;226508;226509;226510;226511;226512;226513;226514;226515;256367;256368;256369;271215;352703;352704;352705;352706;352707;352708;352709;352710;352711;352712;352713;352714;352715;352716;352717;352718;352719;352720;352721;352722;352723;352724;352725;352726;352727;352728;352729;352730;352731;352732;353621;353622;353623;353624;353625;353626;353627;353628;353629;353630;353631;353632;353633;353634;353635;353636;353637;353638;353639;353640;353641;353642;353643;353644;353645;353646;353647;353648;353649;353650;353651;353652;353653;353654;353655;353656;353657;353658;353659;353660;353661;353662;353663;353664;353665;353666;353667;353668;353669;353670;353671;353672;353673;353674;353675;353676;353677;353678	11663;21258;22451;22465;40997;42767;69216;73206;84597;109002;132970;145986;153728;155247;160441;160442;181531;192430;192469;226492;226514;256368;271215;352723;353654	3126;3127	7070;7071;7072		113;138	101;120;237
P62979	P62979	16	16	5	Ubiquitin-40S ribosomal protein S27a;Ubiquitin;40S ribosomal protein S27a	RPS27A		Ubiquitin-40S ribosomal protein S27a OS=Homo sapiens OX=9606 GN=RPS27A PE=1 SV=2	1	16	16	5	16	16	5	73.7	73.7	30.1	17.965	156	156	20.9	3	5	4	4	5	5	4	4	5	5	5	6	6	5	5	8	11	9	13	15	9	9	18	15	7	4	7	6	6	4	5	3	4	5	8	3	5	5	5	6	0	323.31	By MS/MS	73.7	69397000000	55	69397000000	11566000000	11566000000	337				3012	9743;17652;17653;19024;23318;56473;68545;78442;78443;81870;95693;95694;96461;96462;96541;100400	True;True;True;True;True;True;True;True;True;True;True;True;True;True;True;True	10757;19349;19350;19351;20833;25526;62020;76064;76065;87425;87426;91144;106223;106224;107057;107058;107059;107142;111416	33417;33418;33419;33420;33421;33422;33423;33424;33425;58061;58062;58063;58064;58065;58066;58067;58068;58069;58070;58071;58072;58073;58074;62095;62096;62097;62098;62099;62100;75683;75684;75685;75686;75687;75688;75689;75690;75691;75692;75693;75694;75695;75696;75697;75698;75699;75700;75701;75702;75703;75704;75705;75706;75707;75708;75709;75710;75711;75712;75713;75714;75715;75716;75717;75718;75719;75720;75721;75722;75723;75724;75725;75726;75727;75728;75729;75730;75731;75732;75733;75734;75735;75736;75737;75738;75739;75740;75741;75742;75743;75744;75745;75746;75747;75748;75749;75750;75751;75752;75753;75754;75755;75756;75757;75758;75759;75760;75761;200752;200753;200754;246841;246842;286704;286705;286706;286707;296835;296836;296837;346500;346501;346502;346503;346504;346505;346506;346507;346508;346509;346510;346511;346512;346513;346514;346515;346516;346517;346518;346519;346520;346521;346522;346523;346524;346525;346526;346527;346528;346529;346530;346531;346532;346533;346534;346535;346536;346537;346538;346539;346540;346541;346542;346543;346544;346545;346546;346547;346548;346549;346550;346551;346552;346553;346554;346555;346556;346557;346558;346559;346560;346561;346562;346563;346564;346565;346566;346567;346568;346569;346570;346571;346572;346573;346574;346575;346576;346577;346578;346579;346580;346581;346582;346583;349515;349516;349517;349518;349519;349520;349521;349522;349523;349524;349525;349526;349527;349528;349529;349530;349531;349532;349533;349534;349535;349536;349537;349538;349539;349540;349541;349542;349543;349544;349545;349546;349547;349548;349549;349550;349551;349552;349553;349554;349555;349556;349557;349558;349559;349560;349561;349562;349563;349564;349565;349566;349567;349800;349801;349802;366596	30039;30040;30041;30042;30043;30044;30045;30046;30047;30048;53037;53038;53039;53040;53041;53042;53043;53044;53045;53046;53047;53048;53049;53050;53051;53052;56656;56657;56658;56659;56660;56661;56662;56663;56664;56665;56666;56667;56668;56669;56670;56671;69047;69048;69049;69050;69051;69052;69053;69054;69055;69056;69057;69058;69059;69060;69061;69062;69063;69064;69065;69066;69067;69068;69069;69070;69071;69072;69073;69074;69075;69076;69077;69078;69079;69080;69081;69082;69083;69084;69085;69086;69087;69088;69089;69090;69091;69092;69093;69094;69095;69096;69097;69098;69099;69100;69101;69102;69103;69104;69105;69106;69107;69108;69109;69110;69111;69112;69113;69114;69115;69116;69117;69118;69119;69120;69121;69122;69123;69124;69125;69126;69127;69128;69129;69130;69131;69132;69133;69134;69135;69136;69137;69138;69139;69140;69141;69142;69143;69144;69145;69146;186047;229462;229463;229464;265373;265374;265375;265376;274557;274558;319686;319687;319688;319689;319690;319691;319692;319693;319694;319695;319696;319697;319698;319699;319700;319701;319702;319703;319704;319705;319706;319707;319708;319709;319710;319711;319712;319713;319714;319715;319716;319717;319718;319719;319720;319721;319722;319723;319724;319725;319726;319727;319728;319729;319730;319731;319732;319733;319734;319735;319736;319737;319738;319739;319740;319741;319742;319743;319744;319745;319746;319747;319748;319749;319750;319751;319752;319753;319754;319755;319756;319757;319758;319759;319760;319761;319762;319763;319764;319765;319766;319767;319768;319769;319770;319771;319772;319773;319774;319775;319776;319777;319778;319779;319780;319781;319782;319783;319784;319785;319786;319787;319788;319789;319790;319791;319792;319793;319794;319795;319796;319797;319798;319799;319800;319801;319802;319803;319804;319805;319806;319807;319808;319809;319810;319811;319812;319813;319814;322666;322667;322668;322669;322670;322671;322672;322673;322674;322675;322676;322677;322678;322679;322680;322681;322682;322683;322684;322685;322686;322687;322688;322689;322690;322691;322692;322693;322694;322695;322696;322697;322698;322699;322700;322701;322702;322703;322704;322705;322706;322707;322708;322709;322710;322711;322712;322713;322714;322715;322716;322717;322718;322719;322720;322721;322722;322723;322724;322725;322726;322727;322728;322729;322978;322979;322980;322981;339077	30044;53047;53052;56659;69101;186047;229463;265374;265376;274558;319794;319814;322688;322723;322981;339077		1580;3742			1;132
P06748;P06748-2;P06748-3	P06748;P06748-2;P06748-3	15;15;13	15;15;13	15;15;13	Nucleophosmin	NPM1		Nucleophosmin OS=Homo sapiens OX=9606 GN=NPM1 PE=1 SV=2;Isoform 2 of Nucleophosmin OS=Homo sapiens OX=9606 GN=NPM1;Isoform 3 of Nucleophosmin OS=Homo sapiens OX=9606 GN=NPM1	3	15	15	15	15	15	15	57.1	57.1	57.1	32.575	294	294;265;259	20.9	2	1	3	3	8	8	10	9	5	3	3	4	3	1	2	7	6	5	4	5	4	12	6	7	8	8	10	6	4	5	5	5	4	6	11	6	3	3	2	2	0	323.31	By MS/MS	57.1	67698000000	56	67698000000	5641500000	5641500000	143				1409	10035;11891;16682;34519;59152;59153;66744;68493;68907;68936;68937;99023;99024;100539;107054	True;True;True;True;True;True;True;True;True;True;True;True;True;True;True	11077;13076;13077;18303;37868;64931;64932;73494;73495;75990;75991;76556;76557;76595;76596;76597;76598;109887;109888;109889;111564;111565;118875	34300;34301;34302;39781;39782;39783;39784;39785;39786;39787;55157;55158;55159;55160;55161;55162;55163;116113;116114;116115;116116;116117;116118;116119;116120;210255;210256;210257;210258;210259;210260;210261;210262;210263;210264;210265;210266;210267;210268;210269;210270;210271;210272;210273;210274;210275;210276;210277;210278;210279;210280;238594;238595;238596;246675;246676;246677;246678;246679;246680;246681;246682;246683;248120;248121;248122;248123;248124;248125;248126;248127;248128;248129;248130;248131;248132;248263;248264;248265;248266;248267;248268;360210;360211;360212;360213;360214;360215;360216;360217;360218;360219;360220;360221;360222;360223;360224;360225;360226;360227;360228;360229;360230;360231;360232;360233;360234;360235;360236;360237;360238;360239;360240;360241;360242;360243;360244;360245;360246;360247;360248;360249;366953;366954;366955;366956;366957;366958;366959;366960;366961;366962;366963;366964;366965;366966;366967;366968;366969;366970;366971;366972;366973;366974;366975;366976;366977;366978;366979;366980;366981;366982;366983;366984;366985;366986;366987;366988;366989;366990;366991;366992;366993;366994;366995;366996;366997;366998;366999;367000;367001;367002;391562;391563;391564;391565;391566;391567;391568;391569;391570;391571;391572;391573;391574;391575;391576;391577;391578;391579;391580;391581;391582;391583;391584;391585;391586;391587;391588;391589;391590;391591;391592;391593;391594;391595;391596;391597;391598	30907;30908;30909;36025;36026;36027;36028;36029;36030;50339;50340;50341;50342;50343;50344;50345;107294;107295;107296;107297;107298;107299;107300;195166;195167;195168;195169;195170;195171;195172;195173;195174;195175;195176;195177;195178;221554;221555;229294;229295;229296;229297;229298;229299;229300;229301;229302;230660;230661;230662;230663;230664;230665;230666;230667;230668;230669;230670;230788;230789;230790;230791;230792;230793;230794;230795;230796;332794;332795;332796;332797;332798;332799;332800;332801;332802;332803;332804;332805;332806;332807;332808;332809;332810;332811;332812;332813;332814;332815;332816;332817;332818;332819;332820;332821;332822;332823;332824;332825;332826;332827;332828;332829;332830;332831;332832;332833;332834;332835;332836;332837;332838;332839;332840;332841;332842;332843;332844;332845;332846;332847;332848;332849;332850;332851;339407;339408;339409;339410;339411;339412;339413;339414;339415;339416;339417;339418;339419;339420;339421;339422;339423;339424;339425;339426;339427;339428;339429;339430;339431;339432;339433;339434;339435;339436;339437;339438;339439;339440;339441;339442;339443;339444;362726;362727;362728;362729;362730;362731;362732;362733;362734;362735;362736;362737;362738;362739;362740;362741;362742;362743;362744;362745;362746	30909;36026;50343;107296;195166;195174;221554;229302;230661;230790;230796;332798;332819;339422;362730	647;648	1369;1370;1371;1372;1373	97	35;38	5;65;81;251;278	125
P42704	P42704	96	96	95	Leucine-rich PPR motif-containing protein, mitochondrial	LRPPRC		Leucine-rich PPR motif-containing protein, mitochondrial OS=Homo sapiens OX=9606 GN=LRPPRC PE=1 SV=3	1	96	96	95	96	96	95	68.4	68.4	67.9	157.9	1394	1394	22.3	8	7	5	8	17	17	19	19	23	15	21	23	19	21	14	18	16	11	12	13	10	22	15	22	32	37	28	33	34	32	24	15	12	16	16	21	15	28	19	14	0	323.31	By MS/MS	68.4	65638000000	57	65638000000	729310000	729310000	539				2360	1226;1955;2158;2828;3187;3371;3903;4293;5723;10920;11248;11276;13083;13172;14054;15017;15975;17535;17786;18044;18096;18128;19149;20153;22612;24265;24266;28859;30465;30736;30839;31162;31620;33915;34526;37031;38937;41878;42225;44525;44901;45683;45795;47025;48256;48759;48856;50882;52039;52880;53310;54283;54962;56279;56631;56632;56633;57303;58616;61265;62149;62150;64647;66751;67923;69137;71552;72165;73208;73625;76075;78652;81229;85348;86059;86060;86509;87560;90247;91705;91706;92792;94342;95774;98863;98864;98980;100729;100730;101448;102497;102800;102801;108513;108514;110569	True;True;True;True;True;True;True;True;True;True;True;True;True;True;True;True;True;True;True;True;True;True;True;True;True;True;True;True;True;True;True;True;True;True;True;True;True;True;True;True;True;True;True;True;True;True;True;True;True;True;True;True;True;True;True;True;True;True;True;True;True;True;True;True;True;True;True;True;True;True;True;True;True;True;True;True;True;True;True;True;True;True;True;True;True;True;True;True;True;True;True;True;True;True;True;True	1353;2143;2363;3092;3093;3094;3491;3688;4283;4284;4285;4286;4714;4715;6285;12020;12379;12414;14372;14471;15415;16517;17556;17557;17558;19218;19498;19774;19775;19834;19870;20971;22043;24752;24753;26549;26550;26551;26552;26553;31609;33389;33390;33678;33788;34132;34638;34639;37185;37186;37187;37875;40627;42699;42700;45927;46316;48974;49383;50223;50224;50350;50351;51723;53054;53595;53701;53702;55894;57156;58071;58527;59590;59591;59592;60345;60346;61800;61801;62189;62190;62191;62921;64348;67348;68311;68312;71031;73503;73504;75159;75160;75161;75162;76888;76889;79823;80566;81766;82236;84861;87642;87643;90458;94890;95653;95654;96142;96143;97297;100295;101882;101883;103053;104741;106311;109707;109708;109837;111776;111777;112576;113752;114098;114099;114100;114101;120482;120483;122699	4197;4198;6463;6464;6465;6466;6467;6468;6469;6470;6471;6472;6473;6474;6475;6476;6477;6478;6479;6480;6481;6482;6483;6484;6485;6486;6487;6488;6489;6490;6491;7163;7164;7165;7166;7167;7168;7169;7170;7171;7172;7173;9264;9265;9266;9267;9268;9269;9270;9271;9272;9273;9274;9275;9276;9277;9278;9279;9280;9281;9282;9283;10689;11213;11214;11215;13531;13532;13533;13534;13535;13536;13537;13538;13539;13540;13541;13542;13543;13544;13545;13546;13547;13548;13549;13550;13551;15043;15044;15045;15046;15047;15048;15049;19692;19693;36719;36720;36721;36722;37705;37907;37908;37909;37910;37911;37912;37913;37914;44007;44008;44009;44010;44011;44247;44248;44249;44250;44251;44252;46964;46965;50131;52949;52950;52951;52952;52953;52954;52955;57568;57569;57570;57571;57572;57573;57574;58498;58499;58500;59419;59420;59421;59422;59423;59424;59425;59426;59427;59428;59429;59430;59431;59540;59541;59542;59543;59544;59670;62564;65873;73649;73650;73651;73652;73653;73654;73655;78737;78738;78739;78740;78741;78742;78743;78744;78745;78746;78747;78748;78749;78750;78751;78752;78753;78754;78755;78756;78757;78758;78759;78760;78761;78762;78763;95319;95320;95321;95322;95323;95324;95325;101467;101468;101469;101470;101471;102367;102634;102635;102636;102637;102638;102639;102640;102641;102642;102643;103546;103547;103548;103549;103550;103551;105517;105518;105519;105520;105521;105522;105523;105524;105525;105526;105527;105528;105529;105530;105531;105532;105533;105534;105535;105536;105537;105538;105539;105540;105541;114151;114152;114153;114154;114155;114156;114157;114158;114159;114160;114161;114162;116142;125020;125021;125022;125023;125024;133360;133361;133362;133363;133364;133365;133366;133367;133368;144413;144414;144415;144416;144417;144418;144419;146262;146263;156046;156047;156048;156049;156050;156051;156052;156053;156054;156055;156056;156057;156058;156059;156060;157251;157252;157253;157254;157255;157256;157257;157258;157259;157260;157261;157262;157263;160240;160241;160242;160243;160244;160245;160246;160641;160642;160643;160644;160645;160646;160647;160648;160649;160650;160651;160652;160653;160654;165773;165774;165775;165776;165777;169978;169979;169980;169981;172003;172004;172005;172303;172304;172305;172306;172307;172308;172309;179553;179554;179555;179556;183701;183702;186793;186794;186795;186796;186797;186798;186799;188044;188045;188046;188047;191263;191264;191265;191266;191267;191268;191269;191270;191271;191272;193956;193957;193958;193959;193960;193961;193962;193963;193964;193965;193966;193967;193968;193969;193970;193971;193972;193973;199991;199992;199993;199994;199995;199996;199997;199998;199999;200000;200001;200002;200003;200004;200005;200006;200007;200008;201242;201243;201244;201245;201246;201247;201248;203559;203560;203561;203562;203563;203564;203565;203566;203567;208394;208395;208396;208397;208398;208399;208400;208401;208402;217482;217483;217484;217485;217486;217487;217488;217489;217490;217491;217492;217493;217494;217495;220724;220725;220726;220727;220728;230200;230201;230202;230203;230204;230205;238622;238623;238624;238625;238626;238627;238628;238629;238630;238631;238632;238633;244321;244322;244323;244324;244325;244326;244327;244328;244329;244330;244331;244332;244333;244334;244335;249247;249248;249249;249250;249251;249252;249253;249254;249255;249256;249257;249258;249259;249260;249261;249262;249263;249264;249265;249266;249267;249268;249269;249270;249271;249272;249273;260055;260056;260057;260058;260059;260060;260061;260062;260063;260064;260065;260066;260067;260068;263169;263170;267743;267744;267745;267746;267747;267748;267749;269516;269517;269518;269519;269520;278795;278796;278797;287279;287280;287281;287282;294911;294912;294913;294914;294915;294916;294917;294918;294919;294920;294921;294922;294923;294924;294925;308585;311035;311036;311037;311038;311039;311040;312578;312579;316082;316083;316084;316085;316086;316087;316088;316089;316090;316091;316092;316093;316094;316095;316096;316097;316098;325732;325733;325734;325735;325736;325737;325738;325739;325740;325741;325742;330551;330552;330553;330554;330555;330556;330557;330558;330559;334155;334156;340088;340089;346940;359495;359496;359497;359498;359499;359500;359501;359502;359503;359504;359505;359506;359507;359508;359509;359510;359511;359512;359513;359514;359515;359516;359517;359518;359519;359520;359521;359522;359523;359524;359525;359526;359527;359528;359529;359530;359531;359532;359533;359534;360040;367687;367688;367689;367690;367691;367692;367693;367694;367695;367696;367697;367698;367699;367700;370289;370290;370291;370292;370293;370294;370295;370296;370297;370298;370299;370300;370301;370302;370303;370304;375000;375001;375002;375003;375004;375005;375006;375007;375008;375009;376315;376316;376317;376318;376319;376320;376321;376322;376323;376324;376325;376326;376327;376328;376329;376330;376331;376332;376333;397378;397379;397380;397381;397382;397383;397384;397385;397386;397387;397388;397389;397390;397391;397392;397393;397394;397395;397396;397397;397398;397399;397400;397401;397402;397403;397404;397405;397406;403246	3716;3717;5746;5747;5748;5749;5750;5751;5752;5753;5754;5755;5756;5757;5758;5759;5760;5761;5762;5763;5764;5765;5766;5767;5768;5769;5770;6344;6345;6346;6347;6348;6349;6350;6351;6352;6353;8277;8278;8279;8280;8281;8282;8283;8284;8285;8286;8287;8288;8289;8290;8291;8292;8293;8294;8295;9498;9969;9970;9971;9972;9973;9974;9975;9976;9977;12089;12090;12091;12092;12093;12094;12095;12096;12097;12098;12099;12100;12101;12102;12103;12104;12105;12106;12107;12108;12109;13518;13519;13520;13521;13522;13523;17671;17672;17673;33180;33181;33182;34130;34315;34316;34317;34318;34319;34320;39979;39980;39981;39982;39983;40210;40211;40212;40213;42673;42674;42675;42676;45697;48319;48320;48321;48322;48323;48324;48325;48326;52563;52564;53418;53419;53420;54259;54260;54261;54262;54263;54264;54265;54266;54267;54268;54369;54370;54371;54506;57062;60121;67201;67202;67203;67204;67205;67206;67207;67208;67209;67210;71871;71872;71873;71874;71875;71876;71877;71878;71879;71880;71881;71882;71883;71884;71885;71886;71887;71888;71889;71890;71891;71892;71893;71894;71895;71896;71897;71898;71899;71900;71901;71902;71903;71904;71905;71906;71907;71908;71909;88006;88007;88008;88009;88010;88011;88012;88013;93922;93923;93924;93925;93926;93927;93928;94742;94981;94982;94983;94984;94985;94986;94987;95837;95838;95839;95840;97780;97781;97782;97783;97784;97785;97786;97787;97788;97789;97790;97791;97792;97793;97794;105509;105510;105511;105512;105513;105514;105515;105516;105517;105518;105519;105520;105521;105522;105523;107314;107315;115398;115399;115400;123425;123426;123427;123428;123429;123430;123431;123432;133936;133937;133938;133939;133940;133941;133942;135519;135520;135521;145055;145056;145057;145058;145059;145060;145061;145062;145063;145064;145065;145066;146279;146280;146281;146282;146283;146284;146285;146286;146287;149082;149083;149084;149085;149086;149478;149479;149480;149481;149482;149483;149484;149485;149486;149487;149488;149489;149490;149491;149492;149493;149494;149495;149496;154356;154357;154358;154359;158417;158418;158419;158420;160083;160084;160352;160353;160354;160355;160356;160357;160358;160359;160360;160361;160362;166688;166689;166690;170391;170392;173272;173273;173274;173275;173276;173277;174377;174378;174379;174380;177228;177229;177230;177231;177232;177233;177234;177235;177236;177237;179872;179873;179874;179875;179876;179877;179878;179879;179880;179881;179882;179883;179884;179885;179886;179887;179888;179889;179890;179891;179892;179893;185317;185318;185319;185320;185321;185322;185323;185324;185325;185326;185327;185328;185329;185330;185331;185332;185333;186500;186501;186502;186503;186504;188619;188620;188621;188622;188623;188624;188625;188626;193365;193366;193367;193368;193369;193370;193371;193372;193373;193374;201979;201980;201981;201982;201983;201984;201985;201986;201987;201988;201989;201990;205012;205013;205014;205015;205016;205017;205018;213555;213556;213557;221581;221582;221583;221584;221585;221586;221587;221588;221589;227038;227039;227040;227041;227042;227043;227044;227045;227046;227047;227048;227049;227050;227051;227052;227053;231708;231709;231710;231711;231712;231713;231714;231715;231716;231717;231718;231719;231720;231721;231722;231723;231724;231725;231726;231727;231728;231729;231730;231731;231732;231733;231734;231735;231736;231737;231738;231739;231740;231741;231742;231743;231744;231745;241473;241474;241475;241476;241477;241478;241479;241480;241481;241482;241483;241484;241485;241486;241487;244331;244332;248546;248547;248548;248549;248550;248551;250087;250088;250089;250090;250091;250092;250093;250094;250095;258404;258405;258406;258407;265897;265898;265899;265900;265901;272772;272773;272774;272775;272776;272777;272778;272779;272780;272781;284852;287162;287163;287164;287165;287166;287167;288520;288521;291712;291713;291714;291715;291716;291717;291718;291719;291720;291721;291722;291723;291724;291725;291726;291727;291728;291729;300338;300339;300340;300341;300342;300343;300344;300345;304612;304613;304614;304615;304616;304617;304618;304619;307887;307888;307889;313286;313287;320162;320163;332046;332047;332048;332049;332050;332051;332052;332053;332054;332055;332056;332057;332058;332059;332060;332061;332062;332063;332064;332065;332066;332067;332068;332069;332070;332071;332072;332073;332074;332075;332076;332635;340085;340086;340087;340088;340089;340090;340091;340092;340093;340094;342670;342671;342672;342673;342674;342675;342676;342677;342678;342679;342680;342681;342682;347064;347065;347066;347067;347068;347069;347070;347071;347072;348375;348376;348377;348378;348379;348380;348381;348382;348383;348384;348385;348386;348387;348388;348389;348390;348391;348392;348393;348394;348395;348396;368027;368028;368029;368030;368031;368032;368033;368034;368035;368036;368037;368038;368039;368040;368041;368042;368043;368044;368045;368046;368047;368048;368049;373489	3717;5770;6352;8291;9498;9974;12108;13523;17672;33180;34130;34320;39979;40213;42676;45697;48324;52564;53418;54264;54371;54506;57062;60121;67203;71894;71908;88008;93924;94742;94985;95840;97788;105510;107315;115400;123429;133938;135519;145059;146285;149085;149490;154359;158417;160083;160357;166689;170392;173273;174379;177233;179879;185318;186501;186503;186504;188619;193373;201980;205014;205018;213555;221586;227043;231712;241480;244331;248550;250092;258405;265900;272779;284852;287163;287166;288521;291716;300339;304612;304618;307889;313286;320162;332055;332076;332635;340089;340091;342681;347068;348389;348396;368033;368049;373489	1336;1337;1338;1339;1340;1341;1342;1343;1344;1345;1346;1347;1348;3995	2817;2818;2819;2820;2821;2822;2823;2824;2825;2826;2827;2828;2829;2830;2831;2832;2833;2834;2835		166;209;489;496;498;520;794;960;1024;1057;1066;1103;1107;1166	88;188;248;258;383;402;465;506;592;695;709;792;957;1078;1087;1151;1164;1177;1325
P23284	P23284	25	25	25	Peptidyl-prolyl cis-trans isomerase B	PPIB		Peptidyl-prolyl cis-trans isomerase B OS=Homo sapiens OX=9606 GN=PPIB PE=1 SV=2	1	25	25	25	25	25	25	69.4	69.4	69.4	23.742	216	216	24	7	4	3	3	4	4	4	3	4	5	3	4	3	2	3	4	6	7	6	9	36	33	30	22	36	21	12	10	6	5	9	12	10	11	10	11	10	9	7	8	0	288.78	By MS/MS	69.4	65177000000	58	65177000000	5431400000	5431400000	197				1936	12153;12154;13378;15906;16231;16232;27986;39404;39508;39509;40963;40964;41473;41474;74273;88603;93921;93922;98676;102542;102657;103406;103407;103408;108425	True;True;True;True;True;True;True;True;True;True;True;True;True;True;True;True;True;True;True;True;True;True;True;True;True	13355;13356;13357;13358;14699;17479;17480;17833;17834;30654;43244;43356;43357;43358;43359;43360;43361;44923;44924;45488;45489;82925;98450;104281;104282;109506;109507;113802;113934;114769;114770;114771;114772;114773;120390	40601;40602;40603;40604;40605;40606;40607;40608;40609;40610;40611;40612;40613;40614;40615;40616;40617;40618;40619;40620;40621;40622;40623;40624;40625;40626;40627;40628;40629;40630;40631;40632;40633;40634;40635;40636;40637;40638;40639;40640;40641;40642;40643;40644;40645;44924;52677;52678;52679;52680;52681;52682;52683;52684;52685;52686;52687;52688;52689;52690;52691;52692;52693;52694;52695;52696;52697;52698;52699;52700;52701;52702;52703;52704;52705;52706;52707;52708;52709;52710;52711;52712;52713;52714;52715;52716;52717;52718;52719;52720;52721;52722;53785;53786;53787;53788;53789;53790;53791;53792;53793;53794;53795;53796;53797;92621;92622;92623;92624;92625;92626;92627;92628;92629;92630;135416;135417;135418;136076;136077;136078;136079;136080;136081;136082;136083;136084;136085;136086;136087;136088;136089;136090;136091;136092;136093;136094;136095;136096;136097;136098;136099;136100;136101;136102;136103;136104;136105;136106;136107;136108;136109;136110;136111;136112;136113;136114;136115;136116;136117;136118;136119;136120;136121;136122;136123;136124;136125;136126;136127;136128;136129;136130;136131;136132;136133;136134;136135;136136;136137;136138;136139;136140;136141;136142;136143;136144;136145;136146;136147;136148;136149;136150;136151;136152;136153;136154;136155;136156;136157;136158;136159;136160;136161;136162;136163;136164;136165;136166;136167;136168;136169;136170;136171;136172;136173;136174;140984;140985;140986;140987;140988;140989;140990;140991;140992;140993;140994;140995;140996;140997;140998;140999;141000;141001;141002;141003;141004;141005;141006;141007;141008;141009;141010;142992;142993;142994;142995;272056;272057;272058;272059;272060;272061;272062;272063;272064;272065;272066;272067;272068;272069;272070;272071;272072;272073;320158;320159;320160;320161;320162;320163;320164;320165;320166;320167;320168;320169;320170;320171;320172;320173;320174;320175;320176;320177;320178;338471;338472;338473;338474;338475;338476;338477;338478;338479;338480;338481;338482;338483;338484;338485;338486;338487;338488;338489;338490;338491;338492;338493;338494;338495;338496;338497;338498;358533;358534;358535;358536;358537;358538;358539;358540;358541;358542;358543;358544;358545;358546;358547;358548;358549;358550;358551;358552;358553;358554;358555;358556;358557;358558;358559;358560;358561;358562;358563;358564;358565;358566;358567;375129;375130;375131;375132;375133;375134;375135;375136;375668;378375;378376;378377;378378;378379;378380;378381;378382;378383;378384;378385;378386;378387;378388;378389;378390;378391;378392;378393;378394;378395;378396;378397;378398;378399;378400;378401;378402;378403;378404;378405;378406;378407;378408;378409;378410;397181	36789;36790;36791;36792;36793;36794;36795;36796;36797;36798;36799;36800;36801;36802;36803;36804;36805;36806;36807;36808;36809;36810;36811;36812;36813;36814;36815;36816;36817;36818;36819;36820;36821;36822;36823;36824;36825;36826;36827;36828;36829;36830;36831;36832;36833;36834;36835;36836;36837;36838;36839;36840;40807;48054;48055;48056;48057;48058;48059;48060;48061;48062;48063;48064;48065;48066;48067;48068;48069;48070;48071;48072;48073;48074;48075;48076;48077;48078;48079;48080;48081;48082;48083;48084;48085;48086;48087;48088;48089;48090;48091;48092;48093;48094;48095;49086;49087;49088;49089;49090;49091;49092;49093;85270;85271;85272;85273;85274;85275;85276;85277;85278;85279;85280;85281;85282;85283;85284;85285;85286;85287;85288;85289;125426;125427;125428;126160;126161;126162;126163;126164;126165;126166;126167;126168;126169;126170;126171;126172;126173;126174;126175;126176;126177;126178;126179;126180;126181;126182;126183;126184;126185;126186;126187;126188;126189;126190;126191;126192;126193;126194;126195;126196;126197;126198;126199;126200;126201;126202;126203;126204;126205;126206;126207;126208;126209;126210;126211;126212;126213;126214;126215;126216;126217;126218;126219;126220;126221;126222;126223;126224;126225;126226;126227;126228;126229;126230;126231;126232;126233;126234;126235;126236;126237;126238;126239;126240;126241;126242;126243;126244;126245;126246;126247;126248;126249;126250;130735;130736;130737;130738;130739;130740;130741;130742;130743;130744;130745;130746;130747;130748;130749;130750;130751;130752;132689;132690;132691;252303;252304;252305;252306;252307;252308;252309;252310;252311;252312;295335;295336;295337;295338;295339;295340;295341;295342;295343;295344;295345;295346;295347;295348;295349;295350;295351;295352;295353;295354;295355;295356;311811;311812;311813;311814;311815;311816;311817;311818;311819;311820;311821;331113;331114;331115;331116;331117;331118;331119;331120;331121;331122;331123;331124;331125;331126;331127;331128;331129;331130;331131;331132;331133;331134;331135;331136;331137;331138;331139;331140;331141;331142;331143;331144;331145;331146;331147;331148;331149;331150;331151;331152;331153;331154;331155;331156;331157;331158;331159;331160;331161;331162;331163;347197;347198;347199;347200;347731;350244;350245;350246;350247;350248;350249;350250;350251;350252;350253;350254;350255;350256;350257;350258;350259;350260;350261;350262;350263;350264;350265;350266;350267;350268;350269;350270;350271;350272;350273;350274;350275;350276;350277;350278;350279;350280;350281;350282;350283;350284;350285;350286;367840;367841	36826;36839;40807;48062;49088;49093;85276;125426;126204;126244;130738;130752;132689;132691;252305;295344;311814;311821;331154;347198;347731;350250;350281;350286;367840	1074;1075;1076;3969	2180;2181;2182		75;142;148;151	101;140;176
Q13813-3	Q13813-3	177	177	3				Isoform 3 of Spectrin alpha chain, non-erythrocytic 1 OS=Homo sapiens OX=9606 GN=SPTAN1	1	177	177	3	177	177	3	65	65	1.3	282.28	2452	2452	20.5	6	6	5	10	21	23	18	20	17	19	34	22	36	26	31	37	40	33	26	24	27	32	33	25	30	29	20	27	29	27	17	27	25	24	21	16	12	7	6	7	0	323.31	By MS/MS	65	65064000000	59	65064000000	461440000	461440000	630				3628	577;1555;3288;3964;4249;4432;4940;4941;5405;6884;6885;10846;11546;11841;13413;13414;13467;13468;13774;13775;13976;14004;14162;14187;14188;14200;14216;14323;14843;15284;15795;16089;16122;16447;16587;16886;17055;17056;17176;17311;17327;17588;18215;18266;18709;20177;21080;21270;21361;21872;21873;21874;22174;22344;22564;22565;25536;27909;30692;30801;31022;33750;33966;34946;36072;36861;36862;37073;37079;38659;38660;38661;38662;38667;38715;38716;40336;45330;46026;48025;48051;48052;48268;48574;48576;48612;48616;48664;49075;49330;49356;49558;50274;50796;51403;52134;52938;53060;53061;53428;53429;54362;55034;55117;55893;55894;56111;56374;56375;56812;56837;56838;56854;57696;57697;57702;59425;59426;59427;59682;59915;60105;61584;61585;61950;62051;62053;62251;62494;62654;62655;64363;68157;68237;68238;68542;68998;70165;72527;73288;76789;77031;77158;77424;77425;77567;78272;78273;79897;80042;81124;81562;81912;83144;83145;84333;84461;85334;85540;85541;89517;91010;91732;93854;94084;95824;99284;100005;100739;101116;103471;103472;104859;104888;105081;109650;113130	True;True;True;True;True;True;True;True;True;True;True;True;True;True;True;True;True;True;True;True;True;True;True;True;True;True;True;True;True;True;True;True;True;True;True;True;True;True;True;True;True;True;True;True;True;True;True;True;True;True;True;True;True;True;True;True;True;True;True;True;True;True;True;True;True;True;True;True;True;True;True;True;True;True;True;True;True;True;True;True;True;True;True;True;True;True;True;True;True;True;True;True;True;True;True;True;True;True;True;True;True;True;True;True;True;True;True;True;True;True;True;True;True;True;True;True;True;True;True;True;True;True;True;True;True;True;True;True;True;True;True;True;True;True;True;True;True;True;True;True;True;True;True;True;True;True;True;True;True;True;True;True;True;True;True;True;True;True;True;True;True;True;True;True;True;True;True;True;True;True;True;True;True;True;True;True;True	639;1712;3599;4361;4663;4867;5420;5421;5938;7620;7621;11943;12711;12712;13026;14735;14736;14792;14793;14794;15113;15114;15330;15362;15363;15364;15537;15566;15567;15579;15596;15597;15719;15720;16332;16804;16805;17357;17358;17678;17714;18057;18205;18520;18697;18698;18824;18974;18995;19275;19276;19958;20015;20490;20491;22067;23042;23243;23340;23960;23961;23962;24285;24468;24696;24697;24698;27925;30574;33633;33747;33980;36976;37258;37259;38340;39573;39574;39575;40445;40446;40670;40676;42406;42407;42408;42409;42415;42468;42469;44246;49841;50611;52803;52831;52832;52833;53067;53068;53391;53393;53394;53434;53439;53490;53929;54209;54236;54454;55247;55804;56460;57264;58132;58133;58259;58260;58657;58658;59682;60425;60524;61381;61382;61619;61620;61908;61909;61910;62388;62417;62418;62419;62420;62421;62422;62438;63343;63344;63349;65228;65229;65230;65528;65529;65859;65860;65861;66090;67696;67697;68095;68206;68208;68420;68678;68679;68851;68852;70718;75508;75509;75638;75639;76058;76059;76689;78172;80979;80980;81859;85619;85881;86014;86310;86311;86470;87238;87239;89017;89170;89171;90349;90818;91188;92510;92511;93811;93812;93946;94875;95092;95093;99439;101127;101913;104207;104454;106363;110174;110982;111787;112202;114839;114840;116469;116501;116738;121728;125525;125526	1987;1988;1989;1990;1991;1992;1993;5176;5177;5178;5179;10907;10908;10909;10910;10911;10912;10913;13807;13808;13809;13810;13811;13812;13813;14901;14902;15500;15501;15502;15503;15504;15505;15506;17050;17051;17052;18589;18590;18591;23909;23910;23911;23912;23913;23914;23915;23916;23917;23918;36444;36445;36446;38754;38755;38756;38757;39645;39646;44995;44996;44997;44998;44999;45000;45001;45002;45003;45004;45193;45194;45195;45196;45197;45198;45199;45200;45201;45202;46140;46141;46142;46143;46144;46145;46734;46805;46806;46807;46808;46809;46810;46811;46812;46813;46814;46815;46816;46817;47348;47349;47489;47490;47491;47492;47493;47494;47495;47496;47497;47498;47524;47525;47526;47527;47528;47529;47530;47531;47532;47533;47534;47564;47565;47566;47901;47902;47903;47904;47905;49628;49629;50954;50955;50956;50957;52363;52364;52365;52366;53302;53303;53422;53423;53424;53425;53426;53427;54432;54433;54434;54435;54436;54437;54438;54439;54440;54441;54442;54443;54444;54445;54826;55725;55726;56231;56232;56233;56234;56589;56590;56969;56970;56971;57041;57042;57043;57810;57811;57812;57813;57814;57815;59892;60021;60022;60023;60024;60025;60026;60027;61261;61262;61263;61264;65932;65933;68797;69425;69731;69732;69733;71553;71554;71555;71556;71557;71558;71559;71560;72337;72798;72799;72800;72801;72802;73481;73482;73483;73484;73485;83225;92345;92346;92347;92348;102252;102253;102532;102533;103174;103175;103176;103177;113570;113571;113572;113573;113574;113575;113576;114335;114336;117391;117392;117393;121476;121477;121478;121479;121480;121481;121482;121483;124385;124386;124387;124388;124389;125122;125131;132273;132274;132275;132276;132277;132278;132279;132280;132281;132282;132283;132284;132285;132286;132287;132288;132289;132290;132291;132292;132293;132294;132295;132296;132297;132298;132299;132300;132301;132302;132314;132315;132316;132624;132625;132626;132627;132628;132629;132630;132631;132632;132633;139044;139045;158866;161627;161628;169171;169172;169173;169251;169252;169253;169254;169255;169256;170031;170032;170033;170034;170035;170036;170037;170038;170039;170040;170041;170042;170043;171202;171203;171204;171205;171206;171207;171208;171209;171210;171211;171212;171213;171214;171215;171216;171217;171218;171221;171222;171223;171224;171225;171226;171227;171228;171229;171230;171231;171232;171233;171234;171235;171236;171237;171238;171429;171430;171431;171432;171433;171434;171454;171455;171456;171457;171458;171459;171460;171461;171462;171636;171637;173141;173142;174144;174145;174227;174228;174922;174923;177512;177513;179222;179223;179224;179225;179226;179227;179228;179229;179230;179231;179232;179233;179234;179235;179236;179237;181507;181508;184250;184251;184252;184253;184254;184255;184256;184257;184258;184259;184260;184261;184262;184263;184264;184265;184266;184267;184268;184269;186950;186951;186952;186953;186954;187315;187316;187317;187318;187319;187320;187321;187322;187323;187324;187325;187326;187327;187328;187329;188415;188416;191500;191501;191502;191503;191504;191505;191506;191507;191508;191509;191510;194258;194259;194745;194746;194747;194748;197691;197692;197693;197694;197695;197696;197697;197698;197699;198888;198889;198890;200387;200388;200389;200390;200391;200392;200393;200394;200395;200396;200397;200398;200399;200400;200401;200402;200403;200404;200405;200406;200407;200408;201770;201771;201772;201773;201774;201775;201776;201777;201778;201856;201857;201858;201859;201860;201861;201862;201863;201864;201865;201866;201867;201868;201869;201870;201871;201872;201873;201874;201875;201876;201877;201878;201879;201880;201881;201882;201883;201884;201928;201929;201930;201931;201932;204834;204835;204836;204837;204838;204839;204840;204841;204842;204843;204844;204845;204846;204847;204848;204849;204850;204851;204852;204853;204854;204855;204856;204857;204858;204859;204869;204870;204871;211098;211099;211100;211101;211102;211103;211104;211105;212076;212077;212078;212079;212080;212955;212956;212957;212958;212959;212960;212961;212962;212963;212964;212965;212966;212967;212968;212969;212970;212971;212972;212973;212974;212975;212976;212977;212978;212979;212980;212981;212982;212983;212984;212985;212986;212987;212988;212989;213792;218620;218621;218622;218623;218624;218625;218626;220028;220029;220030;220031;220032;220400;220401;220405;220406;220407;221204;222073;222074;222075;222076;222077;222078;222079;222080;222081;222082;222083;222565;222566;222567;229102;229103;229104;229105;229106;229107;229108;245362;245363;245364;245365;245366;245367;245723;245724;245725;245726;246820;246821;246822;246823;246824;246825;246826;246827;246828;246829;246830;246831;246832;246833;248602;248603;253582;264785;264786;264787;264788;264789;264790;264791;268072;268073;268074;268075;268076;268077;281323;281324;281325;281326;281997;281998;281999;282318;282319;283113;283114;283115;283116;283117;283118;283589;283590;283591;286072;286073;286074;286075;286076;286077;286078;286079;286080;286081;286082;286083;286084;286085;286086;286087;286088;286089;286090;286091;286092;286093;286094;286095;286096;290820;290821;290822;291272;291273;291274;294564;294565;294566;294567;295895;295896;295897;295898;295899;296934;296935;296936;296937;301161;301162;301163;301164;305303;305304;305305;305306;305683;308539;308540;308541;308542;308543;308544;308545;308546;308547;308548;308549;308550;308551;308552;308553;308554;309122;309123;309124;309125;309126;309127;323107;323108;323109;323110;323111;323112;323113;323114;328203;328204;328205;328206;328207;328208;328209;328210;328211;328212;328213;328214;328215;328216;328217;328218;328219;328220;328221;328222;328223;328224;328225;328226;328227;328228;328229;328230;328231;328232;328233;328234;328235;328236;328237;328238;328239;330639;330640;330641;330642;338062;338063;338064;338065;339201;339202;347112;347113;347114;347115;347116;347117;361838;365098;367723;369014;378623;378624;378625;378626;378627;378628;378629;378630;378631;384202;384276;384277;384278;384279;384280;385174;385175;385176;385177;385178;400672;400673;400674;400675;412459;412460;412461;412462;412463;412464;412465;412466;412467	1755;1756;1757;1758;1759;1760;1761;1762;1763;4611;4612;4613;4614;4615;9709;9710;9711;9712;12358;12359;12360;12361;13391;13392;13393;13918;13919;13920;13921;13922;13923;13924;15305;15306;16657;16658;21582;21583;21584;21585;21586;21587;21588;21589;21590;21591;21592;32905;32906;32907;32908;32909;35120;35121;35122;35916;35917;40876;40877;40878;40879;41079;41080;41081;41082;41083;41084;41085;41086;41087;41088;41089;41090;41091;41092;41093;41094;41095;41905;41906;41907;41908;41909;41910;42481;42544;42545;42546;42547;42548;42549;42550;42551;42552;42553;42554;42555;42556;43046;43047;43207;43208;43209;43210;43211;43212;43213;43214;43215;43216;43236;43237;43238;43239;43240;43241;43242;43243;43244;43271;43272;43273;43592;43593;43594;43595;45219;45220;46499;46500;46501;47755;47756;47757;47758;48617;48618;48619;48726;48727;48728;48729;48730;49639;49640;49641;49642;49643;49644;49645;49646;49647;50039;50883;50884;51352;51353;51354;51701;51702;52021;52022;52023;52024;52082;52083;52804;52805;52806;52807;54696;54814;54815;54816;54817;54818;54819;54820;55909;55910;60173;62683;63251;63514;63515;63516;65266;65267;65268;65269;65270;65271;65272;65273;65274;65275;65276;65277;66004;66449;66450;67037;67038;67039;67040;67041;76045;85044;85045;85046;94647;94648;94889;94890;95481;95482;95483;105008;105009;105010;105011;105683;105684;108449;108450;108451;108452;112115;112116;112117;112118;112119;112120;112121;114832;114833;114834;114835;115487;115495;115496;122474;122475;122476;122477;122478;122479;122480;122481;122482;122483;122484;122485;122486;122487;122488;122489;122490;122491;122492;122493;122494;122495;122496;122497;122498;122499;122500;122513;122514;122808;122809;122810;122811;122812;122813;122814;122815;122816;122817;122818;122819;122820;128874;128875;147744;150411;150412;157724;157725;157789;157790;157791;157792;157793;157794;158458;158459;158460;158461;158462;158463;158464;158465;158466;158467;158468;158469;158470;158471;158472;159440;159441;159442;159443;159444;159445;159446;159447;159448;159449;159450;159451;159452;159455;159456;159457;159458;159459;159460;159461;159462;159463;159464;159465;159466;159467;159468;159469;159470;159471;159616;159617;159636;159637;159638;159639;159640;159641;159642;159643;159644;159797;159798;161093;161931;161988;161989;162577;162578;164896;164897;166367;166368;166369;166370;166371;166372;166373;166374;166375;166376;166377;166378;166379;166380;166381;166382;166383;166384;168425;168426;170878;170879;170880;170881;170882;170883;170884;170885;170886;170887;170888;170889;170890;173423;173424;173425;173426;173427;173428;173429;173430;173747;173748;173749;173750;173751;173752;173753;173754;173755;173756;173757;173758;173759;173760;173761;173762;173763;174709;174710;177457;177458;177459;177460;177461;177462;180168;180772;180773;180774;180775;183339;183340;183341;183342;184371;184372;184373;185718;185719;185720;185721;185722;185723;185724;185725;185726;185727;185728;185729;185730;185731;185732;186991;186992;186993;186994;186995;186996;186997;186998;187060;187061;187062;187063;187064;187065;187066;187067;187068;187069;187070;187071;187072;187073;187074;187075;187076;187077;187078;187079;187080;187081;187082;187083;187084;187126;187127;189819;189820;189821;189822;189823;189824;189825;189826;189827;189828;189829;189830;189831;189832;189833;189834;189835;189836;189844;189845;189846;189847;195936;195937;195938;195939;195940;195941;195942;195943;195944;196888;196889;196890;196891;196892;196893;197714;197715;197716;197717;197718;197719;197720;197721;197722;197723;197724;197725;197726;197727;197728;197729;197730;197731;197732;197733;197734;197735;197736;197737;197738;197739;197740;198520;203046;203047;203048;203049;203050;203051;203052;203053;203054;204425;204426;204427;204428;204734;204735;204736;204739;204740;204741;205401;206169;206170;206171;206172;206173;206174;206175;206176;206177;206178;206179;206180;206181;206182;206183;206184;206185;206186;206187;206582;206583;206584;212560;212561;212562;212563;212564;212565;212566;228110;228111;228112;228113;228114;228418;228419;228420;228421;229442;229443;229444;229445;229446;229447;229448;229449;229450;229451;229452;229453;229454;231105;231106;235772;245848;245849;245850;245851;245852;245853;245854;245855;248822;248823;260610;260611;260612;261199;261200;261201;261202;261495;261496;262196;262197;262198;262652;262653;262654;264823;264824;264825;264826;264827;264828;264829;264830;264831;264832;264833;264834;264835;264836;264837;264838;264839;264840;264841;264842;269082;269083;269084;269480;269481;269482;269483;272435;272436;272437;272438;273676;273677;273678;273679;273680;273681;274655;274656;274657;274658;274659;278409;278410;278411;278412;278413;278414;282062;282063;282064;282359;284816;284817;284818;284819;284820;284821;284822;284823;285358;285359;285360;285361;285362;285363;297975;302645;302646;302647;302648;302649;302650;302651;302652;302653;302654;302655;302656;302657;302658;302659;302660;302661;302662;302663;302664;302665;302666;302667;302668;304691;304692;304693;304694;311396;311397;312484;312485;312486;320308;320309;320310;334631;334632;337642;340110;341279;350499;350500;350501;350502;350503;350504;350505;355933;355994;355995;355996;356793;356794;356795;356796;371126;371127;371128;371129;381980;381981;381982;381983;381984;381985;381986;381987;381988	1759;4614;9710;12360;13393;13920;15305;15306;16658;21583;21592;32906;35121;35917;40876;40879;41081;41094;41906;41910;42481;42555;43047;43208;43215;43238;43272;43592;45220;46500;47757;48617;48729;49644;50039;50884;51352;51354;51702;52024;52082;52806;54696;54819;55910;60173;62683;63251;63514;65270;65276;65277;66004;66449;67039;67041;76045;85045;94647;94889;95481;105010;105684;108449;112119;114833;114834;115487;115496;122475;122480;122484;122488;122514;122808;122812;128875;147744;150411;157725;157789;157791;158466;159450;159464;159616;159641;159798;161093;161931;161988;162577;164896;166368;168425;170882;173428;173750;173763;174709;174710;177458;180168;180773;183339;183340;184372;185725;185732;186996;187066;187082;187127;189819;189836;189845;195937;195939;195943;196891;197732;198520;203047;203054;204426;204736;204741;205401;206172;206582;206584;212563;228113;228419;228421;229448;231105;235772;245851;248823;260612;261202;261495;262196;262198;262654;264827;264842;269084;269483;272436;273677;274657;278411;278414;282063;282359;284817;285359;285361;297975;302659;304693;311397;312485;320310;334631;337642;340110;341279;350503;350505;355933;355996;356793;371128;381982	2108;2109;2110;2111;2112;2113;2114;2115;2116;2117;2118;4058;4059	4548;4549;4550;4551;4552;4553;4554;4555;4556;4557;4558;4559;4560;4561;4562;4563;4564;4565;4566;4567;4568;4569;4570		536;642;998;1186;1233;1234;1594;1674;1675;1698;1912;1914;2195	109;162;198;278;380;467;483;541;653;850;906;936;1178;1419;1420;1441;1592;1705;1753;2282;2284;2310;2311
P61604	P61604	18	18	18	10 kDa heat shock protein, mitochondrial	HSPE1		10 kDa heat shock protein, mitochondrial OS=Homo sapiens OX=9606 GN=HSPE1 PE=1 SV=2	1	18	18	18	18	18	18	82.4	82.4	82.4	10.932	102	102	23.5	3	3	4	4	4	4	4	5	5	5	8	10	9	7	5	3	3	2	1		1	2	3	2	2	4	9	9	13	11	6	7	7	7	7	13	10	7	8	8	0	63.279	By MS/MS	82.4	63711000000	62	63711000000	7963900000	7963900000	252				2924	12342;16663;27365;27366;27367;31763;31888;32859;48123;48124;85475;103888;104121;104122;104487;104488;107748;107749	True;True;True;True;True;True;True;True;True;True;True;True;True;True;True;True;True;True	13561;18283;29930;29931;29932;34801;34947;34948;36019;52909;52910;95022;115295;115567;115568;115975;115976;119643;119644	41280;41281;41282;41283;41284;41285;55069;55070;55071;55072;55073;90391;90392;90393;90394;90395;90396;90397;90398;90399;90400;90401;90402;90403;90404;90405;90406;90407;90408;90409;90410;90411;106055;106056;106057;106058;106059;106060;106061;106062;106063;106064;106065;106066;106067;106068;106069;106070;106071;106072;106073;106074;106075;106076;106077;106078;106079;106080;106081;106082;106083;106084;106085;106086;106087;106088;106719;106720;106721;106722;106723;106724;106725;106726;106727;106728;106729;106730;106731;106732;106733;106734;106735;106736;106737;106738;106739;106740;106741;106742;110702;110703;110704;110705;110706;169462;169463;169464;169465;169466;169467;169468;169469;169470;169471;169472;169473;169474;169475;308952;380069;380070;380071;380072;380073;380074;380075;380076;380077;380078;380079;380080;380081;380082;380083;380084;380085;380086;380087;380088;380089;380090;380091;380092;380093;380094;380095;381022;381023;381024;381025;381026;381027;381028;381029;381030;381031;381032;381033;381034;381035;381036;381037;381038;381039;381040;381041;381042;381043;381044;381045;381046;381047;381048;381049;381050;381051;381052;381053;381054;381055;381056;381057;381058;381059;381060;381061;381062;381063;381064;381065;381066;381067;381068;381069;382436;382437;382438;382439;382440;382441;382442;382443;382444;382445;382446;382447;382448;382449;382450;382451;382452;382453;382454;382455;394341;394342;394343;394344;394345;394346;394347;394348;394349;394350;394351;394352;394353;394354;394355;394356;394357;394358;394359;394360	37435;50250;50251;50252;83086;83087;83088;83089;83090;83091;83092;83093;83094;83095;83096;83097;83098;83099;83100;83101;83102;83103;83104;83105;83106;83107;83108;83109;83110;83111;83112;83113;83114;83115;83116;83117;83118;83119;83120;83121;83122;83123;98242;98243;98244;98245;98246;98247;98248;98249;98250;98251;98252;98253;98254;98255;98256;98257;98258;98259;98260;98261;98262;98263;98264;98265;98266;98267;98268;98269;98270;98816;98817;98818;98819;98820;98821;98822;98823;98824;98825;98826;98827;98828;98829;98830;98831;98832;98833;98834;98835;98836;98837;98838;98839;98840;98841;98842;98843;98844;98845;98846;98847;98848;98849;98850;98851;98852;98853;98854;98855;98856;98857;102497;102498;102499;102500;157984;157985;157986;157987;157988;157989;285201;351909;351910;351911;351912;351913;351914;351915;351916;351917;351918;351919;351920;351921;351922;351923;351924;351925;351926;351927;351928;351929;351930;352818;352819;352820;352821;352822;352823;352824;352825;352826;352827;352828;352829;352830;352831;352832;352833;352834;352835;352836;352837;352838;352839;352840;352841;352842;352843;352844;352845;352846;352847;352848;352849;352850;352851;352852;352853;352854;352855;352856;352857;352858;352859;352860;352861;352862;352863;352864;352865;352866;352867;352868;352869;352870;352871;352872;352873;352874;352875;352876;352877;352878;352879;352880;354208;354209;354210;354211;354212;354213;354214;354215;354216;354217;354218;354219;354220;354221;354222;365234;365235;365236;365237;365238;365239;365240;365241;365242;365243;365244;365245;365246;365247;365248;365249;365250;365251;365252;365253;365254;365255;365256;365257;365258;365259;365260;365261;365262;365263;365264;365265	37435;50251;83109;83119;83121;98250;98840;102500;157984;157988;285201;351916;352878;352879;354217;354222;365241;365263		3638			32
P05388;P05388-2;Q8NHW5	P05388;P05388-2;Q8NHW5	20;18;11	20;18;11	20;18;11	60S acidic ribosomal protein P0;60S acidic ribosomal protein P0-like	RPLP0;RPLP0P6		60S acidic ribosomal protein P0 OS=Homo sapiens OX=9606 GN=RPLP0 PE=1 SV=1;Isoform 2 of 60S acidic ribosomal protein P0 OS=Homo sapiens OX=9606 GN=RPLP0;60S acidic ribosomal protein P0-like OS=Homo sapiens OX=9606 GN=RPLP0P6 PE=5 SV=1	3	20	20	20	20	20	20	64	64	64	34.273	317	317;255;317	20	6	6	5	5	6	5	6	7	8	6	3	2	2	2	1	1	1	2	3	10	10	4	5	3	4	7	7	5	4	7	2	5	5	10	4	3	3	3	4	3	0	202.29	By MS/MS	64	60837000000	64	60837000000	4679700000	4679700000	136				1381	2360;2361;2763;9210;9211;9922;14396;17886;17887;17888;32245;34163;34164;35720;42497;45865;73351;85092;97877;103172	True;True;True;True;True;True;True;True;True;True;True;True;True;True;True;True;True;True;True;True	2580;2581;3024;10171;10172;10173;10953;15820;15821;19604;19605;19606;19607;19608;35338;37482;37483;39188;46628;50428;81927;81928;94619;108626;114514	7727;7728;7729;7730;7731;7732;9107;9108;9109;9110;9111;9112;9113;9114;9115;31838;31839;31840;31841;31842;31843;31844;31845;31846;31847;31848;31849;31850;31851;31852;31853;31854;31855;31856;31857;31858;34001;34002;34003;34004;34005;34006;34007;34008;34009;34010;34011;34012;34013;34014;34015;48149;48150;48151;48152;48153;48154;48155;48156;48157;48158;48159;48160;48161;48162;48163;48164;48165;58757;58758;58759;58760;58761;58762;58763;58764;58765;58766;58767;58768;58769;58770;58771;58772;58773;58774;58775;58776;58777;58778;58779;108064;108065;108066;108067;108068;108069;108070;108071;108072;108073;108074;108075;108076;108077;108078;108079;108080;108081;108082;108083;108084;108085;108086;108087;108088;108089;108090;108091;108092;115044;115045;115046;115047;115048;115049;115050;115051;115052;115053;115054;115055;115056;115057;115058;115059;115060;115061;115062;115063;115064;115065;115066;120127;147575;147576;147577;147578;147579;147580;147581;147582;147583;147584;147585;147586;147587;147588;147589;147590;147591;147592;147593;147594;147595;147596;147597;147598;147599;160871;160872;160873;268315;268316;268317;268318;268319;307703;307704;307705;355097;355098;355099;355100;377556	6845;6846;6847;6848;6849;6850;8142;8143;8144;8145;8146;8147;8148;8149;8150;8151;28590;28591;28592;28593;28594;28595;28596;28597;28598;28599;28600;28601;28602;28603;28604;30626;30627;30628;30629;30630;30631;30632;30633;30634;30635;30636;30637;30638;43800;43801;43802;43803;43804;43805;43806;43807;43808;43809;43810;43811;43812;43813;43814;43815;43816;53655;53656;53657;53658;53659;53660;53661;53662;53663;53664;53665;53666;53667;53668;53669;53670;53671;53672;53673;53674;53675;53676;53677;53678;53679;53680;53681;53682;100013;100014;100015;100016;100017;100018;100019;100020;100021;100022;100023;100024;100025;100026;100027;100028;100029;100030;100031;100032;100033;100034;106289;106290;106291;106292;106293;106294;106295;106296;106297;106298;106299;106300;106301;110890;110891;136737;136738;136739;136740;136741;136742;136743;136744;136745;136746;136747;136748;136749;136750;136751;136752;136753;136754;136755;136756;136757;136758;136759;136760;149702;149703;249035;249036;249037;249038;249039;249040;249041;284130;284131;327888;327889;327890;327891;327892;349502;349503	6849;6850;8149;28596;28604;30629;43812;53655;53674;53682;100017;106292;106301;110890;136748;149702;249041;284130;327891;349502	624	1317;1318		243	55;101
P68104;Q5VTE0;P68104-2	P68104;Q5VTE0;P68104-2	27;25;23	27;25;23	14;13;13	Elongation factor 1-alpha 1;Putative elongation factor 1-alpha-like 3	EEF1A1;EEF1A1P5		Elongation factor 1-alpha 1 OS=Homo sapiens OX=9606 GN=EEF1A1 PE=1 SV=1;Putative elongation factor 1-alpha-like 3 OS=Homo sapiens OX=9606 GN=EEF1A1P5 PE=5 SV=1;Isoform 2 of Elongation factor 1-alpha 1 OS=Homo sapiens OX=9606 GN=EEF1A1	3	27	27	14	27	27	14	65.6	65.6	44.2	50.14	462	462;462;441	25.5	7	7	7	6	5	5	6	4	7	6	8	5	6	4	6	13	5	4	5	5	5	8	7	6	8	8	13	27	19	18	17	27	20	16	14	18	16	15	15	16	0	323.31	By MS/MS	65.6	60468000000	65	60468000000	2879400000	2879400000	410				3044	12532;14432;19340;24311;25099;41569;41570;41839;47661;60780;69923;70598;74539;75158;75284;78670;78671;80665;87432;87433;92474;92633;95297;101076;110187;113728;113729	True;True;True;True;True;True;True;True;True;True;True;True;True;True;True;True;True;True;True;True;True;True;True;True;True;True;True	13767;15866;21173;26600;27454;45593;45594;45886;45887;52415;66831;77905;77906;78734;78735;83211;83212;83867;84003;84004;87663;87664;89849;97150;97151;97152;97153;97154;102714;102886;105789;112156;112157;112158;122298;126175;126176	42020;42021;42022;42023;42024;48260;63139;63140;63141;63142;63143;63144;63145;63146;63147;63148;63149;63150;63151;63152;63153;63154;63155;63156;63157;63158;63159;63160;63161;63162;63163;63164;63165;63166;63167;63168;63169;63170;63171;63172;63173;63174;63175;63176;63177;63178;63179;63180;63181;63182;63183;78932;78933;78934;78935;78936;81863;143237;143238;143239;143240;143241;143242;143243;143244;143245;143246;143247;143248;143249;143250;143251;143252;143253;143254;143255;143256;143257;143258;143259;143260;143261;143262;143263;143264;143265;143266;143267;143268;144179;144180;144181;144182;168187;168188;168189;216146;216147;216148;216149;216150;216151;216152;216153;216154;216155;216156;216157;252724;252725;252726;252727;252728;252729;252730;252731;252732;255576;255577;255578;255579;255580;273267;273268;273269;273270;273271;273272;273273;273274;273275;273276;273277;273278;273279;273280;273281;273282;273283;273284;273285;273286;273287;273288;273289;273290;273291;273292;273293;273294;273295;273296;275761;275762;275763;275764;275765;275766;275767;275768;275769;275770;275771;275772;275773;275774;276245;276246;276247;276248;276249;276250;276251;276252;276253;287324;287325;287326;287327;287328;287329;287330;287331;287332;287333;287334;287335;287336;287337;287338;287339;287340;287341;287342;287343;287344;287345;293082;293083;293084;293085;293086;293087;293088;293089;315518;315519;315520;315521;315522;315523;315524;315525;315526;315527;315528;315529;315530;315531;315532;315533;315534;315535;315536;315537;315538;315539;315540;315541;315542;333009;333010;333011;333012;333013;333014;333015;333016;333017;333018;333019;333020;333021;333022;333023;333024;333025;333026;333027;333028;333029;333030;333031;333032;333033;333034;333035;333036;333037;333038;333039;333040;333041;333042;333043;333044;333045;333046;333047;333048;333049;333050;333051;333052;333053;333054;333055;333056;333057;333058;333059;333060;333061;333062;333063;333064;333611;333612;333613;344212;344213;344214;344215;344216;344217;344218;344219;344220;344221;344222;344223;344224;344225;344226;344227;344228;344229;344230;344231;344232;344233;344234;344235;344236;344237;344238;344239;344240;344241;344242;344243;344244;344245;344246;344247;344248;344249;344250;344251;344252;344253;344254;344255;368851;368852;368853;368854;368855;368856;368857;368858;368859;368860;368861;368862;368863;368864;368865;368866;368867;368868;368869;368870;368871;402130;414413;414414;414415;414416;414417;414418;414419;414420;414421;414422;414423;414424;414425;414426;414427;414428;414429;414430;414431;414432;414433;414434;414435;414436;414437;414438;414439;414440;414441;414442;414443;414444;414445;414446;414447;414448;414449;414450;414451;414452;414453;414454;414455;414456;414457;414458;414459;414460;414461;414462;414463;414464;414465;414466;414467;414468;414469;414470;414471	38157;38158;38159;38160;38161;38162;38163;43904;57598;57599;57600;57601;57602;57603;57604;57605;57606;57607;57608;57609;57610;57611;57612;57613;57614;57615;57616;57617;57618;57619;57620;57621;57622;57623;57624;57625;57626;57627;57628;57629;57630;57631;57632;57633;57634;57635;57636;57637;57638;57639;57640;57641;57642;57643;57644;57645;72032;72033;72034;72035;74728;132910;132911;132912;132913;132914;132915;132916;132917;132918;132919;132920;132921;132922;132923;132924;132925;132926;132927;132928;132929;132930;132931;132932;132933;132934;132935;132936;132937;132938;132939;132940;132941;133737;133738;133739;156796;156797;156798;156799;156800;156801;200718;200719;200720;200721;200722;200723;200724;200725;200726;200727;200728;234970;234971;234972;234973;234974;234975;234976;234977;234978;234979;234980;234981;237563;237564;237565;237566;237567;253431;253432;253433;253434;253435;253436;253437;253438;253439;253440;253441;253442;253443;253444;253445;253446;253447;253448;253449;253450;253451;253452;253453;255637;255638;255639;255640;255641;255642;255643;255644;255645;255646;255647;255648;255649;255650;255651;255652;255653;255654;255655;255656;255657;255658;255659;255660;255661;255662;255663;255664;255665;255666;255667;256127;256128;256129;256130;256131;256132;256133;256134;256135;256136;256137;265942;265943;265944;265945;265946;265947;265948;265949;271093;271094;271095;271096;291196;291197;291198;291199;291200;291201;291202;291203;291204;291205;291206;291207;291208;291209;291210;291211;291212;291213;291214;291215;291216;291217;291218;291219;291220;291221;291222;291223;291224;291225;291226;291227;291228;291229;291230;291231;291232;306854;306855;306856;306857;306858;306859;306860;306861;306862;306863;306864;306865;306866;306867;306868;306869;306870;306871;306872;306873;306874;306875;306876;306877;306878;306879;306880;306881;306882;306883;306884;306885;306886;306887;306888;306889;306890;306891;306892;306893;306894;306895;306896;306897;307374;307375;307376;317273;317274;317275;317276;317277;317278;317279;317280;317281;317282;317283;317284;317285;317286;317287;317288;317289;317290;317291;317292;317293;317294;317295;317296;317297;317298;317299;317300;317301;317302;317303;317304;317305;317306;317307;317308;317309;317310;317311;317312;317313;317314;317315;317316;317317;317318;317319;317320;317321;317322;317323;317324;317325;317326;317327;317328;317329;317330;317331;317332;317333;317334;317335;317336;317337;317338;317339;341125;341126;341127;341128;341129;341130;341131;341132;341133;341134;341135;341136;341137;341138;341139;341140;341141;341142;341143;341144;341145;341146;341147;341148;341149;341150;341151;341152;341153;341154;341155;341156;372473;383804;383805;383806;383807;383808;383809;383810;383811;383812;383813;383814;383815;383816;383817;383818;383819;383820;383821;383822;383823;383824;383825;383826;383827;383828;383829;383830;383831;383832;383833;383834;383835;383836;383837;383838;383839;383840;383841;383842;383843;383844;383845;383846;383847;383848;383849;383850;383851;383852;383853;383854;383855;383856;383857;383858;383859;383860;383861;383862;383863;383864;383865;383866;383867;383868	38159;43904;57613;72034;74728;132923;132941;133737;156796;200726;234978;237563;253445;255647;256135;265944;265949;271095;291211;291230;306865;307374;317282;341126;372473;383818;383842	1764;1765;1766	3777;3778;3779;3780		130;197;284	276;335;404;410
Q14103-3;Q14103;Q14103-4;Q14103-2	Q14103-3;Q14103;Q14103-4;Q14103-2	22;22;20;20	22;22;20;20	20;20;18;18	Heterogeneous nuclear ribonucleoprotein D0	HNRNPD		Isoform 3 of Heterogeneous nuclear ribonucleoprotein D0 OS=Homo sapiens OX=9606 GN=HNRNPD;Heterogeneous nuclear ribonucleoprotein D0 OS=Homo sapiens OX=9606 GN=HNRNPD PE=1 SV=1;Isoform 4 of Heterogeneous nuclear ribonucleoprotein D0 OS=Homo sapiens OX=9606	4	22	22	20	22	22	20	49.3	49.3	48.7	32.834	306	306;355;287;336	25.4	5	5	2	2	3	3	3	3	2	3	4	3	4	4	4	3	6	8	4	2		1		2	1	2	1	8	6	9	4	7	14	17	8	9	8	9	9	9	0	166.52	By MS/MS	49.3	60373000000	66	60373000000	4312400000	4312400000	207				3661	22736;24598;26043;26044;31266;31267;31268;31370;31371;38868;40255;41396;45313;48717;51242;53213;67042;67043;82361;82362;91274;111244	True;True;True;True;True;True;True;True;True;True;True;True;True;True;True;True;True;True;True;True;True;True	24896;26906;28486;28487;34242;34243;34244;34359;34360;42630;44160;45397;49823;49824;53551;56288;58425;73894;73895;73896;73897;91669;91670;101415;123436	74073;79729;85200;85201;85202;85203;85204;85205;85206;85207;85208;85209;85210;85211;85212;85213;85214;85215;85216;85217;85218;85219;85220;85221;85222;85223;85224;85225;85226;85227;85228;85229;85230;85231;85232;85233;85234;85235;85236;85237;85238;103904;103905;103906;103907;103908;103909;103910;103911;103912;103913;103914;103915;103916;103917;103918;103919;103920;103921;103922;103923;103924;103925;103926;103927;103928;103929;104381;104382;104383;104384;104385;104386;104387;104388;104389;104390;104391;133120;133121;133122;133123;138807;138808;138809;138810;142648;142649;142650;142651;142652;142653;142654;142655;142656;142657;142658;142659;142660;142661;158835;158836;158837;158838;158839;158840;171885;180972;180973;180974;180975;180976;180977;180978;180979;180980;187749;187750;187751;187752;187753;187754;187755;187756;187757;187758;187759;187760;187761;239850;239851;239852;239853;239854;239855;239856;239857;239858;239859;239860;239861;239862;239863;239864;239865;239866;239867;239868;239869;239870;239871;239872;239873;239874;239875;239876;239877;239878;239879;239880;239881;239882;239883;298321;298322;298323;298324;298325;298326;298327;298328;329130;329131;329132;329133;329134;329135;329136;329137;405589;405590;405591;405592;405593;405594;405595;405596;405597;405598;405599;405600;405601;405602;405603;405604;405605;405606	67607;72750;78023;78024;78025;78026;78027;78028;78029;78030;78031;78032;78033;78034;78035;78036;78037;78038;78039;78040;78041;78042;78043;78044;78045;78046;78047;78048;78049;78050;78051;78052;78053;78054;78055;78056;78057;78058;78059;78060;78061;78062;78063;78064;78065;78066;96182;96183;96184;96185;96186;96187;96188;96189;96190;96191;96192;96193;96194;96195;96196;96197;96198;96199;96200;96201;96202;96650;96651;96652;96653;96654;96655;96656;96657;96658;96659;123219;128674;128675;128676;128677;128678;132376;132377;132378;132379;132380;132381;132382;132383;132384;132385;132386;132387;132388;132389;132390;132391;132392;132393;132394;132395;132396;132397;132398;132399;132400;147710;147711;147712;147713;147714;147715;147716;147717;147718;147719;147720;147721;159999;167942;167943;167944;167945;167946;174140;174141;174142;174143;174144;174145;222668;222669;222670;222671;222672;222673;222674;222675;222676;222677;222678;222679;222680;222681;222682;222683;222684;222685;222686;222687;222688;222689;222690;222691;222692;222693;222694;222695;222696;222697;222698;222699;222700;222701;222702;222703;222704;222705;222706;222707;222708;222709;222710;222711;222712;222713;222714;222715;222716;275916;275917;275918;275919;275920;275921;275922;303427;303428;303429;303430;303431;375641;375642;375643;375644;375645;375646;375647;375648;375649;375650;375651;375652;375653;375654;375655	67607;72750;78046;78065;96188;96191;96200;96658;96659;123219;128675;132376;147715;159999;167944;174140;222676;222716;275916;275922;303427;375645		4603;4604			99;215
O60506-2;O60506	O60506-2;O60506	34;34	34;34	3;3	Heterogeneous nuclear ribonucleoprotein Q	SYNCRIP		Isoform 2 of Heterogeneous nuclear ribonucleoprotein Q OS=Homo sapiens OX=9606 GN=SYNCRIP;Heterogeneous nuclear ribonucleoprotein Q OS=Homo sapiens OX=9606 GN=SYNCRIP PE=1 SV=2	2	34	34	3	34	34	3	57.7	57.7	7.8	65.681	588	588;623	21.3	6	3	3	5	6	6	4	4	5	3	4	6	7	7	9	10	9	8	11	15	21	7	14	13	19	17	11	5	17	7	7	6	4	4	4	5	4	4	5	4	0	323.31	By MS/MS	57.7	60312000000	67	60312000000	1945500000	1945500000	291				729	2574;2575;3177;8003;13577;13578;13634;15357;16596;16597;18639;18640;22500;31272;36507;51216;52924;54836;59788;65974;71273;72752;80595;84470;85595;86795;95250;95251;99556;99557;106905;106906;106907;110969	True;True;True;True;True;True;True;True;True;True;True;True;True;True;True;True;True;True;True;True;True;True;True;True;True;True;True;True;True;True;True;True;True;True	2820;2821;3479;8839;8840;8841;8842;14905;14906;14967;16888;18215;18216;20414;20415;24627;34248;40068;56261;58117;60207;65675;65676;65677;72488;72489;79519;81239;89776;89777;93955;95151;95152;96466;105737;105738;110479;110480;118712;118713;118714;123130	8345;8346;8347;8348;8349;8350;8351;8352;8353;10656;10657;10658;10659;10660;10661;27573;27574;27575;27576;27577;45550;45551;45552;45553;45554;45555;45556;45557;45558;45559;45560;45561;45562;45708;51179;51180;51181;51182;51183;51184;51185;54838;54839;54840;54841;54842;54843;54844;54845;54846;54847;54848;54849;54850;61061;61062;61063;73289;73290;73291;73292;73293;73294;73295;73296;73297;73298;73299;73300;73301;73302;73303;73304;73305;73306;73307;73308;73309;103941;103942;103943;103944;103945;103946;103947;103948;103949;103950;103951;103952;103953;103954;103955;103956;103957;103958;103959;103960;103961;103962;103963;103964;123093;123094;123095;123096;123097;123098;123099;123100;123101;123102;123103;123104;123105;123106;180883;180884;180885;186909;186910;186911;186912;186913;186914;186915;186916;186917;186918;193497;193498;193499;193500;193501;193502;193503;212495;212496;212497;212498;212499;212500;212501;212502;212503;212504;212505;212506;212507;212508;212509;212510;212511;212512;212513;235409;235410;235411;235412;235413;235414;235415;235416;235417;235418;235419;235420;235421;235422;235423;235424;235425;235426;235427;235428;235429;235430;235431;235432;235433;235434;235435;235436;235437;235438;235439;258721;258722;258723;258724;258725;258726;258727;258728;258729;258730;258731;258732;258733;258734;258735;258736;258737;258738;258739;258740;258741;258742;258743;258744;258745;258746;258747;265812;265813;292917;292918;292919;292920;305695;309358;309359;309360;309361;309362;309363;309364;309365;309366;309367;309368;309369;309370;309371;309372;313599;313600;313601;313602;343942;343943;343944;343945;343946;343947;343948;343949;343950;343951;343952;343953;343954;343955;343956;343957;343958;343959;343960;343961;343962;343963;343964;343965;343966;343967;343968;343969;343970;343971;343972;343973;343974;343975;343976;343977;343978;343979;343980;343981;343982;363165;363166;363167;363168;363169;391082;391083;391084;391085;391086;391087;391088;391089;391090;391091;391092;391093;391094;391095;391096;391097;391098;391099;391100;391101;391102;391103;391104;404608	7424;7425;7426;7427;7428;7429;7430;7431;7432;9470;9471;9472;9473;9474;24891;24892;24893;24894;24895;41346;41347;41348;41349;41350;41351;41352;41353;41354;41355;41356;41357;41358;41359;41360;41361;41362;41363;41364;41365;41366;41486;46699;46700;46701;46702;46703;50052;50053;50054;50055;50056;50057;50058;50059;50060;50061;50062;50063;55724;55725;55726;55727;55728;66867;66868;66869;66870;66871;66872;66873;66874;66875;66876;66877;66878;66879;66880;66881;66882;66883;66884;96215;96216;96217;96218;96219;96220;96221;96222;96223;96224;96225;96226;96227;96228;96229;96230;96231;96232;96233;96234;96235;96236;96237;96238;96239;96240;113566;113567;113568;113569;113570;113571;113572;113573;113574;113575;113576;113577;113578;113579;113580;167863;167864;167865;167866;173379;173380;173381;173382;173383;173384;173385;173386;173387;173388;173389;173390;173391;173392;179477;179478;179479;179480;179481;179482;197269;197270;197271;197272;197273;197274;197275;197276;197277;197278;197279;197280;197281;197282;197283;197284;197285;197286;197287;197288;197289;197290;197291;197292;218508;218509;218510;218511;218512;218513;218514;218515;218516;218517;218518;218519;218520;218521;218522;218523;218524;218525;240267;240268;240269;240270;240271;240272;240273;240274;240275;240276;240277;240278;240279;240280;240281;240282;240283;240284;240285;240286;240287;240288;240289;240290;240291;240292;240293;240294;240295;240296;240297;240298;240299;240300;240301;240302;240303;240304;246784;270933;270934;270935;270936;270937;282370;285615;285616;285617;285618;285619;285620;285621;285622;285623;285624;285625;285626;285627;289463;289464;289465;316988;316989;316990;316991;316992;316993;316994;316995;316996;316997;316998;316999;317000;317001;317002;317003;317004;317005;317006;317007;317008;317009;317010;317011;317012;317013;317014;317015;317016;317017;317018;317019;317020;317021;317022;317023;335849;335850;335851;335852;335853;335854;335855;362239;362240;362241;362242;362243;362244;362245;362246;362247;362248;362249;362250;362251;362252;362253;362254;362255;362256;362257;362258;362259;362260;362261;362262;362263;374759;374760;374761	7424;7432;9470;24891;41354;41366;41486;46703;50056;50059;55724;55728;66877;96223;113567;167864;173384;179482;197274;218524;240268;246784;270935;282370;285617;289465;317005;317022;335853;335854;362246;362262;362263;374760	303;304;305;306;3900	503;666;667;668		7;9;544;546;547	15;99;194;195
O75390	O75390	24	24	24	Citrate synthase, mitochondrial	CS		Citrate synthase, mitochondrial OS=Homo sapiens OX=9606 GN=CS PE=1 SV=2	1	24	24	24	24	24	24	47.6	47.6	47.6	51.712	466	466	21.7	5	6	5	5	8	6	7	8	7	7	6	5	7	7	8	8	8	16	14	3	2			2	12	13	12	11	10	23	8	10	9	8	8	9	9	6	3	4	0	139.77	By MS/MS	47.6	59006000000	68	59006000000	3105600000	3105600000	261				885	4794;4795;9399;13067;13068;16414;16709;19230;28492;31572;31760;33765;33766;38151;38152;46827;60507;62244;64477;89980;99105;107901;107902;113112	True;True;True;True;True;True;True;True;True;True;True;True;True;True;True;True;True;True;True;True;True;True;True;True	5264;5265;10378;14356;14357;18021;18332;21054;31203;34588;34798;36991;36992;41833;41834;41835;51507;66539;68412;68413;70844;99974;99975;99976;109980;109981;109982;109983;119817;119818;125507	16542;16543;16544;16545;16546;16547;16548;16549;16550;16551;16552;16553;16554;16555;16556;16557;16558;16559;16560;32416;32417;32418;32419;32420;32421;32422;32423;32424;32425;32426;32427;32428;32429;32430;43968;43969;43970;54354;55229;62740;94072;94073;105255;105256;105257;105258;105259;105260;105261;105262;105263;105264;105265;105266;105267;105268;106051;113605;113606;113607;113608;113609;113610;113611;113612;113613;113614;113615;113616;113617;113618;113619;113620;113621;113622;113623;113624;113625;113626;113627;113628;113629;129680;129681;129682;129683;129684;129685;129686;129687;129688;129689;129690;129691;129692;129693;129694;129695;129696;129697;129698;129699;129700;129701;129702;129703;129704;165010;165011;165012;165013;165014;165015;165016;165017;165018;165019;165020;165021;165022;165023;165024;165025;215457;215458;215459;215460;215461;215462;215463;215464;215465;215466;215467;221157;221158;221159;221160;221161;221162;221163;221164;221165;221166;221167;221168;221169;221170;221171;221172;221173;221174;221175;221176;221177;221178;221179;221180;221181;221182;221183;221184;221185;221186;221187;221188;221189;221190;221191;229647;229648;229649;229650;229651;229652;229653;229654;229655;229656;229657;229658;324703;324704;324705;324706;324707;324708;324709;324710;324711;324712;324713;324714;324715;324716;324717;324718;324719;324720;324721;324722;324723;324724;324725;324726;324727;324728;324729;324730;324731;324732;324733;324734;324735;324736;324737;324738;324739;324740;324741;324742;324743;324744;324745;324746;324747;324748;324749;324750;324751;324752;324753;324754;324755;324756;324757;324758;324759;324760;324761;324762;324763;324764;324765;324766;324767;324768;324769;360870;360871;360872;360873;360874;360875;360876;360877;360878;360879;360880;360881;360882;360883;360884;360885;360886;360887;360888;395037;395038;395039;395040;395041;395042;395043;395044;395045;395046;395047;395048;395049;395050;395051;395052;395053;395054;395055;395056;395057;395058;395059;395060;395061;395062;395063;395064;395065;395066;395067;395068;395069;395070;395071;395072;412381;412382	14828;14829;14830;14831;14832;14833;14834;14835;14836;14837;14838;14839;14840;14841;14842;14843;14844;14845;29121;29122;29123;29124;29125;29126;29127;29128;29129;39949;39950;49567;50400;57237;86852;86853;97536;97537;97538;97539;97540;97541;97542;97543;97544;97545;97546;97547;98239;105035;105036;105037;105038;105039;105040;105041;105042;105043;105044;105045;105046;105047;105048;105049;105050;105051;105052;105053;105054;105055;105056;105057;105058;105059;105060;105061;105062;105063;105064;105065;105066;105067;119869;119870;119871;119872;119873;119874;119875;119876;119877;119878;119879;119880;119881;119882;119883;119884;119885;119886;119887;119888;119889;119890;119891;119892;119893;119894;119895;119896;119897;119898;119899;119900;119901;119902;119903;119904;119905;119906;119907;119908;119909;119910;119911;119912;153659;153660;153661;153662;153663;153664;153665;153666;153667;153668;153669;153670;153671;153672;153673;153674;153675;153676;153677;153678;200064;200065;200066;200067;200068;205350;205351;205352;205353;205354;205355;205356;205357;205358;205359;205360;205361;205362;205363;205364;205365;205366;205367;205368;205369;205370;205371;205372;205373;205374;205375;205376;205377;205378;205379;205380;205381;205382;205383;205384;205385;205386;205387;205388;205389;205390;205391;205392;213066;213067;213068;213069;213070;213071;213072;299438;299439;299440;299441;299442;299443;299444;299445;299446;299447;299448;299449;299450;299451;299452;299453;299454;299455;299456;299457;299458;299459;299460;299461;299462;299463;299464;299465;299466;299467;299468;299469;299470;299471;299472;299473;299474;299475;299476;299477;299478;299479;299480;299481;299482;299483;299484;299485;333663;333664;333665;333666;333667;333668;333669;333670;333671;333672;333673;333674;333675;333676;333677;333678;333679;333680;333681;333682;333683;333684;333685;333686;333687;333688;333689;365904;365905;365906;365907;365908;365909;365910;365911;365912;365913;365914;365915;365916;365917;365918;365919;365920;365921;365922;365923;365924;365925;365926;365927;365928;365929;365930;365931;365932;365933;365934;365935;365936;365937;365938;365939;365940;381913	14828;14832;29125;39949;39950;49567;50400;57237;86853;97536;98239;105040;105066;119900;119912;153661;200068;205369;213067;299445;333668;365915;365936;381913	364;365	782;783;784;785;786;787		334;337	67;68;72;373;452;458
P00505;P00505-2	P00505;P00505-2	40;36	40;36	40;36	Aspartate aminotransferase, mitochondrial	GOT2		Aspartate aminotransferase, mitochondrial OS=Homo sapiens OX=9606 GN=GOT2 PE=1 SV=3;Isoform 2 of Aspartate aminotransferase, mitochondrial OS=Homo sapiens OX=9606 GN=GOT2	2	40	40	40	40	40	40	78.4	78.4	78.4	47.517	430	430;387	25.1	7	7	6	7	10	9	9	9	7	5	8	8	15	11	9	11	16	18	23	9	10	15	8	9	17	11	22	31	21	31	26	23	24	39	29	28	22	20	15	16	0	323.31	By MS/MS	78.4	58315000000	69	58315000000	2242900000	2242900000	349				1273	7294;11256;11751;12602;16165;18706;19254;19577;24673;29627;37261;39570;39571;41457;43319;44531;44532;45947;47424;47868;49740;49741;50420;66355;68276;68277;68278;71965;71966;75338;75853;76246;81153;87782;93967;97555;97556;101680;101681;104052	True;True;True;True;True;True;True;True;True;True;True;True;True;True;True;True;True;True;True;True;True;True;True;True;True;True;True;True;True;True;True;True;True;True;True;True;True;True;True;True	8064;8065;12387;12388;12932;12933;13845;17761;20486;20487;21082;21083;21431;26990;32458;40872;43423;43424;43425;43426;45471;47562;47563;47564;47565;48980;48981;50519;50520;52163;52636;52637;54656;54657;55403;72961;75699;75700;75701;75702;75703;75704;75705;75706;75707;75708;80296;80297;80298;84072;84073;84074;84075;84626;84627;85047;90379;97541;104329;108278;108279;112824;112825;112826;115487	25382;25383;25384;25385;25386;25387;25388;25389;25390;25391;25392;25393;25394;25395;25396;25397;25398;25399;37731;37732;37733;37734;37735;37736;37737;37738;37739;37740;37741;37742;37743;37744;37745;37746;37747;37748;37749;37750;37751;37752;39375;39376;39377;39378;39379;39380;39381;39382;39383;39384;39385;42304;42305;42306;42307;42308;53546;53547;61245;61246;61247;61248;61249;61250;61251;61252;61253;61254;61255;61256;61257;62823;62824;62825;62826;62827;62828;62829;62830;62831;62832;62833;62834;62835;62836;62837;62838;62839;62840;62841;62842;62843;62844;62845;62846;62847;62848;64144;64145;64146;64147;64148;64149;64150;64151;64152;64153;79973;79974;79975;79976;79977;79978;79979;79980;79981;79982;79983;79984;98164;98165;98166;98167;98168;98169;98170;98171;98172;98173;98174;98175;98176;98177;98178;98179;98180;98181;98182;98183;98184;98185;98186;98187;98188;98189;98190;98191;125827;125828;125829;125830;125831;125832;125833;125834;125835;125836;125837;125838;125839;125840;125841;125842;125843;125844;125845;136367;136368;136369;136370;136371;136372;136373;136374;136375;136376;136377;136378;136379;136380;136381;136382;136383;136384;136385;136386;136387;136388;136389;136390;136391;136392;136393;136394;136395;136396;136397;136398;136399;136400;136401;136402;136403;136404;136405;136406;136407;136408;136409;136410;136411;136412;136413;136414;136415;142948;142949;142950;142951;142952;142953;142954;151197;151198;151199;151200;151201;151202;151203;151204;151205;151206;151207;151208;151209;151210;151211;151212;151213;151214;151215;151216;151217;151218;151219;151220;151221;151222;151223;151224;151225;151226;151227;151228;151229;151230;151231;151232;151233;151234;151235;151236;151237;151238;151239;151240;151241;151242;151243;151244;151245;151246;151247;151248;151249;151250;151251;151252;151253;151254;151255;151256;151257;151258;151259;151260;151261;151262;151263;151264;151265;151266;151267;156071;156072;156073;156074;156075;156076;156077;156078;156079;156080;156081;156082;156083;156084;156085;156086;156087;156088;156089;156090;156091;161247;161248;161249;161250;161251;161252;161253;161254;161255;161256;161257;161258;161259;161260;161261;161262;161263;161264;161265;161266;161267;161268;161269;161270;161271;161272;161273;161274;161275;161276;161277;161278;161279;161280;161281;161282;161283;167335;168745;168746;168747;168748;168749;168750;175616;175617;175618;177990;177991;237049;245923;245924;245925;245926;245927;245928;245929;245930;245931;245932;245933;245934;245935;245936;245937;245938;245939;245940;245941;245942;245943;245944;245945;245946;245947;245948;245949;245950;245951;245952;245953;245954;245955;245956;245957;245958;245959;245960;245961;245962;245963;245964;245965;245966;245967;245968;245969;245970;245971;245972;245973;245974;245975;245976;245977;261957;261958;261959;261960;261961;261962;261963;261964;261965;261966;261967;261968;261969;261970;261971;261972;261973;261974;261975;261976;261977;261978;261979;261980;261981;261982;261983;261984;261985;261986;261987;261988;261989;261990;261991;261992;261993;261994;261995;261996;261997;261998;261999;262000;262001;262002;262003;262004;262005;262006;262007;262008;262009;262010;262011;276488;276489;276490;276491;276492;276493;276494;276495;276496;276497;276498;276499;276500;276501;276502;276503;276504;276505;277969;277970;277971;277972;277973;277974;277975;277976;277977;277978;277979;277980;277981;277982;277983;277984;279496;279497;279498;279499;279500;279501;279502;279503;279504;279505;279506;279507;279508;279509;279510;294673;294674;294675;294676;294677;294678;294679;316861;316862;316863;316864;316865;316866;316867;316868;316869;316870;316871;316872;316873;316874;338637;338638;338639;338640;338641;338642;338643;338644;338645;338646;338647;338648;338649;338650;338651;354018;354019;354020;354021;354022;354023;354024;354025;354026;354027;354028;354029;354030;354031;354032;354033;354034;354035;354036;354037;354038;354039;354040;354041;354042;354043;354044;354045;354046;354047;354048;371052;371053;371054;371055;371056;371057;371058;371059;371060;371061;371062;371063;371064;371065;371066;371067;371068;371069;371070;371071;371072;371073;371074;371075;371076;371077;371078;371079;371080;371081;380744	22915;22916;22917;22918;22919;22920;22921;22922;22923;22924;22925;22926;22927;22928;34140;34141;34142;34143;34144;34145;34146;34147;34148;34149;34150;34151;34152;34153;34154;34155;34156;34157;34158;34159;35698;35699;35700;35701;35702;35703;35704;38409;38410;38411;48830;48831;55894;55895;55896;55897;55898;55899;55900;55901;55902;55903;55904;57316;57317;57318;57319;57320;57321;57322;57323;57324;57325;57326;57327;57328;57329;57330;57331;57332;57333;57334;57335;57336;57337;57338;57339;57340;57341;57342;57343;57344;57345;57346;57347;57348;57349;57350;57351;57352;57353;58547;72973;72974;72975;72976;72977;72978;72979;72980;72981;72982;90859;90860;90861;90862;90863;90864;90865;90866;90867;90868;90869;90870;90871;90872;90873;90874;90875;90876;90877;90878;90879;90880;90881;90882;90883;90884;90885;90886;90887;90888;90889;90890;90891;90892;116216;116217;116218;116219;116220;116221;116222;116223;116224;116225;116226;116227;116228;116229;116230;116231;116232;116233;116234;116235;116236;116237;116238;116239;116240;116241;116242;126428;126429;126430;126431;126432;126433;126434;126435;126436;126437;126438;126439;126440;126441;126442;126443;126444;126445;126446;126447;126448;126449;126450;126451;126452;126453;126454;126455;126456;126457;126458;126459;126460;126461;126462;126463;126464;126465;126466;126467;126468;126469;126470;126471;126472;126473;126474;126475;126476;126477;126478;126479;126480;126481;126482;132648;132649;132650;132651;132652;132653;132654;140423;140424;140425;140426;140427;140428;140429;140430;140431;140432;140433;140434;140435;140436;140437;140438;140439;140440;140441;140442;140443;140444;140445;140446;140447;140448;140449;140450;140451;140452;140453;140454;140455;140456;140457;140458;140459;140460;140461;140462;140463;140464;140465;140466;140467;140468;140469;140470;140471;140472;140473;140474;140475;140476;140477;140478;140479;140480;140481;140482;140483;140484;140485;140486;140487;140488;140489;140490;140491;140492;140493;140494;140495;140496;140497;140498;140499;140500;140501;140502;140503;140504;140505;140506;145077;145078;145079;145080;145081;145082;145083;145084;145085;145086;145087;145088;145089;145090;145091;145092;145093;145094;145095;150074;150075;150076;150077;150078;150079;150080;150081;150082;150083;150084;150085;150086;150087;150088;150089;150090;150091;150092;150093;150094;150095;150096;150097;150098;150099;150100;150101;150102;150103;150104;150105;150106;150107;150108;150109;150110;150111;150112;150113;150114;150115;150116;150117;150118;150119;150120;150121;150122;150123;156046;157306;157307;157308;157309;157310;163145;163146;163147;165296;165297;220101;228583;228584;228585;228586;228587;228588;228589;228590;228591;228592;228593;228594;228595;228596;228597;228598;228599;228600;228601;228602;228603;228604;228605;228606;228607;228608;228609;228610;228611;228612;228613;228614;228615;228616;228617;228618;228619;228620;228621;228622;228623;228624;228625;228626;228627;228628;228629;228630;243269;243270;243271;243272;243273;243274;243275;243276;243277;243278;243279;243280;243281;243282;243283;243284;243285;243286;243287;243288;243289;243290;243291;243292;243293;243294;243295;243296;243297;243298;243299;243300;243301;243302;243303;243304;243305;243306;243307;243308;243309;243310;243311;243312;243313;243314;243315;243316;243317;243318;243319;243320;256348;256349;256350;256351;256352;256353;256354;256355;256356;256357;256358;256359;256360;256361;256362;256363;256364;256365;257669;257670;257671;257672;257673;257674;257675;257676;257677;257678;257679;257680;257681;257682;257683;257684;257685;257686;257687;257688;257689;257690;257691;257692;259047;259048;259049;259050;259051;259052;259053;259054;259055;259056;259057;272543;272544;272545;272546;272547;272548;272549;292423;292424;292425;292426;292427;292428;292429;292430;292431;292432;292433;311959;311960;311961;311962;311963;311964;311965;311966;311967;311968;311969;311970;311971;311972;311973;311974;311975;311976;326926;326927;326928;326929;326930;326931;326932;326933;326934;326935;326936;326937;326938;326939;326940;326941;326942;326943;326944;326945;326946;343409;343410;343411;343412;343413;343414;343415;343416;343417;343418;343419;343420;343421;343422;343423;343424;343425;343426;343427;343428;343429;343430;343431;343432;343433;343434;343435;343436;343437;343438;343439;343440;343441;343442;343443;343444;343445;343446;343447;352568	22923;34148;35703;38409;48831;55901;57346;58547;72975;90887;116220;126433;126455;132648;140499;145078;145088;150101;156046;157308;163145;163146;165297;220101;228589;228596;228630;243296;243320;256356;257671;259049;272545;292423;311963;326935;326942;343413;343447;352568	522;523;524;525;526;527;528	1187;1188;1189;1190;1191;1192;1193		71;117;164;318;322;332;417	60;174;281;293;315;380;402
P36578	P36578	33	33	33	60S ribosomal protein L4	RPL4		60S ribosomal protein L4 OS=Homo sapiens OX=9606 GN=RPL4 PE=1 SV=5	1	33	33	33	33	33	33	53.2	53.2	53.2	47.697	427	427	21.3	6	8	7	10	11	10	8	11	13	8	7	8	10	7	9	16	12	19	19	23	24	34	19	8	11	7	11	6	7	13	12	11	14	13	13	11	9	14	13	6	0	323.31	By MS/MS	53.2	58213000000	70	58213000000	3638300000	3638300000	334				2253	13;1057;1058;2529;6440;6441;9348;17508;17509;25176;32304;32305;34226;40679;40680;40681;49052;49053;49841;52067;52932;67523;71045;72203;73687;74227;74973;79705;82490;85347;87761;90281;110059	True;True;True;True;True;True;True;True;True;True;True;True;True;True;True;True;True;True;True;True;True;True;True;True;True;True;True;True;True;True;True;True;True	14;1164;1165;2772;7139;7140;7141;7142;10324;19191;19192;27535;35404;35405;37547;37548;44619;44620;44621;53904;53905;54777;54778;57187;58125;74603;74604;79268;80611;80612;82301;82878;83673;88813;91802;91803;94888;94889;97518;97519;100333;100334;100335;122158;122159	78;79;80;81;82;83;84;85;86;87;88;89;90;91;92;93;94;95;96;97;98;99;100;101;102;103;104;105;106;107;108;109;110;111;112;113;114;115;116;117;118;119;3654;3655;3656;3657;8205;8206;8207;22323;22324;22325;22326;22327;22328;22329;22330;22331;22332;22333;22334;22335;22336;22337;22338;22339;22340;22341;22342;22343;22344;22345;22346;22347;22348;22349;22350;22351;22352;22353;22354;22355;22356;22357;22358;22359;22360;22361;22362;22363;22364;22365;22366;22367;22368;22369;22370;22371;22372;22373;22374;22375;22376;22377;22378;22379;32287;32288;32289;32290;57506;57507;57508;57509;57510;57511;57512;57513;82172;82173;82174;82175;82176;82177;82178;82179;82180;82181;82182;82183;82184;82185;108444;108445;108446;108447;108448;108449;108450;108451;108452;108453;108454;108455;108456;108457;108458;108459;115207;115208;115209;115210;115211;115212;115213;115214;115215;115216;115217;115218;140085;140086;140087;140088;140089;140090;140091;140092;140093;140094;140095;140096;140097;140098;140099;140100;140101;140102;140103;140104;140105;173045;173046;173047;173048;173049;173050;173051;173052;173053;173054;173055;173056;173057;173058;173059;175945;175946;175947;175948;183895;183896;183897;183898;183899;183900;183901;183902;183903;183904;183905;183906;183907;186938;242613;242614;242615;242616;242617;242618;242619;242620;242621;242622;242623;242624;242625;242626;242627;242628;242629;242630;242631;242632;242633;242634;242635;242636;242637;242638;242639;242640;242641;242642;242643;242644;242645;242646;257796;257797;257798;257799;257800;257801;257802;257803;257804;257805;257806;257807;257808;263440;263441;263442;263443;263444;263445;263446;263447;263448;263449;263450;269795;269796;269797;269798;271978;275155;275156;275157;275158;275159;275160;275161;275162;275163;275164;275165;275166;275167;275168;275169;275170;275171;275172;275173;275174;275175;275176;275177;275178;275179;275180;275181;290314;290315;290316;290317;290318;290319;290320;290321;290322;290323;290324;290325;298744;298745;298746;298747;298748;298749;298750;298751;298752;298753;298754;298755;298756;298757;298758;298759;298760;298761;298762;298763;298764;298765;308577;308578;308579;308580;308581;308582;308583;308584;316732;316733;316734;316735;316736;316737;316738;316739;316740;316741;316742;316743;316744;316745;316746;316747;316748;316749;316750;316751;316752;316753;316754;316755;316756;316757;316758;316759;316760;316761;316762;316763;316764;316765;316766;316767;316768;316769;316770;316771;316772;316773;316774;316775;316776;316777;316778;316779;316780;316781;316782;316783;316784;316785;316786;316787;316788;316789;316790;316791;316792;316793;316794;316795;316796;316797;316798;316799;316800;316801;316802;316803;316804;316805;316806;316807;316808;316809;316810;316811;316812;316813;316814;316815;325848;325849;325850;325851;325852;325853;325854;325855;325856;325857;325858;325859;325860;325861;325862;325863;325864;325865;325866;325867;325868;325869;325870;325871;325872;325873;325874;325875;325876;325877;325878;325879;325880;325881;325882;325883;325884;325885;325886;325887;325888;325889;325890;401725;401726;401727;401728;401729	75;76;77;78;79;80;81;82;83;84;85;86;87;88;89;90;91;92;93;94;95;96;97;98;99;100;101;102;103;104;105;106;107;108;109;110;111;112;113;114;115;116;117;118;3229;3230;3231;3232;7319;7320;7321;20091;20092;20093;20094;20095;20096;20097;20098;20099;20100;20101;20102;20103;20104;20105;20106;20107;20108;20109;20110;20111;20112;20113;20114;20115;20116;20117;20118;20119;20120;20121;20122;20123;20124;20125;20126;20127;20128;20129;20130;20131;20132;20133;20134;20135;20136;20137;20138;20139;20140;20141;20142;20143;20144;20145;20146;20147;20148;20149;20150;20151;20152;20153;20154;29010;29011;52502;52503;52504;52505;52506;52507;75026;75027;75028;75029;75030;75031;75032;75033;75034;75035;75036;75037;75038;75039;75040;75041;100351;100352;100353;100354;100355;100356;100357;100358;100359;100360;100361;100362;100363;100364;100365;100366;100367;100368;100369;106430;106431;106432;106433;106434;106435;106436;106437;106438;106439;106440;106441;106442;106443;106444;129874;129875;129876;129877;129878;129879;129880;129881;129882;129883;129884;129885;129886;129887;129888;129889;129890;129891;129892;129893;129894;129895;161005;161006;161007;161008;161009;161010;161011;161012;161013;161014;161015;161016;161017;163449;163450;163451;163452;170579;170580;170581;170582;173410;173411;225370;225371;225372;225373;225374;225375;225376;225377;225378;225379;225380;225381;225382;225383;225384;225385;225386;225387;225388;225389;225390;225391;225392;225393;225394;239435;239436;239437;239438;239439;239440;239441;239442;239443;239444;239445;239446;239447;239448;244591;244592;244593;244594;244595;244596;244597;244598;244599;244600;244601;244602;244603;244604;244605;244606;244607;250328;250329;250330;250331;250332;252230;255054;255055;255056;255057;255058;255059;255060;255061;255062;255063;255064;255065;255066;255067;255068;255069;255070;255071;255072;255073;255074;255075;255076;268646;268647;268648;268649;268650;268651;268652;268653;268654;268655;268656;268657;268658;268659;276271;276272;276273;276274;276275;276276;276277;276278;276279;276280;276281;276282;276283;276284;276285;276286;276287;276288;276289;276290;284844;284845;284846;284847;284848;284849;284850;284851;292279;292280;292281;292282;292283;292284;292285;292286;292287;292288;292289;292290;292291;292292;292293;292294;292295;292296;292297;292298;292299;292300;292301;292302;292303;292304;292305;292306;292307;292308;292309;292310;292311;292312;292313;292314;292315;292316;292317;292318;292319;292320;292321;292322;292323;292324;292325;292326;292327;292328;292329;292330;292331;292332;292333;292334;292335;292336;292337;292338;292339;292340;292341;292342;292343;292344;292345;292346;292347;292348;292349;292350;292351;292352;292353;292354;292355;292356;292357;292358;292359;292360;292361;292362;292363;292364;292365;292366;292367;292368;292369;292370;292371;292372;292373;292374;292375;292376;292377;292378;292379;292380;292381;292382;292383;292384;292385;292386;300453;300454;300455;300456;300457;300458;300459;300460;300461;300462;300463;300464;300465;300466;300467;300468;300469;300470;300471;300472;300473;300474;300475;300476;300477;300478;300479;300480;300481;300482;300483;300484;300485;300486;300487;300488;300489;300490;300491;372129;372130;372131;372132;372133	95;3229;3232;7321;20125;20141;29011;52502;52506;75030;100356;100363;106431;129876;129883;129889;161008;161017;163451;170579;173411;225387;239441;244593;250332;252230;255061;268650;276273;284848;292377;300467;372129	1278;1279;1280;1281;1282;3990	2633;2634;2635;2636		38;43;47;48;50;215	95;138;281;284
P04844;P04844-2	P04844;P04844-2	26;25	26;25	26;25	Dolichyl-diphosphooligosaccharide--protein glycosyltransferase subunit 2	RPN2		Dolichyl-diphosphooligosaccharide--protein glycosyltransferase subunit 2 OS=Homo sapiens OX=9606 GN=RPN2 PE=1 SV=3;Isoform 2 of Dolichyl-diphosphooligosaccharide--protein glycosyltransferase subunit 2 OS=Homo sapiens OX=9606 GN=RPN2	2	26	26	26	26	26	26	47.2	47.2	47.2	69.283	631	631;615	25.6	2	1	1	1	2	2	2	3	4	4	4	3	4	4	7	4	2	1	6	10	9	11	9	10	6	2	5	5	4	7	6	4	6	8	9	16	12	14	8	5	0	323.31	By MS/MS	47.2	58136000000	71	58136000000	2527700000	2527700000	206				1360	17935;18391;25613;28000;45921;45922;49804;59630;59631;62140;62141;62989;67692;67693;70223;72365;73734;77076;77077;88564;90125;95117;97898;111275;111293;111294	True;True;True;True;True;True;True;True;True;True;True;True;True;True;True;True;True;True;True;True;True;True;True;True;True;True	19661;19662;20148;28011;30669;50489;50490;54727;65456;65457;65458;65459;65460;65461;68302;68303;69202;74832;74833;74834;74835;78239;80795;82356;85928;85929;98409;100159;105589;108648;123475;123494;123495	58945;58946;58947;58948;58949;58950;58951;58952;58953;58954;58955;58956;58957;58958;58959;58960;60354;60355;60356;83643;83644;83645;83646;83647;83648;83649;83650;83651;83652;83653;83654;83655;92652;92653;92654;92655;161155;161156;161157;161158;161159;161160;161161;161162;161163;161164;161165;161166;161167;175800;175801;175802;175803;175804;175805;211856;211857;211858;211859;211860;211861;211862;211863;211864;211865;211866;211867;211868;211869;211870;211871;211872;211873;211874;211875;211876;211877;220677;220678;220679;220680;220681;220682;220683;220684;220685;220686;220687;220688;220689;220690;220691;220692;220693;220694;220695;220696;220697;220698;220699;220700;220701;220702;220703;220704;220705;220706;220707;223657;223658;223659;223660;243379;243380;243381;243382;243383;243384;243385;243386;243387;243388;243389;243390;243391;243392;243393;243394;243395;243396;243397;243398;243399;243400;253811;253812;253813;253814;253815;253816;253817;264123;264124;270020;270021;270022;270023;270024;270025;282087;282088;282089;282090;282091;282092;282093;282094;282095;282096;282097;282098;282099;282100;282101;282102;282103;282104;282105;282106;282107;282108;282109;282110;320042;325395;343191;343192;343193;343194;343195;343196;343197;343198;343199;343200;343201;343202;343203;343204;343205;343206;343207;343208;343209;343210;343211;355182;355183;406067;406068;406069;406070;406071;406072;406073;406074;406075;406112;406113;406114;406115;406116;406117;406118;406119;406120;406121;406122;406123;406124;406125;406126;406127	53815;53816;53817;53818;53819;53820;53821;53822;53823;53824;53825;53826;53827;53828;53829;55096;55097;55098;76452;76453;76454;76455;76456;76457;76458;76459;76460;76461;76462;76463;85322;85323;85324;85325;85326;85327;149988;149989;149990;149991;149992;149993;149994;149995;149996;149997;149998;149999;150000;163306;163307;163308;163309;163310;163311;163312;163313;163314;196669;196670;196671;196672;196673;196674;196675;196676;196677;196678;196679;196680;196681;196682;196683;196684;196685;196686;196687;196688;196689;196690;196691;196692;196693;204963;204964;204965;204966;204967;204968;204969;204970;204971;204972;204973;204974;204975;204976;204977;204978;204979;204980;204981;204982;204983;204984;204985;204986;204987;204988;204989;204990;204991;204992;204993;204994;204995;207574;207575;207576;207577;207578;226047;226048;226049;226050;226051;226052;226053;226054;226055;226056;226057;226058;226059;226060;226061;226062;226063;226064;226065;226066;226067;226068;226069;226070;226071;235993;235994;235995;235996;235997;245220;245221;250528;250529;250530;250531;250532;250533;250534;261288;261289;261290;261291;261292;261293;261294;261295;261296;261297;261298;261299;261300;261301;261302;261303;261304;261305;295226;295227;295228;300051;316337;316338;316339;316340;316341;316342;316343;316344;316345;316346;316347;316348;316349;316350;316351;316352;316353;316354;316355;316356;316357;327977;327978;376013;376014;376015;376016;376017;376018;376019;376020;376021;376022;376023;376057;376058;376059;376060;376061;376062;376063;376064;376065	53825;55098;76463;85323;149992;149999;163306;196674;196692;204972;204994;207576;226049;226070;235995;245221;250534;261289;261298;295226;300051;316348;327977;376020;376059;376065	595	1274;1275;1276		238	219;237;620
Q12931	Q12931	54	54	1	Heat shock protein 75 kDa, mitochondrial	TRAP1		Heat shock protein 75 kDa, mitochondrial OS=Homo sapiens OX=9606 GN=TRAP1 PE=1 SV=3	1	54	54	1	54	54	1	62.1	62.1	2.8	80.109	704	704	25.3	4	2	3	3	5	5	4	4	4	4	8	5	5	4	8	7	8	16	15	17	14	14	28	17	16	16	12	9	22	15	12	22	19	27	24	15	10	11	10	9	0	323.31	By MS/MS	62.1	57446000000	72	57446000000	1436200000	1436200000	342				3441	2368;6924;7978;16409;18304;19041;20695;20696;20800;20919;20920;23441;24509;25519;25520;25762;25810;25811;25812;35733;37096;37837;37838;42319;49310;49311;49325;49552;50913;53338;56943;56944;56945;57558;59069;60022;62242;65200;68328;71171;71172;75651;83776;85492;88282;88283;90285;94066;107101;110579;112967;112968;113181;113273	True;True;True;True;True;True;True;True;True;True;True;True;True;True;True;True;True;True;True;True;True;True;True;True;True;True;True;True;True;True;True;True;True;True;True;True;True;True;True;True;True;True;True;True;True;True;True;True;True;True;True;True;True;True	2593;7662;8814;18016;20057;20851;22619;22620;22731;22732;22859;22860;25659;25660;25661;26814;27906;27907;28179;28180;28230;28231;28232;39204;40694;41490;41491;41492;41493;46419;54189;54190;54204;54448;55926;58556;58557;58558;62538;62539;62540;63194;64840;64841;65989;68410;71647;71648;71649;75782;75783;75784;79404;79405;79406;84406;84407;93198;93199;93200;95041;98089;98090;98091;98092;98093;100339;104435;118926;118927;118928;122709;125348;125349;125350;125580;125675	7761;7762;7763;7764;7765;7766;7767;7768;7769;7770;7771;7772;7773;7774;7775;7776;24037;24038;24039;24040;24041;24042;24043;24044;24045;24046;24047;24048;27496;27497;27498;27499;27500;27501;27502;27503;27504;27505;27506;27507;54343;54344;54345;54346;54347;60135;60136;60137;60138;60139;62157;62158;62159;62160;62161;67545;67546;67547;67548;67549;67877;67878;67879;67880;67881;67882;67883;68246;68247;68248;68249;68250;68251;68252;68253;68254;68255;76257;76258;76259;76260;76261;76262;76263;76264;76265;76266;76267;76268;76269;76270;76271;76272;76273;76274;76275;79462;79463;79464;79465;79466;83186;83187;83188;83189;84197;84198;84199;84200;84201;84202;84203;84204;84205;84206;84207;84208;84209;84210;84211;84212;84213;84214;84215;84384;84385;84386;84387;84388;84389;84390;84391;84392;84393;84394;84395;84396;84397;84398;84399;84400;84401;84402;120220;120221;125166;125167;125168;125169;125170;125171;128487;128488;128489;128490;128491;128492;128493;128494;128495;128496;128497;128498;128499;128500;128501;128502;128503;128504;128505;128506;128507;128508;128509;128510;128511;128512;128513;128514;128515;128516;128517;128518;128519;128520;128521;128522;128523;128524;128525;128526;128527;128528;128529;128530;128531;128532;128533;128534;128535;128536;146724;146725;174084;174085;174086;174087;174088;174089;174090;174091;174092;174134;174135;174903;174904;174905;174906;179643;179644;179645;179646;179647;179648;179649;179650;179651;179652;188134;188135;188136;188137;188138;188139;188140;188141;188142;188143;188144;188145;188146;188147;188148;188149;188150;188151;188152;188153;188154;188155;188156;188157;202203;202204;202205;202206;202207;202208;202209;202210;202211;202212;202213;202214;202215;204375;204376;204377;204378;204379;204380;204381;204382;204383;204384;204385;204386;204387;204388;209939;209940;213484;213485;213486;213487;213488;213489;213490;213491;213492;213493;213494;213495;213496;213497;213498;213499;213500;213501;221151;221152;221153;221154;232885;232886;232887;232888;232889;232890;232891;232892;232893;232894;232895;232896;232897;232898;232899;232900;246159;246160;246161;246162;246163;246164;246165;246166;246167;246168;246169;246170;246171;258287;258288;258289;258290;258291;258292;258293;258294;258295;258296;258297;258298;258299;258300;258301;258302;277376;277377;277378;277379;277380;277381;277382;277383;303242;303243;303244;303245;303246;303247;303248;303249;303250;303251;303252;303253;303254;303255;308990;318989;318990;318991;318992;318993;318994;318995;318996;318997;318998;318999;319000;319001;319002;319003;319004;319005;319006;319007;319008;319009;319010;319011;319012;325896;325897;325898;325899;325900;325901;325902;339109;339110;339111;339112;339113;339114;339115;339116;339117;339118;339119;339120;339121;339122;339123;339124;339125;339126;339127;339128;339129;339130;339131;339132;339133;339134;391730;391731;391732;391733;391734;391735;391736;391737;391738;391739;391740;403273;403274;403275;403276;411727;411728;411729;411730;411731;411732;411733;412741;412742;412974	6881;6882;6883;6884;6885;6886;6887;6888;6889;6890;6891;6892;6893;6894;21694;21695;21696;21697;21698;21699;21700;21701;21702;21703;21704;21705;24825;24826;24827;24828;24829;24830;24831;24832;49558;49559;49560;54918;54919;54920;54921;54922;54923;56721;56722;56723;56724;61555;61556;61557;61558;61559;61560;61561;61841;61842;61843;61844;61845;61846;62182;62183;62184;62185;62186;62187;62188;62189;62190;62191;62192;69609;69610;69611;69612;69613;69614;69615;69616;69617;69618;69619;69620;69621;69622;69623;69624;69625;69626;69627;69628;72527;72528;72529;76011;76012;76013;76014;77008;77009;77010;77011;77012;77013;77014;77015;77016;77017;77018;77019;77020;77021;77022;77023;77024;77025;77026;77027;77028;77029;77030;77031;77032;77033;77034;77035;77036;77037;77038;77205;77206;77207;77208;77209;77210;77211;77212;77213;77214;77215;110971;115528;118796;118797;118798;118799;118800;118801;118802;118803;118804;118805;118806;118807;118808;118809;118810;118811;118812;118813;118814;118815;118816;118817;118818;118819;118820;118821;118822;118823;118824;118825;118826;118827;118828;118829;118830;118831;118832;118833;118834;118835;118836;118837;118838;118839;135906;161889;161890;161891;161892;161893;161894;161895;161924;161925;162563;162564;162565;162566;162567;162568;166758;174446;174447;174448;174449;174450;174451;174452;174453;174454;174455;174456;174457;174458;174459;174460;174461;174462;174463;174464;174465;174466;174467;174468;174469;174470;187406;187407;187408;187409;187410;187411;187412;187413;187414;187415;187416;187417;187418;187419;189359;189360;189361;189362;189363;189364;189365;189366;189367;194888;194889;194890;194891;194892;198246;198247;198248;198249;198250;198251;198252;198253;198254;198255;198256;198257;205346;205347;205348;216100;216101;216102;216103;216104;216105;216106;216107;216108;216109;216110;216111;216112;216113;216114;216115;216116;216117;228815;228816;228817;228818;228819;228820;228821;228822;228823;228824;228825;239869;239870;239871;239872;239873;239874;239875;239876;239877;239878;239879;239880;239881;239882;239883;257114;257115;257116;257117;257118;257119;280212;280213;280214;280215;280216;280217;280218;280219;280220;280221;280222;280223;280224;280225;280226;280227;285235;294252;294253;294254;294255;294256;294257;294258;294259;294260;294261;294262;294263;294264;294265;294266;294267;294268;294269;294270;294271;294272;294273;294274;300496;300497;300498;300499;312430;312431;312432;312433;312434;312435;312436;312437;312438;312439;312440;312441;312442;312443;362867;362868;362869;362870;362871;362872;362873;362874;362875;362876;362877;362878;362879;362880;373512;373513;373514;373515;373516;373517;373518;373519;381339;381340;381341;381342;381343;381344;381345;381346;382251;382252;382253;382449	6885;21695;24829;49560;54920;56724;61555;61560;61843;62187;62191;69615;72529;76011;76014;77035;77207;77214;77215;110971;115528;118825;118839;135906;161890;161894;161924;162563;166758;174458;187409;187414;187419;189363;194890;198247;205347;216107;228818;239870;239883;257116;280212;285235;294252;294271;300498;312436;362876;373514;381339;381345;382252;382449	2016;2017;2018;2019;2020;4052	4349;4350;4351;4352;4353;4354;4355;4356;4357;4358;4359;4360		119;148;288;293;479;496	141;292;300;301;348;352;448;517;583;586;609;615
P23246;P23246-2	P23246;P23246-2	39;36	39;36	37;34	Splicing factor, proline- and glutamine-rich	SFPQ		Splicing factor, proline- and glutamine-rich OS=Homo sapiens OX=9606 GN=SFPQ PE=1 SV=2;Isoform Short of Splicing factor, proline- and glutamine-rich OS=Homo sapiens OX=9606 GN=SFPQ	2	39	39	37	39	39	37	52.2	52.2	50.8	76.149	707	707;669	18.1	8	8	8	11	17	15	19	18	14	13	14	17	25	25	30	26	20	18	7	11	10	7	8	12	12	11	17	12	13	17	13	10	9	7	6	6	6	6	4	5	0	323.31	By MS/MS	52.2	56189000000	74	56189000000	1873000000	1873000000	463				1934	1832;4339;4340;6133;6134;9203;9204;10755;13352;13353;18083;21619;24993;25061;26216;28091;31363;32771;32772;32773;32858;33857;45530;54018;54830;54831;66767;67186;67332;71812;74487;75961;80076;81898;83741;88817;90636;106109;110934	True;True;True;True;True;True;True;True;True;True;True;True;True;True;True;True;True;True;True;True;True;True;True;True;True;True;True;True;True;True;True;True;True;True;True;True;True;True;True	2006;2007;4763;4764;4765;6806;6807;10163;10164;11846;14669;14670;14671;19819;19820;23657;27341;27416;28680;30768;30769;30770;34350;35920;35921;35922;36018;37109;37110;50053;59291;60199;60200;73527;74102;74103;74104;74105;74318;74319;80118;83156;84737;89208;91174;93155;93156;98678;100715;100716;117845;123093	6019;6020;6021;6022;6023;6024;6025;6026;6027;6028;6029;6030;6031;6032;6033;6034;6035;6036;6037;6038;15206;15207;15208;15209;15210;15211;21378;21379;21380;21381;21382;21383;21384;21385;21386;21387;21388;31765;31766;31767;31768;31769;31770;31771;31772;31773;31774;31775;31776;31777;31778;31779;31780;31781;31782;31783;31784;31785;31786;31787;31788;31789;31790;31791;31792;31793;31794;31795;31796;31797;36271;36272;44769;44770;44771;44772;44773;44774;44775;44776;44777;44778;44779;59515;59516;59517;70580;70581;81425;81426;81427;81428;81429;81430;81431;81432;81433;81434;81435;81436;81437;81438;81439;81440;81441;81442;81443;81444;81445;81446;81447;81448;81449;81450;81451;81452;81697;81698;81699;81700;81701;81702;81703;81704;81705;81706;81707;81708;81709;81710;81711;81712;81713;81714;81715;81716;81717;81718;81719;81720;81721;81722;81723;81724;81725;81726;81727;81728;81729;81730;81731;81732;81733;81734;81735;81736;81737;81738;81739;81740;81741;85887;85888;85889;85890;85891;85892;85893;85894;85895;85896;85897;85898;85899;85900;85901;85902;85903;85904;85905;85906;85907;85908;85909;85910;85911;85912;85913;85914;85915;85916;85917;85918;85919;85920;85921;85922;85923;85924;85925;85926;85927;85928;85929;85930;92886;92887;92888;92889;92890;92891;92892;92893;104306;110397;110398;110399;110400;110401;110402;110403;110404;110405;110700;110701;113942;113943;113944;113945;113946;113947;113948;113949;159620;159621;159622;159623;159624;159625;159626;159627;159628;190231;193434;193435;193436;193437;193438;193439;193440;193441;193442;193443;193444;193445;193446;193447;193448;193449;193450;193451;193452;193453;193454;193455;193456;193457;238692;238693;238694;240491;240492;240493;240494;240495;240496;240497;240498;240499;240500;240501;240502;240503;240504;240505;240506;240507;240508;240509;240510;240511;240512;240513;240514;240515;240516;240517;240518;240519;240520;240521;240522;240523;240524;240525;240526;240527;240528;240529;240530;240531;240532;240533;240534;240535;240536;240537;240538;240539;240540;240541;240542;240543;240544;240545;240546;240547;240548;240549;240550;240551;240552;240553;240554;240555;240556;240557;240558;240559;240560;240561;240562;240563;241422;241423;241424;241425;241426;241427;241428;241429;241430;241431;241432;241433;241434;241435;241436;241437;241438;241439;241440;241441;241442;241443;241444;241445;241446;241447;241448;241449;241450;241451;241452;241453;241454;241455;241456;241457;241458;241459;241460;241461;241462;241463;241464;241465;241466;241467;241468;241469;261248;273016;273017;273018;273019;273020;273021;273022;273023;273024;273025;273026;273027;273028;273029;273030;273031;273032;273033;273034;273035;273036;273037;273038;273039;273040;273041;273042;273043;273044;273045;273046;273047;273048;273049;273050;273051;273052;273053;273054;273055;273056;273057;273058;273059;273060;273061;273062;273063;273064;273065;278374;278375;278376;291400;291401;296902;296903;303039;303040;303041;303042;303043;303044;303045;303046;303047;320927;320928;326817;326818;326819;326820;326821;326822;326823;326824;326825;326826;326827;326828;326829;326830;326831;326832;326833;326834;326835;326836;326837;326838;326839;326840;326841;326842;326843;326844;326845;326846;388421;388422;388423;388424;388425;388426;388427;388428;388429;388430;388431;388432;388433;388434;404476;404477;404478;404479;404480;404481;404482;404483;404484;404485;404486	5352;5353;5354;5355;5356;5357;5358;5359;5360;5361;5362;5363;5364;5365;5366;5367;5368;13661;13662;13663;13664;13665;19263;19264;19265;19266;19267;19268;19269;19270;19271;28533;28534;28535;28536;28537;28538;28539;28540;28541;28542;28543;28544;28545;28546;28547;28548;28549;28550;28551;28552;28553;28554;28555;28556;28557;28558;28559;32733;32734;40660;40661;40662;40663;40664;40665;40666;40667;40668;40669;40670;40671;40672;54345;54346;54347;64323;74330;74331;74332;74333;74334;74335;74336;74337;74338;74339;74340;74341;74342;74343;74344;74345;74346;74347;74348;74349;74350;74351;74352;74353;74354;74355;74356;74357;74358;74359;74360;74361;74590;74591;74592;74593;74594;74595;74596;74597;74598;74599;74600;74601;74602;74603;74604;74605;74606;74607;74608;74609;74610;74611;74612;74613;74614;74615;74616;74617;74618;74619;74620;74621;74622;74623;74624;74625;74626;74627;74628;74629;74630;74631;74632;78700;78701;78702;78703;78704;78705;78706;78707;78708;78709;78710;78711;78712;78713;78714;78715;78716;78717;78718;78719;78720;78721;78722;78723;78724;78725;78726;78727;78728;78729;78730;78731;78732;78733;78734;78735;78736;78737;78738;78739;78740;78741;78742;78743;78744;78745;78746;78747;78748;78749;85633;85634;85635;85636;85637;85638;85639;85640;85641;85642;85643;85644;85645;85646;96570;102200;102201;102202;102203;102204;102205;102206;102207;102208;102496;105344;105345;105346;105347;105348;105349;148399;148400;148401;148402;148403;148404;148405;148406;148407;176248;179378;179379;179380;179381;179382;179383;179384;179385;179386;179387;179388;179389;179390;179391;179392;179393;179394;179395;179396;179397;179398;179399;179400;179401;179402;179403;179404;179405;221640;221641;223298;223299;223300;223301;223302;223303;223304;223305;223306;223307;223308;223309;223310;223311;223312;223313;223314;223315;223316;223317;223318;223319;223320;223321;223322;223323;223324;223325;223326;223327;223328;223329;223330;223331;223332;223333;223334;223335;223336;223337;223338;223339;223340;223341;223342;223343;223344;223345;224172;224173;224174;224175;224176;224177;224178;224179;224180;224181;224182;224183;224184;224185;224186;224187;224188;224189;224190;224191;224192;224193;224194;224195;224196;224197;224198;224199;224200;242598;253235;253236;253237;253238;253239;253240;253241;253242;253243;253244;253245;253246;253247;253248;253249;253250;253251;253252;253253;253254;253255;253256;253257;253258;253259;253260;253261;253262;253263;253264;253265;253266;253267;253268;253269;253270;253271;253272;258050;258051;258052;269610;274631;280062;280063;280064;280065;280066;280067;280068;296013;296014;301406;301407;301408;301409;301410;301411;301412;301413;301414;301415;301416;301417;301418;301419;301420;301421;301422;301423;301424;301425;301426;301427;301428;301429;301430;301431;301432;301433;301434;301435;301436;301437;301438;301439;301440;301441;301442;301443;301444;301445;301446;301447;301448;301449;359862;359863;359864;359865;359866;359867;359868;374628;374629;374630;374631;374632;374633;374634;374635;374636;374637;374638;374639;374640;374641;374642;374643;374644	5368;13661;13665;19268;19271;28542;28549;32734;40665;40671;54346;64323;74340;74599;78730;85635;96570;102201;102205;102207;102496;105347;148404;176248;179378;179388;221640;223313;224187;242598;253244;258051;269610;274631;280065;296013;301447;359864;374639		2160;2161;2162;2163;2164;2165;2166;2167;2168;2169;2170;2171;2172;2173;2174;2175			38;357;523;557;578;579;600;603;612;618;620;653;657;658;662;683
P08238;Q58FF7	P08238	49;21	48;21	30;10	Heat shock protein HSP 90-beta	HSP90AB1		Heat shock protein HSP 90-beta OS=Homo sapiens OX=9606 GN=HSP90AB1 PE=1 SV=4	2	49	48	30	49	48	30	56.2	54.6	34.3	83.263	724	724;597	21.1	11	10	11	8	9	10	11	12	9	10	11	10	9	5	15	22	13	8	11	18	16	16	24	16	22	18	17	12	6	8	8	15	14	14	13	10	11	13	9	9	0	323.31	By MS/MS	56.2	55597000000	75	55597000000	1684700000	1684700000	361				1463	1402;4242;5033;6349;6350;6704;10286;14615;17932;17933;19067;19068;20799;20810;21585;22690;29755;31328;36341;37340;37929;38384;40369;45435;45436;48234;48591;48621;50442;55290;55291;65266;72273;74808;81534;81535;82368;85044;88611;88612;89681;89766;95815;96553;101356;102688;110576;111268;111315	True;True;True;True;True;True;True;True;True;True;True;True;False;True;True;True;True;True;True;True;True;True;True;True;True;True;True;True;True;True;True;True;True;True;True;True;True;True;True;True;True;True;True;True;True;True;True;True;True	1540;1541;4656;5523;7043;7044;7429;11339;16083;16084;16085;16086;16087;19658;19659;20878;20879;22729;22730;22743;23613;24843;24844;32598;34310;39877;40960;41592;42105;44281;49954;49955;53030;53412;53446;55426;60722;60723;71724;71725;80695;83494;90788;90789;90790;91676;91677;94567;98458;98459;99615;99616;99706;106353;107154;112469;113968;122706;123466;123467;123516	4687;4688;4689;4690;4691;4692;4693;4694;4695;4696;4697;4698;4699;4700;4701;4702;4703;4704;4705;4706;4707;4708;4709;4710;4711;4712;4713;4714;4715;4716;4717;4718;4719;4720;4721;4722;14888;14889;14890;17351;17352;17353;17354;17355;17356;17357;17358;17359;17360;17361;17362;17363;22039;22040;23295;35024;35025;48989;48990;48991;48992;48993;48994;48995;48996;48997;48998;48999;49000;49001;49002;49003;49004;49005;49006;49007;49008;49009;49010;49011;49012;49013;49014;49015;49016;49017;49018;49019;49020;49021;49022;49023;58931;58932;58933;58934;58935;58936;58937;58938;58939;58940;58941;58942;62249;62250;62251;62252;62253;62254;62255;62256;62257;62258;62259;62260;62261;62262;62263;62264;67845;67846;67847;67848;67849;67850;67851;67852;67853;67854;67855;67856;67857;67858;67859;67860;67861;67862;67863;67864;67865;67866;67867;67868;67869;67870;67871;67872;67873;67874;67875;67876;67915;70471;73912;73913;73914;73915;73916;73917;73918;73919;73920;73921;73922;73923;73924;73925;98606;98607;98608;98609;98610;104158;104159;104160;104161;122412;122413;122414;122415;122416;122417;122418;122419;122420;122421;122422;122423;122424;122425;122426;122427;122428;122429;122430;122431;122432;122433;122434;122435;122436;122437;122438;122439;122440;122441;122442;122443;122444;122445;122446;122447;122448;122449;126171;126172;126173;126174;126175;126176;126177;126178;126179;126180;126181;126182;126183;126184;126185;126186;126187;126188;126189;126190;126191;126192;126193;126194;126195;126196;126197;126198;128812;128813;128814;128815;128816;128817;128818;128819;128820;128821;128822;128823;128824;128825;128826;128827;128828;128829;128830;128831;128832;128833;128834;128835;128836;128837;131257;131258;131259;131260;131261;131262;131263;131264;131265;131266;131267;131268;131269;131270;139174;139175;159285;159286;159287;159288;159289;159290;159291;159292;159293;159294;159295;159296;159297;159298;159299;159300;159301;159302;159303;159304;169870;169871;171329;171330;171331;171332;171333;171490;171491;171492;171493;178078;178079;195506;195507;195508;195509;195510;195511;195512;195513;195514;195515;195516;195517;195518;195519;195520;195521;195522;195523;195524;195525;195526;195527;195528;233152;233153;233154;233155;233156;233157;233158;263757;263758;263759;263760;263761;263762;263763;263764;263765;263766;263767;274500;274501;295785;295786;295787;295788;295789;295790;295791;298345;298346;298347;298348;298349;298350;307492;320218;320219;320220;320221;320222;320223;320224;320225;320226;320227;320228;320229;320230;320231;320232;320233;323613;323614;323615;323616;323617;323618;323619;323620;323621;323622;323623;323624;323625;323626;323627;323628;323629;323630;323631;323632;323633;323634;323635;323636;323637;323638;323639;323640;323641;323642;323643;323913;323914;323915;323916;323917;323918;323919;323920;323921;323922;323923;347054;349830;349831;349832;349833;349834;349835;349836;349837;349838;349839;349840;349841;349842;349843;349844;349845;349846;349847;349848;349849;349850;349851;349852;349853;349854;349855;349856;349857;349858;349859;349860;349861;349862;349863;369884;369885;375770;375771;375772;403262;403263;403264;403265;403266;403267;403268;403269;405978;405979;405980;405981;405982;405983;405984;405985;405986;405987;405988;405989;405990;405991;405992;405993;405994;405995;405996;405997;405998;405999;406000;406191;406192;406193;406194;406195;406196;406197;406198;406199;406200;406201;406202;406203;406204;406205;406206;406207;406208;406209;406210;406211;406212	4134;4135;4136;4137;4138;4139;4140;4141;4142;4143;4144;4145;4146;4147;4148;4149;4150;4151;4152;4153;4154;4155;4156;4157;4158;4159;4160;4161;4162;4163;13379;13380;13381;15580;15581;15582;15583;15584;15585;15586;15587;15588;15589;15590;19863;19864;19865;21006;31542;31543;44583;44584;44585;44586;44587;44588;44589;44590;44591;44592;44593;44594;44595;44596;44597;44598;44599;44600;44601;44602;44603;44604;44605;44606;44607;44608;44609;44610;44611;44612;44613;44614;44615;44616;44617;44618;53806;53807;53808;53809;53810;53811;53812;56793;56794;56795;56796;56797;56798;56799;56800;56801;56802;56803;56804;61819;61820;61821;61822;61823;61824;61825;61826;61827;61828;61829;61830;61831;61832;61833;61834;61835;61836;61837;61838;61839;61840;61873;64221;67473;67474;67475;67476;67477;67478;67479;67480;67481;67482;67483;67484;91312;91313;91314;91315;96422;96423;96424;112950;112951;112952;112953;112954;112955;112956;112957;112958;112959;112960;112961;112962;112963;112964;112965;112966;112967;112968;112969;112970;112971;112972;112973;112974;112975;112976;112977;112978;112979;112980;112981;112982;112983;112984;112985;112986;112987;116587;116588;116589;116590;116591;116592;116593;116594;116595;116596;116597;116598;116599;116600;116601;116602;116603;116604;116605;116606;116607;116608;116609;116610;116611;116612;116613;116614;116615;116616;116617;116618;116619;116620;116621;116622;119109;119110;119111;119112;119113;119114;119115;119116;119117;119118;119119;119120;119121;119122;119123;119124;119125;119126;119127;119128;119129;119130;119131;119132;119133;119134;119135;121468;121469;121470;121471;121472;121473;121474;121475;121476;121477;129014;129015;129016;129017;129018;148116;148117;148118;148119;148120;148121;148122;148123;148124;148125;148126;148127;148128;148129;148130;148131;148132;158306;159533;159534;159535;159536;159537;159538;159669;159670;159671;165374;165375;165376;181408;181409;181410;181411;181412;181413;181414;181415;181416;181417;181418;181419;181420;181421;181422;181423;181424;216353;216354;216355;216356;216357;216358;216359;216360;216361;244886;244887;244888;244889;244890;254507;254508;273577;273578;273579;273580;273581;273582;273583;273584;273585;273586;273587;273588;273589;273590;273591;273592;273593;273594;275940;275941;275942;275943;275944;275945;275946;283948;295395;295396;295397;295398;295399;295400;295401;295402;295403;295404;298431;298432;298433;298434;298435;298436;298437;298438;298439;298440;298441;298442;298443;298444;298445;298446;298447;298448;298449;298450;298451;298452;298453;298454;298455;298456;298457;298458;298459;298460;298683;298684;298685;298686;298687;298688;298689;298690;298691;320250;323006;323007;323008;323009;323010;323011;323012;323013;323014;323015;323016;323017;323018;323019;323020;323021;323022;323023;323024;323025;323026;323027;323028;323029;323030;323031;323032;323033;323034;323035;323036;323037;323038;323039;323040;323041;323042;323043;323044;323045;323046;323047;323048;323049;323050;342158;342159;342160;347837;347838;347839;373506;373507;373508;373509;375941;375942;375943;375944;375945;375946;375947;375948;375949;375950;375951;375952;375953;375954;375955;375956;375957;375958;375959;375960;376121;376122;376123;376124;376125;376126;376127;376128;376129;376130;376131;376132;376133;376134;376135;376136;376137;376138;376139;376140	4149;13381;15581;19863;19865;21006;31543;44611;53809;53811;56794;56804;61826;61873;64221;67482;91312;96422;112977;116590;119119;121475;129014;148119;148130;158306;159536;159669;165374;181421;181424;216357;244888;254508;273581;273591;275944;283948;295395;295403;298446;298688;320250;323016;342160;347838;373509;375949;376131	686;690;711;712	1481;1482;1483;1484;1485;1486		46;100;310;614	466;513;602;617;620;621
P55072	P55072	57	57	57	Transitional endoplasmic reticulum ATPase	VCP		Transitional endoplasmic reticulum ATPase OS=Homo sapiens OX=9606 GN=VCP PE=1 SV=4	1	57	57	57	57	57	57	74.9	74.9	74.9	89.321	806	806	26.3	6	3	3	3	2	3	4	7	7	5	4	5	6	6	8	9	8	8	10	13	16	11	15	23	10	14	11	22	20	32	25	28	18	19	19	23	17	16	16	11	0	323.31	By MS/MS	74.9	55414000000	76	55414000000	1231400000	1231400000	316				2771	3576;3577;3625;3819;7441;8465;12774;16103;21103;21665;21666;23114;23115;23783;23880;23881;25419;25420;26169;28108;30612;30685;30828;31970;34256;36120;42067;46896;51192;51481;51723;51724;51841;53241;53754;55046;57027;66547;66548;69006;69625;73439;74581;76181;76182;76279;80055;80596;81969;82956;92952;102746;102747;107575;107576;108728;110536	True;True;True;True;True;True;True;True;True;True;True;True;True;True;True;True;True;True;True;True;True;True;True;True;True;True;True;True;True;True;True;True;True;True;True;True;True;True;True;True;True;True;True;True;True;True;True;True;True;True;True;True;True;True;True;True;True	3919;3920;3921;3922;3975;3976;4183;8225;9350;9351;14032;17694;23065;23718;23719;23720;23721;25301;25302;26029;26132;26133;27794;27795;28625;28626;30787;33548;33626;33776;35038;37578;39626;46137;51586;56236;56237;56549;56814;56815;56937;58453;59005;60439;62629;73226;73227;73228;73229;76699;76700;76701;76702;77554;82026;83255;84975;84976;85081;89184;89778;91249;92306;103226;114032;114033;114034;114035;114036;119454;119455;120721;122662;122663	12332;12333;12334;12335;12336;12337;12338;12339;12340;12341;12342;12343;12344;12345;12346;12347;12348;12349;12350;12351;12352;12353;12354;12355;12356;12357;12358;12359;12360;12361;12362;12363;12364;12365;12366;12367;12368;12369;12370;12371;12372;12373;12374;12375;12376;12377;12378;12379;12380;12381;12382;12383;12384;12385;12386;12387;12388;12389;12390;12391;12392;12393;12394;12395;12396;12397;12398;12399;12400;12401;12402;12403;12404;12405;12406;12407;12408;12409;12410;12411;12412;12413;12414;12415;12416;12417;12418;12419;12420;12421;12422;12423;12424;12425;12426;12427;12428;12429;12430;12431;12432;12433;12434;12435;12436;12437;12438;12439;12440;12441;12442;12443;12444;12445;12653;12654;12655;12656;12657;12658;12659;12660;12661;12662;12663;12664;13230;13231;13232;13233;13234;13235;13236;13237;13238;13239;13240;13241;13242;13243;13244;13245;13246;13247;13248;25823;25824;25825;25826;25827;25828;25829;25830;25831;25832;29138;29139;29140;29141;29142;42835;42836;53366;53367;53368;53369;53370;53371;53372;68874;68875;68876;68877;68878;68879;68880;68881;68882;68883;70757;70758;70759;70760;70761;70762;70763;70764;70765;70766;70767;70768;70769;70770;70771;70772;70773;70774;70775;70776;70777;70778;70779;70780;70781;70782;70783;70784;70785;70786;70787;70788;70789;70790;70791;70792;70793;75128;75129;75130;75131;75132;75133;75134;77208;77529;77530;77531;77532;77533;77534;77535;77536;77537;77538;77539;77540;82871;82872;82873;82874;82875;82876;82877;82878;85685;85686;85687;85688;85689;85690;85691;85692;85693;85694;85695;85696;85697;85698;85699;85700;92927;102049;102050;102051;102052;102241;102242;102607;102608;102609;102610;102611;107038;107039;107040;115276;121588;121589;121590;121591;121592;121593;145624;165301;165302;165303;180795;180796;180797;180798;180799;180800;180801;180802;180803;180804;180805;180806;180807;180808;180809;180810;180811;180812;180813;180814;180815;180816;180817;181768;181769;181770;182492;182493;182494;182495;182496;182497;182498;182499;182500;182501;182502;182962;187829;189417;189418;189419;189420;189421;189422;189423;189424;189425;189426;189427;189428;189429;189430;189431;189432;189433;189434;189435;189436;189437;194298;194299;194300;194301;194302;194303;194304;194305;194306;194307;194308;202534;202535;202536;202537;202538;202539;202540;237919;237920;237921;237922;237923;237924;237925;237926;237927;237928;237929;237930;237931;237932;237933;237934;237935;237936;248624;248625;248626;248627;248628;248629;248630;248631;248632;248633;248634;248635;248636;248637;248638;248639;248640;248641;248642;248643;251487;251488;268692;268693;268694;268695;268696;268697;268698;268699;268700;268701;273407;279214;279215;279216;279217;279218;279219;279220;279221;279222;279223;279224;279225;279226;279227;279228;279229;279230;279231;279232;279602;279603;291316;291317;291318;291319;292921;297058;297059;300488;334585;376034;376035;376036;376037;376038;376039;376040;376041;376042;376043;376044;376045;376046;376047;376048;376049;376050;376051;376052;376053;376054;376055;376056;376057;376058;376059;393718;393719;393720;393721;398104;398105;398106;398107;398108;398109;398110;398111;403144;403145;403146	11003;11004;11005;11006;11007;11008;11009;11010;11011;11012;11013;11014;11015;11016;11017;11018;11019;11020;11021;11022;11023;11024;11025;11026;11027;11028;11029;11030;11031;11032;11033;11034;11035;11036;11037;11038;11039;11040;11041;11042;11043;11044;11045;11046;11047;11048;11049;11050;11051;11052;11053;11054;11055;11056;11057;11058;11059;11060;11061;11062;11063;11064;11065;11066;11067;11068;11069;11070;11071;11072;11073;11074;11075;11076;11077;11078;11079;11080;11081;11082;11083;11084;11085;11086;11087;11088;11089;11090;11091;11092;11093;11094;11095;11096;11097;11098;11099;11100;11101;11102;11300;11301;11302;11303;11304;11305;11306;11307;11308;11309;11310;11311;11312;11819;11820;11821;11822;11823;11824;23293;23294;23295;23296;23297;23298;23299;23300;23301;23302;23303;23304;23305;23306;26254;26255;26256;26257;26258;26259;38912;38913;48675;48676;48677;48678;48679;48680;48681;48682;62752;62753;62754;62755;62756;62757;62758;62759;62760;62761;62762;64480;64481;64482;64483;64484;64485;64486;64487;64488;64489;64490;64491;64492;64493;64494;64495;64496;64497;64498;64499;64500;64501;64502;64503;64504;64505;64506;64507;64508;64509;64510;68562;68563;68564;68565;68566;70483;70766;70767;70768;70769;70770;70771;70772;70773;70774;70775;70776;70777;70778;75696;75697;75698;75699;75700;75701;75702;75703;78504;78505;78506;78507;78508;78509;78510;78511;78512;78513;78514;78515;78516;85701;85702;85703;94444;94445;94446;94447;94636;94956;94957;99118;106495;106496;112214;112215;112216;112217;134928;153945;153946;153947;167787;167788;167789;167790;167791;167792;167793;167794;167795;167796;167797;167798;167799;167800;167801;167802;167803;167804;167805;167806;167807;167808;168663;168664;168665;169327;169328;169329;169330;169331;169332;169333;169334;169335;169724;174196;174197;174198;175558;175559;175560;175561;175562;175563;175564;175565;175566;175567;175568;175569;175570;180207;180208;180209;180210;180211;180212;180213;180214;187713;187714;187715;187716;187717;187718;187719;187720;187721;187722;187723;220934;220935;220936;220937;220938;220939;220940;220941;220942;220943;220944;220945;220946;220947;220948;220949;220950;220951;220952;220953;231123;231124;231125;231126;231127;231128;231129;231130;231131;231132;231133;231134;231135;231136;231137;231138;231139;233870;233871;249359;249360;249361;249362;249363;249364;249365;249366;249367;249368;249369;249370;249371;249372;249373;249374;249375;253552;258814;258815;258816;258817;258818;258819;258820;258821;258822;258823;258824;258825;258826;258827;258828;258829;258830;258831;258832;259151;259152;269517;269518;269519;270938;274777;274778;277869;308252;348087;348088;348089;348090;348091;348092;348093;348094;348095;348096;348097;348098;348099;348100;348101;348102;348103;348104;348105;348106;348107;348108;348109;348110;348111;348112;348113;364669;364670;364671;364672;364673;364674;368699;368700;368701;368702;368703;368704;373402;373403;373404	11053;11099;11302;11819;23299;26254;38913;48676;62758;64484;64500;68563;68566;70483;70767;70777;75696;75699;78505;85702;94447;94636;94957;99118;106496;112214;134928;153945;167797;168663;169330;169334;169724;174196;175562;180208;187716;220947;220953;231134;233870;249362;253552;258817;258830;259151;269517;270938;274778;277869;308252;348099;348113;364669;364672;368699;373403	1580;1581;1582;1583;1584;1585	3421;3422;3423;3424;3425;3426;3427;3428;3429;3430		270;351;533;538;602;680	46;219;332;344;508;550;608;611;678;757
P62081	P62081	21	21	21	40S ribosomal protein S7	RPS7		40S ribosomal protein S7 OS=Homo sapiens OX=9606 GN=RPS7 PE=1 SV=1	1	21	21	21	21	21	21	73.7	73.7	73.7	22.127	194	194	22.8	1	3	3	3	4	3	2	2	2	2	2	2	13	6	6	2	3	7	7	8	6	3	1	2	5	9	11	7	5	6	3	8	4	4	5	6	7	5	4	4	0	323.31	By MS/MS	73.7	55362000000	78	55362000000	5536200000	5536200000	135				2946	3849;6943;7042;7043;16339;19678;19679;21006;21007;39405;39406;46724;47486;49615;65180;67095;75352;96523;96524;101071;101072	True;True;True;True;True;True;True;True;True;True;True;True;True;True;True;True;True;True;True;True;True	4218;7686;7796;7797;7798;17944;21535;21536;22961;22962;43245;43246;51379;51380;51381;51382;52231;54518;71626;73972;73973;73974;73975;84090;107123;107124;112150;112151	13340;13341;13342;13343;13344;13345;24128;24129;24515;24516;24517;24518;24519;24520;24521;24522;24523;24524;24525;24526;24527;54131;64441;64442;64443;64444;64445;64446;64447;64448;64449;64450;64451;64452;64453;68554;68555;68556;68557;68558;68559;68560;68561;68562;68563;68564;68565;68566;68567;68568;68569;68570;68571;68572;68573;68574;135419;135420;135421;135422;135423;135424;135425;135426;135427;135428;135429;135430;135431;135432;135433;135434;135435;135436;135437;135438;135439;135440;135441;135442;135443;135444;135445;135446;135447;135448;135449;135450;135451;135452;135453;164349;164350;164351;164352;164353;164354;164355;164356;164357;164358;164359;164360;164361;164362;164363;164364;164365;164366;164367;167607;167608;167609;167610;167611;167612;167613;175108;175109;232797;232798;232799;232800;232801;240071;240072;240073;240074;240075;240076;240077;240078;240079;240080;240081;240082;240083;240084;240085;240086;240087;240088;240089;240090;240091;276537;349752;349753;349754;349755;349756;349757;349758;349759;349760;349761;349762;349763;349764;368819;368820;368821;368822;368823;368824;368825;368826;368827;368828;368829;368830;368831;368832;368833;368834;368835;368836;368837;368838;368839;368840;368841;368842;368843;368844;368845	11900;11901;11902;11903;11904;11905;11906;11907;11908;11909;11910;11911;11912;11913;21770;22143;22144;22145;22146;22147;22148;22149;22150;22151;22152;22153;22154;22155;22156;22157;49386;49387;58786;58787;58788;58789;58790;62447;62448;62449;62450;62451;62452;62453;62454;62455;62456;62457;62458;62459;62460;125429;125430;125431;125432;125433;125434;125435;125436;125437;125438;125439;125440;125441;125442;125443;125444;125445;125446;125447;125448;125449;125450;125451;125452;125453;125454;125455;125456;125457;125458;125459;125460;125461;125462;125463;125464;125465;125466;125467;125468;125469;152943;152944;152945;152946;152947;152948;152949;152950;152951;152952;152953;152954;152955;152956;152957;152958;152959;152960;152961;152962;152963;152964;152965;152966;152967;152968;152969;152970;152971;152972;152973;152974;152975;152976;152977;152978;152979;156271;156272;156273;156274;156275;156276;156277;162735;162736;216008;222917;222918;222919;222920;222921;222922;222923;222924;222925;222926;222927;222928;222929;222930;256395;256396;322923;322924;322925;322926;322927;322928;322929;322930;322931;322932;322933;322934;322935;322936;322937;341100;341101;341102;341103;341104;341105;341106;341107;341108;341109;341110;341111;341112;341113;341114;341115;341116;341117;341118;341119;341120	11900;21770;22149;22154;49386;58789;58790;62453;62458;125431;125460;152954;156272;162735;216008;222925;256395;322925;322932;341100;341111	1671;1672	3652;3653		12;164	1;32
P68371	P68371	30	30	1	Tubulin beta-4B chain	TUBB4B		Tubulin beta-4B chain OS=Homo sapiens OX=9606 GN=TUBB4B PE=1 SV=1	1	30	30	1	30	30	1	67.2	67.2	2.7	49.83	445	445	25.4	10	5	5	6	8	8	10	11	11	13	13	19	16	7	3	1	5	5	5	2	9	13	11	10	10	16	12	11	22	31	39	46	28	20	20	22	20	22	24	18	0	323.31	By MS/MS	67.2	54799000000	80	54799000000	2740000000	2740000000	400				3048	5592;8918;20096;23878;28042;28043;29689;32364;32365;44104;44445;45276;45277;45575;45576;49019;52431;55918;64312;68664;68732;68733;68821;72000;73048;82902;82903;87727;93890;112042	True;True;True;True;True;True;True;True;True;True;True;True;True;True;True;True;True;True;True;True;True;True;True;True;True;True;True;True;True;True	6139;6140;9843;9844;21980;26129;26130;30714;30715;30716;30717;32528;35468;35469;48486;48487;48488;48886;48887;49783;49784;49785;50102;50103;50104;53869;53870;53871;57592;57593;57594;61406;61407;70661;70662;70663;70664;76232;76321;76322;76323;76432;80341;80342;80343;81571;81572;92247;92248;92249;97481;97482;104247;124310	19189;19190;19191;30872;30873;30874;30875;30876;30877;30878;30879;30880;30881;30882;30883;30884;30885;30886;30887;30888;30889;30890;30891;30892;30893;30894;30895;30896;30897;65678;65679;65680;65681;65682;65683;65684;65685;65686;65687;65688;65689;65690;65691;65692;65693;65694;65695;65696;65697;65698;65699;65700;65701;65702;65703;77501;77502;77503;77504;77505;77506;77507;77508;77509;77510;77511;77512;77513;77514;77515;77516;77517;77518;77519;77520;77521;77522;77523;92765;92766;92767;92768;92769;92770;92771;92772;92773;92774;92775;92776;92777;92778;92779;92780;92781;92782;98405;98406;98407;108755;108756;108757;108758;108759;108760;108761;108762;108763;108764;108765;108766;108767;108768;108769;108770;108771;108772;108773;108774;108775;108776;108777;108778;154356;154357;154358;154359;154360;154361;154362;154363;154364;154365;154366;154367;154368;154369;154370;154371;154372;154373;154374;154375;154376;154377;154378;154379;154380;154381;154382;154383;154384;154385;154386;154387;154388;154389;154390;154391;154392;154393;154394;154395;154396;154397;154398;154399;154400;154401;154402;154403;154404;154405;154406;154407;154408;154409;154410;154411;154412;154413;155703;155704;155705;155706;155707;155708;155709;155710;155711;155712;155713;155714;158698;158699;158700;158701;158702;158703;158704;158705;158706;158707;158708;158709;158710;158711;158712;159737;159738;159739;159740;159741;159742;159743;159744;159745;159746;159747;159748;159749;159750;159751;159752;159753;159754;159755;159756;159757;159758;159759;159760;159761;159762;159763;159764;159765;159766;159767;159768;159769;159770;159771;159772;159773;159774;159775;159776;159777;159778;159779;159780;159781;159782;159783;159784;159785;159786;159787;159788;159789;159790;172942;172943;172944;172945;172946;172947;172948;172949;172950;172951;185411;185412;185413;185414;185415;185416;185417;185418;185419;185420;185421;185422;185423;185424;185425;185426;185427;185428;185429;185430;185431;185432;185433;185434;185435;185436;185437;185438;185439;185440;185441;185442;185443;185444;185445;185446;185447;185448;185449;185450;185451;185452;185453;185454;185455;185456;185457;185458;185459;185460;185461;185462;185463;185464;185465;185466;185467;185468;185469;185470;185471;185472;185473;185474;185475;185476;185477;185478;185479;185480;185481;185482;185483;185484;185485;185486;197764;197765;197766;197767;197768;197769;197770;197771;197772;197773;197774;197775;197776;197777;197778;197779;228932;228933;228934;228935;228936;228937;228938;228939;228940;228941;228942;228943;228944;228945;228946;228947;228948;228949;247260;247261;247262;247263;247264;247265;247266;247267;247268;247269;247270;247271;247272;247273;247274;247275;247276;247277;247278;247279;247280;247281;247282;247283;247284;247285;247286;247287;247288;247289;247290;247291;247292;247293;247294;247295;247296;247297;247563;247564;247565;247566;247567;247568;247569;247570;247840;262142;262143;262144;262145;262146;262147;262148;262149;262150;262151;262152;262153;262154;262155;262156;262157;262158;262159;262160;262161;262162;262163;262164;262165;262166;262167;262168;262169;262170;262171;262172;262173;262174;262175;262176;262177;262178;262179;262180;262181;262182;262183;262184;262185;262186;262187;262188;262189;262190;262191;262192;266828;266829;266830;266831;266832;266833;266834;266835;266836;266837;266838;266839;266840;266841;266842;266843;266844;266845;266846;300248;300249;300250;300251;300252;300253;300254;300255;300256;300257;300258;300259;300260;300261;300262;300263;300264;300265;300266;300267;300268;300269;300270;300271;300272;300273;300274;300275;300276;300277;316654;316655;316656;316657;316658;316659;338276;338277;338278;338279;338280;338281;338282;338283;338284;338285;338286;338287;338288;338289;338290;338291;408750;408751;408752;408753;408754;408755;408756;408757;408758;408759;408760;408761;408762;408763;408764;408765	17196;17197;17198;17199;27741;27742;27743;27744;27745;27746;27747;27748;27749;27750;27751;27752;27753;27754;27755;27756;27757;27758;27759;27760;27761;27762;27763;59936;59937;59938;59939;59940;59941;59942;59943;59944;59945;59946;59947;59948;59949;59950;59951;59952;59953;59954;59955;59956;59957;59958;70742;70743;70744;70745;70746;70747;70748;70749;70750;70751;70752;70753;70754;70755;70756;70757;70758;70759;70760;70761;70762;85446;85447;85448;85449;85450;85451;85452;85453;85454;85455;85456;85457;85458;85459;85460;85461;85462;85463;85464;85465;85466;85467;85468;85469;85470;85471;85472;85473;85474;85475;85476;85477;85478;85479;85480;85481;85482;85483;85484;85485;91130;91131;91132;91133;100628;100629;100630;100631;100632;100633;100634;100635;100636;100637;100638;100639;100640;100641;100642;100643;100644;100645;100646;100647;100648;100649;100650;100651;100652;100653;100654;100655;100656;100657;100658;100659;100660;100661;100662;100663;143430;143431;143432;143433;143434;143435;143436;143437;143438;143439;143440;143441;143442;143443;143444;143445;143446;143447;143448;143449;143450;143451;143452;143453;143454;143455;143456;143457;143458;143459;143460;143461;143462;143463;143464;143465;143466;143467;143468;143469;143470;143471;143472;143473;143474;143475;143476;143477;143478;143479;143480;143481;143482;143483;143484;143485;143486;143487;143488;143489;143490;143491;143492;143493;143494;143495;143496;143497;144702;144703;144704;144705;144706;144707;147595;147596;147597;147598;147599;147600;147601;147602;147603;147604;147605;147606;148519;148520;148521;148522;148523;148524;148525;148526;148527;148528;148529;148530;148531;148532;148533;148534;148535;148536;148537;148538;148539;148540;148541;148542;148543;148544;148545;148546;148547;148548;148549;148550;148551;148552;148553;148554;148555;148556;148557;148558;148559;148560;148561;148562;148563;148564;148565;148566;148567;148568;148569;148570;148571;148572;148573;148574;148575;148576;148577;148578;148579;148580;148581;148582;148583;148584;148585;160904;160905;160906;160907;160908;160909;160910;160911;160912;160913;160914;171969;171970;171971;171972;171973;171974;171975;171976;171977;171978;171979;171980;171981;171982;171983;171984;171985;171986;171987;171988;171989;171990;171991;171992;171993;171994;171995;171996;171997;171998;171999;172000;172001;172002;172003;172004;172005;172006;172007;172008;172009;172010;172011;172012;172013;172014;172015;172016;172017;172018;172019;172020;172021;172022;172023;172024;172025;172026;172027;172028;172029;172030;172031;172032;172033;172034;172035;172036;172037;172038;172039;172040;172041;172042;172043;172044;172045;172046;172047;172048;172049;172050;172051;172052;172053;172054;172055;172056;172057;172058;172059;172060;183400;183401;183402;183403;183404;183405;183406;183407;183408;183409;183410;183411;183412;183413;183414;183415;183416;183417;183418;212426;212427;212428;212429;212430;212431;212432;212433;212434;212435;212436;212437;212438;212439;229852;229853;229854;229855;229856;229857;229858;229859;229860;229861;229862;229863;229864;229865;229866;229867;229868;229869;229870;229871;229872;229873;229874;229875;229876;229877;229878;229879;229880;229881;229882;229883;229884;229885;229886;229887;229888;229889;229890;230121;230122;230123;230124;230125;230126;230127;230128;230406;243445;243446;243447;243448;243449;243450;243451;243452;243453;243454;243455;243456;243457;243458;243459;243460;243461;243462;243463;243464;243465;243466;243467;243468;247643;247644;247645;247646;247647;247648;247649;247650;247651;247652;247653;247654;247655;247656;247657;247658;247659;247660;247661;247662;247663;247664;247665;247666;277657;277658;277659;277660;277661;277662;277663;277664;277665;277666;277667;277668;277669;277670;277671;277672;277673;277674;277675;277676;277677;277678;277679;277680;277681;277682;277683;277684;277685;277686;277687;277688;292201;292202;292203;292204;311549;311550;311551;311552;311553;311554;311555;311556;311557;311558;311559;311560;311561;311562;311563;311564;311565;311566;311567;311568;311569;311570;311571;311572;311573;311574;311575;311576;311577;311578;311579;311580;311581;311582;311583;311584;311585;311586;311587;311588;311589;311590;311591;311592;311593;311594;311595;311596;311597;311598;311599;311600;311601;311602;311603;311604;311605;311606;311607;311608;311609;311610;311611;311612;311613;311614;311615;311616;311617;311618;311619;311620;311621;311622;311623;311624;378542;378543;378544;378545;378546;378547;378548;378549;378550;378551;378552;378553;378554;378555;378556	17197;27760;59942;70750;85451;85473;91131;100629;100648;143436;144704;147599;147605;148578;148584;160912;172038;183404;212427;229857;230121;230125;230406;243454;247662;277672;277688;292201;311579;378550	29;30;576;577;578;579;580;1773	66;1249;1250;1252;1253;1254;1255;1256;1413;1414;3787		52;99;165;226;247;256;347;348	73;164;233;257;267;293;299;300;330;363;388
P02786;Q9UP52-2;Q9UP52-3;Q9UP52	P02786	54;1;1;1	54;1;1;1	54;1;1;1	Transferrin receptor protein 1;Transferrin receptor protein 1, serum form	TFRC		Transferrin receptor protein 1 OS=Homo sapiens OX=9606 GN=TFRC PE=1 SV=2	4	54	54	54	54	54	54	62.9	62.9	62.9	84.87	760	760;630;774;801	25.8	8	4	4	3	5	5	3	5	5	4	4	3	1	2	2	2	3	4	7	10	10	18	26	20	18	14	15	12	19	15	14	14	14	28	17	12	15	14	9	10	0	323.31	By MS/MS	62.9	54745000000	81	54745000000	1403700000	1403700000	358				1320	79;920;2661;8854;11499;11910;12399;15324;15325;17125;17126;20759;31645;38647;39268;43511;45196;49562;50344;51769;52167;52394;53317;54392;54393;58634;59990;62757;63929;63930;64290;64291;64380;64381;64791;64792;65457;66173;66174;70609;73513;80729;83727;83728;85616;87877;91568;96745;99838;101139;104773;106224;108326;112339	True;True;True;True;True;True;True;True;True;True;True;True;True;True;True;True;True;True;True;True;True;True;True;True;True;True;True;True;True;True;True;True;True;True;True;True;True;True;True;True;True;True;True;True;True;True;True;True;True;True;True;True;True;True	87;1015;2911;2912;9776;12662;13097;13620;16851;16852;16853;18770;18771;22688;34670;42394;43090;47795;49697;54458;55322;56860;57298;57299;57300;57555;58534;59714;59715;59716;59717;64367;64368;65954;68958;70246;70247;70639;70640;70740;70741;71190;71191;71192;71931;72708;72709;78751;82111;89924;89925;93139;93140;95173;97646;101732;107385;110799;112226;116350;116351;117969;120286;124676;124677	361;362;363;364;365;366;367;368;369;370;371;372;373;374;375;376;377;378;379;3179;3180;8607;8608;8609;8610;8611;30646;30647;30648;30649;30650;30651;30652;38636;38637;38638;38639;38640;39826;39827;41433;41434;41435;41436;51084;51085;51086;51087;51088;51089;51090;51091;51092;51093;51094;56425;56426;56427;56428;67744;67745;67746;105639;105640;105641;105642;105643;105644;105645;105646;105647;105648;105649;105650;105651;105652;105653;105654;105655;105656;105657;105658;105659;132235;132236;132237;132238;132239;132240;132241;132242;132243;132244;132245;134744;134745;134746;134747;134748;134749;134750;134751;134752;134753;134754;134755;134756;134757;134758;134759;152088;158455;158456;174931;177767;182691;182692;184406;184407;184408;184409;184410;184411;184412;184413;184414;184415;184416;184417;184418;184419;184420;184421;184422;184423;184424;184425;184426;184427;184428;184429;184430;184431;184432;184433;184434;184435;184436;184437;185321;188073;188074;188075;188076;188077;188078;188079;188080;188081;191619;191620;191621;191622;191623;191624;191625;191626;191627;191628;191629;191630;191631;208451;208452;208453;208454;208455;208456;208457;208458;208459;208460;208461;208462;208463;208464;208465;213362;222837;227349;227350;227351;227352;227353;227354;227355;227356;227357;227358;227359;227360;227361;227362;227363;227364;227365;227366;227367;227368;227369;228858;228859;228860;228861;228862;228863;228864;228865;228866;228867;228868;228869;228870;228871;228872;228873;228874;228875;228876;228877;228878;228879;228880;228881;228882;228883;228884;229229;229230;229231;229232;229233;229234;229235;229236;229237;230839;230840;230841;230842;230843;230844;230845;230846;230847;230848;230849;230850;230851;230852;233884;233885;233886;233887;233888;233889;233890;233891;233892;233893;233894;233895;233896;233897;236143;236144;236145;236146;236147;236148;236149;236150;236151;236152;236153;255624;269010;269011;293274;293275;293276;293277;303004;303005;303006;303007;309427;309428;317249;317250;317251;317252;317253;317254;317255;317256;317257;317258;317259;317260;317261;317262;317263;317264;317265;317266;317267;317268;317269;330045;330046;330047;330048;330049;330050;330051;330052;330053;330054;330055;330056;330057;330058;330059;330060;330061;330062;350556;364424;369112;369113;369114;369115;369116;369117;369118;369119;369120;369121;369122;369123;369124;369125;369126;369127;369128;369129;369130;383731;383732;383733;383734;383735;383736;383737;383738;388885;388886;388887;388888;388889;388890;388891;396817;396818;396819;396820;396821;396822;396823;396824;396825;396826;396827;409867;409868;409869;409870;409871;409872;409873;409874;409875;409876;409877;409878;409879;409880	337;338;339;340;341;342;343;344;345;346;347;348;349;350;351;352;353;2800;7645;7646;7647;7648;7649;7650;27553;27554;27555;27556;27557;35020;35021;35022;36064;36065;36066;37579;37580;46610;46611;46612;46613;46614;46615;46616;46617;46618;46619;51538;51539;51540;51541;61731;61732;97877;97878;97879;97880;97881;97882;97883;97884;97885;97886;97887;97888;97889;97890;97891;97892;97893;97894;97895;97896;97897;97898;122427;122428;122429;122430;122431;122432;122433;122434;122435;122436;122437;122438;122439;122440;124756;124757;124758;124759;124760;124761;124762;124763;124764;124765;124766;124767;124768;124769;124770;124771;124772;124773;124774;124775;124776;124777;124778;124779;124780;124781;124782;124783;124784;124785;124786;124787;124788;124789;124790;124791;124792;124793;124794;124795;141353;141354;147381;147382;162589;165103;169497;169498;171007;171008;171009;171010;171011;171012;171013;171014;171015;171016;171017;171018;171019;171020;171021;171022;171023;171024;171025;171026;171027;171028;171029;171030;171031;171032;171033;171034;171035;171036;171037;171038;171039;171040;171041;171042;171043;171044;171045;171046;171047;171048;171049;171050;171051;171052;171053;171054;171055;171882;174403;174404;174405;174406;174407;174408;174409;174410;174411;177567;177568;177569;177570;177571;177572;177573;177574;177575;177576;177577;177578;177579;177580;177581;177582;177583;177584;177585;193417;193418;193419;193420;193421;193422;193423;193424;193425;193426;193427;193428;193429;193430;193431;198129;206816;210975;210976;210977;210978;210979;210980;210981;210982;210983;210984;210985;210986;210987;210988;210989;210990;210991;210992;210993;210994;212354;212355;212356;212357;212358;212359;212360;212361;212362;212363;212364;212365;212366;212367;212368;212369;212370;212371;212372;212373;212690;212691;212692;212693;212694;212695;212696;212697;212698;212699;214102;214103;214104;214105;214106;214107;214108;214109;217033;217034;217035;217036;217037;217038;217039;217040;217041;217042;217043;217044;217045;217046;217047;217048;217049;219192;219193;219194;219195;219196;219197;219198;219199;219200;219201;237608;249642;271265;271266;271267;271268;280032;280033;280034;280035;285675;285676;285677;292759;292760;292761;292762;292763;292764;292765;292766;292767;292768;292769;292770;292771;292772;292773;304192;304193;304194;304195;304196;304197;304198;304199;304200;304201;304202;304203;304204;304205;323719;337020;337021;337022;341362;341363;341364;341365;341366;341367;341368;341369;341370;341371;341372;341373;341374;341375;341376;341377;341378;341379;341380;341381;341382;341383;341384;355504;355505;355506;355507;355508;355509;355510;355511;360277;360278;360279;360280;360281;360282;360283;360284;360285;367535;367536;367537;367538;367539;367540;367541;367542;379597;379598;379599;379600;379601;379602;379603;379604;379605;379606;379607;379608	339;2800;7646;27554;35021;36065;37579;46613;46618;51538;51541;61732;97883;122431;124770;141353;147381;162589;165103;169498;171020;171882;174408;177580;177585;193419;198129;206816;210981;210993;212366;212373;212694;212698;214103;214108;217037;219192;219195;237608;249642;271266;280032;280035;285676;292763;304193;323719;337020;341363;355505;360278;367536;379599	543;544;545;546;547;548;549	1214;1215;1216;1217;1218		148;150;198;236;348;483;615	38;349;432;436;679
Q00839;Q00839-2	Q00839;Q00839-2	44;42	44;42	44;42	Heterogeneous nuclear ribonucleoprotein U	HNRNPU		Heterogeneous nuclear ribonucleoprotein U OS=Homo sapiens OX=9606 GN=HNRNPU PE=1 SV=6;Isoform 2 of Heterogeneous nuclear ribonucleoprotein U OS=Homo sapiens OX=9606 GN=HNRNPU	2	44	44	44	44	44	44	49.8	49.8	49.8	90.583	825	825;806	23.7	5	4	5	6	12	8	8	10	8	7	9	11	9	21	12	16	13	13	5	1	2	10	18	32	31	25	28	11	7	12	17	20	15	17	21	24	18	13	12	12	0	323.31	By MS/MS	49.8	54154000000	82	54154000000	1463600000	1463600000	320				3170	1741;1742;4281;6524;9239;11548;12923;14018;20237;20238;24076;26550;26551;31825;36577;36786;47570;47610;49712;50445;57877;57878;60366;61140;62615;66479;66480;68203;68204;70267;70268;70589;72690;74907;76159;76183;79202;83833;91577;91947;91948;93991;106304;112266	True;True;True;True;True;True;True;True;True;True;True;True;True;True;True;True;True;True;True;True;True;True;True;True;True;True;True;True;True;True;True;True;True;True;True;True;True;True;True;True;True;True;True;True	1912;1913;4700;7236;10204;12714;12715;14200;15379;22136;22137;26342;26343;29038;29039;34869;40142;40365;52319;52362;52363;54622;55429;63534;63535;66385;67215;67216;67217;67218;68808;73126;73127;73128;75585;75586;75587;75588;75589;75590;78288;78289;78290;78722;78723;81162;81163;83599;83600;84953;84977;88235;93266;93267;101743;102140;102141;102142;104354;118052;124596;124597	5771;5772;5773;5774;14999;22702;22703;22704;22705;22706;22707;22708;22709;22710;31928;31929;31930;31931;31932;31933;31934;31935;31936;31937;31938;31939;38762;38763;38764;38765;38766;38767;38768;38769;38770;38771;38772;38773;43467;43468;43469;43470;43471;43472;43473;46870;46871;46872;46873;46874;46875;46876;46877;46878;46879;46880;46881;46882;46883;46884;46885;66118;66119;66120;78222;78223;78224;78225;78226;78227;78228;78229;78230;78231;78232;78233;78234;87488;87489;87490;87491;87492;87493;87494;87495;87496;87497;87498;87499;87500;87501;87502;87503;87504;87505;87506;87507;106310;106311;123305;123306;123307;123308;123309;123310;123311;123312;123313;123314;123315;123316;123317;123318;123319;123320;123321;123322;123323;123324;123325;123326;123327;123328;123329;123330;123331;123332;123333;123334;123335;123336;123337;123338;124099;124100;167893;167894;168037;168038;168039;168040;168041;168042;168043;168044;168045;168046;168047;168048;175495;175496;175497;178084;178085;205438;205439;205440;205441;205442;205443;205444;205445;205446;205447;205448;205449;205450;205451;205452;205453;205454;205455;205456;214891;214892;214893;214894;214895;214896;214897;214898;214899;214900;214901;214902;214903;214904;214905;214906;214907;214908;217095;217096;217097;217098;217099;217100;217101;217102;217103;217104;217105;217106;217107;217108;222454;237618;237619;237620;237621;237622;237623;237624;237625;237626;237627;237628;237629;237630;237631;237632;237633;237634;237635;237636;237637;237638;237639;237640;237641;237642;237643;237644;237645;237646;237647;237648;237649;237650;237651;237652;237653;237654;237655;237656;237657;237658;237659;237660;237661;237662;237663;237664;237665;245582;245583;245584;245585;245586;245587;245588;245589;245590;245591;245592;245593;245594;245595;245596;245597;245598;245599;245600;245601;245602;245603;245604;245605;245606;245607;245608;245609;245610;245611;245612;245613;245614;245615;245616;245617;245618;254023;254024;254025;254026;254027;254028;254029;254030;254031;254032;254033;254034;254035;254036;254037;254038;254039;254040;254041;254042;254043;254044;254045;254046;254047;254048;254049;254050;254051;254052;254053;254054;254055;254056;254057;254058;254059;254060;254061;254062;254063;254064;254065;254066;254067;254068;254069;254070;254071;254072;255528;255529;255530;255531;255532;255533;255534;255535;255536;255537;255538;255539;255540;255541;255542;255543;255544;255545;255546;255547;255548;255549;255550;255551;255552;255553;255554;255555;255556;255557;255558;255559;255560;265384;265385;265386;265387;265388;265389;265390;265391;265392;265393;265394;265395;265396;265397;265398;265399;265400;265401;265402;265403;265404;274857;274858;274859;274860;274861;274862;274863;274864;274865;274866;274867;274868;274869;274870;274871;274872;274873;274874;274875;274876;274877;274878;274879;274880;274881;279114;279115;279116;279117;279118;279119;279120;279121;279122;279123;279124;279125;279126;279127;279128;279129;279130;279131;279132;279133;279134;279135;279136;279233;288777;288778;303384;303385;303386;303387;303388;303389;303390;303391;303392;303393;303394;303395;303396;330090;330091;330092;330093;330094;330095;330096;330097;330098;330099;330100;330101;330102;330103;330104;330105;330106;330107;330108;330109;330110;330111;330112;330113;330114;330115;330116;330117;330118;331145;331146;331147;331148;331149;331150;331151;331152;338753;389074;389075;389076;409629;409630;409631;409632;409633;409634;409635;409636;409637;409638;409639;409640;409641;409642;409643;409644;409645;409646;409647;409648;409649;409650;409651;409652;409653;409654;409655;409656	5122;5123;5124;13483;20450;20451;20452;28667;28668;28669;28670;28671;28672;28673;28674;28675;35126;35127;35128;35129;35130;35131;35132;35133;35134;35135;35136;35137;35138;35139;35140;35141;35142;39521;39522;39523;39524;42599;42600;42601;42602;42603;42604;42605;42606;42607;42608;42609;42610;42611;60325;60326;60327;60328;71393;71394;71395;71396;71397;71398;71399;71400;71401;71402;71403;71404;71405;71406;71407;71408;71409;71410;71411;71412;71413;71414;71415;71416;80118;80119;80120;80121;80122;80123;80124;80125;80126;80127;80128;80129;80130;80131;80132;80133;80134;80135;80136;98468;98469;113764;113765;113766;113767;113768;113769;113770;113771;113772;113773;113774;113775;113776;113777;113778;113779;113780;113781;113782;113783;113784;113785;113786;113787;113788;113789;113790;113791;113792;113793;113794;113795;113796;113797;114540;114541;156527;156651;156652;156653;156654;156655;156656;156657;156658;156659;156660;156661;156662;163042;163043;165380;190376;190377;190378;190379;190380;190381;190382;190383;190384;190385;190386;190387;190388;190389;190390;190391;190392;199541;199542;199543;199544;199545;199546;199547;199548;199549;199550;199551;199552;199553;199554;199555;199556;201635;201636;201637;201638;201639;201640;201641;201642;201643;201644;201645;201646;201647;201648;206483;220649;220650;220651;220652;220653;220654;220655;220656;220657;220658;220659;220660;220661;220662;220663;220664;220665;220666;220667;220668;220669;220670;220671;220672;220673;220674;220675;220676;220677;220678;220679;220680;220681;220682;220683;220684;220685;220686;220687;220688;220689;220690;220691;220692;220693;220694;220695;220696;220697;220698;220699;220700;220701;228298;228299;228300;228301;228302;228303;228304;228305;228306;228307;228308;228309;228310;228311;228312;228313;228314;228315;228316;228317;236184;236185;236186;236187;236188;236189;236190;236191;236192;236193;236194;236195;236196;236197;236198;236199;236200;236201;236202;236203;236204;236205;236206;236207;236208;236209;236210;236211;236212;236213;236214;236215;236216;236217;236218;236219;236220;236221;236222;236223;236224;236225;236226;236227;236228;236229;237510;237511;237512;237513;237514;237515;237516;237517;237518;237519;237520;237521;237522;237523;237524;237525;237526;237527;237528;237529;237530;237531;237532;237533;237534;237535;237536;237537;237538;237539;237540;237541;237542;237543;237544;246383;246384;246385;246386;246387;246388;246389;246390;246391;246392;246393;246394;246395;246396;246397;246398;246399;246400;246401;254797;254798;254799;254800;254801;254802;254803;254804;254805;254806;254807;254808;254809;254810;254811;254812;254813;254814;254815;254816;254817;254818;254819;254820;254821;258731;258732;258733;258734;258735;258736;258737;258738;258739;258740;258741;258742;258743;258744;258745;258746;258747;258748;258749;258750;258751;258752;258753;258754;258833;267243;280346;280347;280348;280349;280350;280351;280352;280353;304226;304227;304228;304229;304230;304231;304232;304233;304234;304235;304236;304237;304238;304239;304240;304241;304242;304243;304244;304245;305158;305159;305160;305161;312076;360452;360453;379382;379383;379384;379385;379386;379387;379388;379389;379390;379391;379392;379393;379394;379395;379396;379397;379398;379399;379400;379401;379402;379403;379404;379405;379406;379407;379408;379409;379410;379411;379412;379413;379414;379415;379416	5122;5123;13483;20452;28675;35130;39522;42606;60325;60327;71404;80119;80136;98468;113773;114541;156527;156660;163043;165380;190384;190388;199545;201638;206483;220660;220701;228303;228311;236202;236228;237534;246393;254819;258738;258833;267243;280348;304238;305159;305161;312076;360453;379403	1838;1839;1840;1841;1842;1843;1844;1845;4041	3992;3993;3994;3995;3996;3997;3998;3999	233	57;424;452;458;576;583;797;798;803	53;313;501;502;534;537;538;593	271
Q76NI1-2;Q76NI1-4;Q76NI1-3;Q76NI1	Q76NI1-2;Q76NI1-4;Q76NI1-3;Q76NI1	2;2;2;2	2;2;2;2	2;2;2;2	Protein very KIND	KNDC1		Isoform 2 of Kinase non-catalytic C-lobe domain-containing protein 1 OS=Homo sapiens OX=9606 GN=KNDC1;Isoform 4 of Kinase non-catalytic C-lobe domain-containing protein 1 OS=Homo sapiens OX=9606 GN=KNDC1;Isoform 3 of Kinase non-catalytic C-lobe domain-cont	4	2	2	2	2	2	2	1.8	1.8	1.8	122.64	1141	1141;1397;1684;1749	23.5																					1	1	1	1	1	1															0.0089627	1.2557	By MS/MS	1.8	53411000000	84	53411000000	1027100000	1027100000	3				4955	5136;74228	True;True	5637;82879	17749;17750;17751;17752;17753;271979	15908;15909;252231	15909;252231
P49411	P49411	35	35	35	Elongation factor Tu, mitochondrial	TUFM		Elongation factor Tu, mitochondrial OS=Homo sapiens OX=9606 GN=TUFM PE=1 SV=2	1	35	35	35	35	35	35	72.6	72.6	72.6	49.541	452	452	23.6	6	6	7	6	9	8	8	8	8	6	10	17	20	15	11	9	13	13	14	15	11	17	16	15	28	25	17	12	21	22	21	15	17	16	20	21	16	20	14	13	0	323.31	By MS/MS	72.6	53300000000	86	53300000000	1776700000	1776700000	399				2506	1592;7217;12544;13371;14694;19442;20319;20951;20952;27850;30619;30951;32752;33730;33731;35897;39470;42372;42822;48259;51183;57495;57496;71079;71987;74349;74682;78027;88945;95517;98452;99124;100713;100714;110457	True;True;True;True;True;True;True;True;True;True;True;True;True;True;True;True;True;True;True;True;True;True;True;True;True;True;True;True;True;True;True;True;True;True;True	1751;1752;7981;13780;14691;16174;21284;22222;22223;22893;22894;30509;30510;33555;33906;35899;35900;36953;36954;36955;36956;39382;43317;46475;46995;53057;56227;63126;63127;79302;80323;80324;80325;83005;83363;86971;86972;98816;106029;106030;106031;109255;110003;110004;111757;111758;122577	5316;5317;5318;5319;5320;5321;5322;5323;5324;5325;5326;5327;5328;5329;5330;25136;42052;44847;44848;44849;44850;44851;44852;44853;44854;44855;44856;44857;44858;44859;44860;44861;44862;44863;44864;44865;44866;44867;44868;44869;44870;44871;44872;44873;44874;44875;44876;44877;44878;44879;44880;44881;44882;44883;44884;44885;44886;44887;44888;44889;44890;44891;44892;44893;44894;44895;44896;44897;44898;44899;44900;44901;44902;44903;44904;44905;44906;49234;49235;49236;49237;49238;49239;49240;49241;49242;63586;63587;63588;63589;63590;63591;63592;63593;63594;63595;63596;63597;63598;63599;63600;63601;63602;63603;63604;63605;63606;63607;63608;63609;66351;66352;66353;66354;66355;66356;66357;66358;66359;66360;66361;66362;66363;66364;66365;66366;66367;66368;66369;66370;66371;66372;66373;66374;68328;68329;68330;68331;68332;68333;68334;68335;68336;92110;92111;92112;92113;92114;102070;102071;102072;102977;102978;110304;110305;110306;110307;110308;110309;110310;110311;110312;110313;110314;110315;110316;110317;110318;110319;110320;110321;110322;110323;110324;110325;110326;110327;110328;113451;113452;113453;113454;113455;113456;113457;113458;113459;113460;113461;113462;113463;113464;113465;113466;113467;113468;113469;113470;113471;113472;113473;113474;113475;113476;113477;113478;113479;113480;113481;113482;113483;113484;113485;113486;113487;113488;113489;113490;113491;113492;113493;113494;113495;113496;113497;113498;113499;113500;113501;113502;113503;113504;113505;113506;113507;113508;113509;113510;113511;113512;113513;113514;113515;113516;113517;113518;113519;113520;113521;113522;113523;113524;113525;120759;120760;120761;120762;120763;120764;120765;120766;120767;120768;120769;120770;120771;120772;120773;135911;135912;135913;135914;135915;135916;135917;135918;135919;135920;135921;135922;135923;135924;135925;135926;135927;135928;135929;135930;135931;135932;146951;146952;149306;149307;149308;149309;149310;149311;149312;149313;149314;149315;149316;149317;169985;169986;169987;169988;169989;169990;169991;169992;169993;169994;169995;169996;169997;180757;180758;180759;180760;180761;180762;180763;180764;180765;180766;180767;180768;204174;204175;204176;204177;204178;204179;204180;204181;204182;204183;204184;204185;204186;204187;204188;204189;204190;204191;204192;204193;204194;204195;204196;257932;257933;257934;262080;262081;262082;272404;272405;272406;272407;272408;272409;272410;272411;272412;272413;272414;272415;272416;272417;272418;272419;272420;273986;273987;273988;273989;273990;273991;273992;273993;273994;273995;273996;273997;273998;273999;274000;274001;285315;285316;285317;285318;285319;285320;285321;285322;285323;285324;285325;285326;285327;285328;285329;285330;285331;285332;321319;321320;321321;321322;321323;321324;345689;345690;345691;345692;345693;345694;345695;345696;345697;345698;345699;345700;345701;345702;345703;345704;345705;345706;345707;345708;345709;345710;345711;345712;345713;345714;345715;345716;345717;345718;345719;345720;345721;345722;345723;345724;345725;345726;345727;345728;345729;345730;345731;345732;345733;345734;345735;345736;357462;357463;357464;357465;357466;357467;357468;357469;357470;357471;357472;357473;357474;357475;357476;357477;357478;357479;357480;357481;357482;357483;357484;357485;357486;357487;357488;357489;357490;360985;360986;360987;360988;360989;360990;360991;360992;360993;360994;360995;360996;360997;360998;360999;361000;361001;361002;361003;361004;361005;361006;361007;361008;361009;361010;361011;361012;361013;361014;361015;361016;361017;361018;361019;361020;361021;361022;361023;361024;361025;361026;361027;361028;361029;361030;361031;361032;361033;361034;361035;367548;367549;367550;367551;367552;367553;367554;367555;367556;367557;367558;367559;367560;367561;367562;367563;367564;367565;367566;367567;367568;367569;402878	4723;4724;4725;4726;4727;4728;4729;4730;4731;4732;4733;4734;4735;4736;4737;4738;4739;4740;4741;4742;4743;4744;4745;4746;4747;4748;4749;4750;4751;22700;38187;38188;40736;40737;40738;40739;40740;40741;40742;40743;40744;40745;40746;40747;40748;40749;40750;40751;40752;40753;40754;40755;40756;40757;40758;40759;40760;40761;40762;40763;40764;40765;40766;40767;40768;40769;40770;40771;40772;40773;40774;40775;40776;40777;40778;40779;40780;40781;40782;40783;40784;40785;40786;40787;40788;40789;40790;44828;44829;44830;44831;44832;44833;58052;58053;58054;58055;58056;58057;58058;58059;58060;58061;58062;58063;58064;58065;60519;60520;60521;60522;60523;60524;60525;60526;60527;60528;60529;60530;60531;60532;60533;60534;60535;60536;60537;60538;60539;60540;62253;62254;62255;62256;62257;62258;84846;84847;84848;84849;84850;94463;94464;95300;95301;95302;95303;102109;102110;102111;102112;102113;102114;102115;102116;102117;102118;102119;102120;102121;102122;102123;102124;102125;102126;102127;102128;102129;102130;102131;102132;102133;102134;102135;102136;102137;102138;104917;104918;104919;104920;104921;104922;104923;104924;104925;104926;104927;104928;104929;104930;104931;104932;104933;104934;104935;104936;104937;104938;104939;104940;104941;104942;104943;104944;104945;104946;104947;104948;104949;104950;104951;104952;104953;104954;104955;104956;104957;104958;104959;104960;104961;104962;104963;104964;104965;104966;104967;104968;104969;104970;104971;104972;111450;111451;111452;111453;111454;111455;111456;111457;111458;111459;111460;111461;111462;111463;111464;125970;125971;125972;125973;125974;125975;125976;125977;125978;125979;125980;125981;125982;125983;125984;125985;125986;136126;136127;136128;136129;136130;136131;136132;138593;138594;138595;138596;138597;138598;138599;138600;138601;138602;138603;138604;138605;158424;158425;158426;158427;158428;158429;158430;158431;158432;167761;167762;167763;167764;167765;167766;167767;167768;167769;189150;189151;189152;189153;189154;189155;189156;189157;189158;189159;189160;189161;189162;189163;189164;189165;189166;189167;189168;189169;189170;189171;189172;189173;189174;189175;189176;189177;189178;189179;189180;189181;189182;239541;239542;243377;243378;243379;243380;252643;252644;252645;252646;252647;252648;252649;252650;252651;252652;252653;252654;252655;252656;252657;252658;252659;254039;254040;254041;254042;254043;254044;254045;254046;254047;254048;254049;254050;264167;264168;264169;264170;264171;264172;264173;264174;264175;264176;264177;264178;264179;264180;264181;264182;264183;264184;296359;296360;296361;318794;318795;318796;318797;318798;318799;318800;318801;318802;318803;318804;318805;318806;318807;318808;318809;318810;318811;318812;318813;318814;318815;318816;318817;318818;318819;318820;318821;318822;318823;318824;318825;318826;318827;318828;318829;318830;318831;318832;318833;318834;318835;318836;318837;318838;318839;318840;318841;318842;318843;318844;318845;318846;318847;318848;318849;318850;318851;330043;330044;330045;330046;330047;330048;330049;330050;330051;330052;330053;330054;330055;330056;330057;330058;330059;330060;330061;330062;330063;330064;330065;330066;330067;333797;333798;333799;333800;333801;333802;333803;333804;333805;333806;333807;333808;333809;333810;333811;333812;333813;333814;333815;333816;333817;333818;333819;333820;333821;333822;333823;333824;333825;333826;333827;333828;333829;333830;333831;333832;333833;333834;333835;333836;333837;333838;333839;333840;333841;333842;333843;333844;333845;333846;333847;333848;333849;333850;333851;333852;333853;339929;339930;339931;339932;339933;339934;339935;339936;339937;339938;339939;339940;339941;339942;339943;373146	4731;22700;38187;40768;44833;58056;60527;62253;62257;84848;94464;95300;102116;104922;104952;111456;125970;136129;138597;158427;167764;189155;189177;239541;243378;252648;254044;264173;296360;318804;330051;333802;339931;339942;373146	1437;1438;1439;1440	3047;3048;3049;3050;3051;3052		109;154;321;438	137;158;308;340;399;442
Q01082	Q01082	156	156	13	Spectrin beta chain, non-erythrocytic 1	SPTBN1		Spectrin beta chain, non-erythrocytic 1 OS=Homo sapiens OX=9606 GN=SPTBN1 PE=1 SV=2	1	156	156	13	156	156	13	62.6	62.6	5.1	274.61	2364	2364	19.1	8	9	8	13	21	21	23	24	24	22	24	33	45	43	40	32	31	32	30	26	17	30	22	29	41	27	33	24	23	15	20	20	16	10	12	13	10	8	6	4	0	323.31	By MS/MS	62.6	52611000000	87	52611000000	370500000	370500000	700				3174	663;1775;1843;2237;4220;4321;5599;7102;7103;7104;11339;11937;12520;13500;14214;14215;14226;14360;15023;15274;15821;16030;16433;16996;17485;17486;18884;19135;19634;19744;19763;20313;20436;21540;21744;22712;22713;22717;22718;23407;23794;23871;24365;24482;24970;25051;25052;25053;25693;27691;27692;28284;28285;31137;37813;38066;38438;38664;38707;38813;39136;39474;41867;42683;42684;43770;44193;44194;46070;46071;46899;48009;48615;48932;49424;50255;50378;50545;51587;53532;53533;53864;54015;54218;56665;56882;57594;57922;57923;57924;58952;59347;59348;59975;60565;61150;61151;61190;62409;62873;64301;64302;65199;65254;65255;67085;67392;68045;68413;68414;68652;69353;69942;70055;72749;74230;75512;76322;76323;76488;79163;79431;79886;80107;81980;82236;83669;83695;85511;85512;87590;89202;89203;90021;91052;93142;93512;93634;93722;97465;97466;97513;97639;99690;99691;100127;100632;102247;102529;103304;104510;105640;106284;108864;109236;109832	True;True;True;True;True;True;True;True;True;True;True;True;True;True;True;True;True;True;True;True;True;True;True;True;True;True;True;True;True;True;True;True;True;True;True;True;True;True;True;True;True;True;True;True;True;True;True;True;True;True;True;True;True;True;True;True;True;True;True;True;True;True;True;True;True;True;True;True;True;True;True;True;True;True;True;True;True;True;True;True;True;True;True;True;True;True;True;True;True;True;True;True;True;True;True;True;True;True;True;True;True;True;True;True;True;True;True;True;True;True;True;True;True;True;True;True;True;True;True;True;True;True;True;True;True;True;True;True;True;True;True;True;True;True;True;True;True;True;True;True;True;True;True;True;True;True;True;True;True;True;True;True;True;True;True;True	742;1948;2018;2453;2454;4631;4743;6147;7860;7861;7862;7863;7864;12482;12483;13126;13751;13752;13753;14827;15593;15594;15595;15607;15766;16523;16794;17387;17615;18041;18042;18043;18636;19168;19169;20682;20953;20954;21488;21607;21626;22216;22345;23554;23555;23814;24867;24868;24873;24874;24875;24876;25623;25624;26040;26122;26656;26784;27314;27315;27406;27407;27408;28101;28102;30301;30302;30303;30304;30974;30975;34105;34106;41464;41738;42171;42411;42412;42460;42569;42938;43321;45916;46841;46842;48071;48604;48605;50657;50658;51589;52785;53438;53780;54316;55227;55358;55537;56664;56665;58768;58769;58770;59125;59126;59288;59520;62225;62471;63236;63582;63583;63584;64710;65145;65146;65932;66600;67230;67231;67270;68585;69079;70650;70651;71646;71708;71709;73959;73960;74417;74418;75342;75343;75344;75892;75893;75894;76215;76216;77210;77211;77925;78051;81235;81236;82881;84260;85125;85126;85127;85298;88193;88522;89002;89003;89242;91263;91531;93076;93106;95062;95063;97330;99095;99096;100031;100032;101176;103424;103425;103822;103957;104057;108184;108185;108186;108235;108374;110627;110628;110629;111117;111670;111671;113467;113468;113786;113787;113788;114658;115999;117347;118032;120864;121271;121912	2373;5848;5849;5850;5851;5852;5853;6065;6066;6067;6068;6069;6070;6071;6072;6073;6074;6075;6076;6077;6078;7386;7387;7388;7389;14803;14804;15149;15150;15151;15152;15153;19216;19217;19218;19219;19220;19221;19222;19223;19224;19225;24664;24665;24666;24667;24668;24669;24670;24671;24672;24673;38072;38073;38074;38075;39895;41976;41977;41978;41979;41980;41981;41982;41983;41984;41985;41986;45302;47557;47558;47559;47560;47561;47562;47563;47591;47592;47593;47594;47595;47596;47597;47598;47599;47600;47601;47602;47603;47604;47989;47990;47991;47992;50144;50145;50934;52463;52464;53137;53138;53139;54396;54397;54398;54399;54400;54401;54402;54403;54404;56066;57452;57453;57454;57455;61722;62491;62492;62493;62494;62495;62496;62497;62498;62499;64327;64328;64329;64330;64688;64689;64690;64691;64731;64732;64733;66342;66751;66752;70322;70323;70324;70325;70326;70327;70328;71068;71069;71070;71071;71072;71073;71074;71075;71076;71077;71078;71079;71080;71081;71082;71083;73991;73992;73993;73994;73995;73996;74027;74028;74029;74030;74031;74032;74033;76174;76175;76176;76177;76178;76179;76180;76181;76182;76183;76184;76185;76186;76187;76188;76189;76190;76191;76192;76193;76194;76195;76196;76197;76198;76199;77229;77230;77231;77232;77233;77234;77235;77236;77472;79074;79075;79076;79077;79403;79404;79405;79406;79407;81329;81330;81331;81332;81333;81334;81335;81336;81657;81658;81659;81660;81661;81662;81663;81664;81665;81666;81667;81668;81669;83961;83962;83963;83964;83965;91427;91428;91429;91430;91431;91432;91433;91434;93369;93370;93371;93372;93373;93374;93375;93376;103477;103478;103479;103480;103481;103482;103483;103484;128403;128404;129338;129339;129340;129341;129342;129343;129344;129345;129346;129347;129348;129349;129350;129351;129352;131559;131560;131561;131562;131563;131564;132304;132305;132306;132307;132308;132309;132310;132311;132600;132601;132602;132929;132930;132931;132932;132933;132934;134301;134302;134303;134304;134305;134306;134307;134308;135939;135940;144338;144339;144340;144341;144342;144343;144344;144345;144346;144347;144348;144349;148734;148735;152927;152928;152929;152930;152931;152932;152933;152934;152935;152936;152937;152938;152939;152940;152941;154904;154905;154906;154907;154908;154909;154910;154911;154912;154913;154914;154915;154916;154917;154918;154919;154920;154921;154922;154923;154924;154925;154926;154927;154928;154929;154930;154931;154932;154933;154934;154935;154936;154937;154938;154939;154940;161766;161767;161768;161769;161770;161771;161772;161773;161774;165326;165327;165328;165329;165330;165331;165332;165333;165334;165335;169133;169134;171449;171450;171451;171452;171453;172615;174482;174483;177466;177855;178471;178472;182068;182069;182070;182071;188745;188746;188747;188748;189790;189791;189792;189793;189794;189795;189796;189797;189798;190219;190220;190221;190222;191084;201335;201336;201337;202003;202004;202005;202006;204471;204472;204473;204474;204475;204476;204477;204478;204479;204480;204481;204482;204483;204484;205669;205670;205671;205672;205673;205674;205675;205676;205677;205678;205679;205680;205681;205682;205683;205684;205685;205686;205687;205688;209543;210863;210864;210865;210866;213220;213221;213222;213223;215608;217174;217175;217176;217177;217178;217292;217293;217294;217295;217296;217297;217298;217299;217300;217301;221743;221744;223266;223267;223268;223269;228897;228898;228899;228900;228901;232877;232878;232879;232880;232881;232882;232883;232884;233114;233115;240051;240052;240053;240054;241919;241920;241921;241922;241923;241924;241925;241926;241927;241928;241929;241930;241931;241932;241933;241934;244913;244914;244915;244916;244917;244918;244919;244920;244921;244922;244923;244924;244925;244926;244927;244928;244929;244930;244931;244932;244933;244934;244935;244936;244937;244938;244939;244940;244941;244942;244943;246436;246437;246438;246439;246440;246441;246442;246443;246444;246445;246446;246447;246448;246449;246450;246451;246452;247209;247210;247211;250379;250380;250381;250382;250383;250384;250385;252773;252774;253226;253227;253228;253229;265792;265793;265794;265795;265796;265797;265798;265799;265800;265801;265802;265803;265804;265805;265806;271982;276966;276967;276968;276969;279780;279781;279782;280333;280334;288679;288680;288681;288682;289601;289602;289603;289604;289605;289606;289607;289608;289609;289610;289611;289612;289613;290796;290797;290798;290799;291480;291481;291482;297106;297107;297108;297109;297110;297111;297112;297113;297114;297115;297116;297854;297855;297856;297857;297858;297859;297860;297861;297862;297863;297864;302835;302836;302837;302838;302839;302840;302917;309062;309063;309064;316210;316211;322172;322173;322174;322175;322176;322177;322178;322179;322180;322181;322182;322183;322184;322185;322186;322187;322188;324969;324970;324971;324972;324973;324974;324975;324976;324977;328360;328361;328362;328363;328364;328365;328366;328367;328368;328369;328370;328371;328372;328373;335140;335141;335142;335143;335144;335145;335146;335147;336507;336508;336509;336510;336511;336512;336513;337052;337053;337054;337055;337056;337057;337058;337059;337060;337061;337062;337063;337503;337504;337505;337506;337507;337508;337509;337510;337511;337512;337513;337514;337515;337516;337517;337518;337519;337520;337521;337522;337523;337524;337525;337526;337527;337528;337529;337530;353685;353686;353687;353688;353689;353690;353691;353692;353884;353885;353886;353887;353888;353889;354322;354323;354324;354325;363726;363727;363728;363729;363730;363731;363732;363733;363734;365676;365677;365678;365679;365680;365681;365682;367336;367337;367338;367339;367340;367341;367342;373681;373682;373683;373684;373685;373686;373687;373688;373689;373690;373691;373692;373693;373694;373695;373696;373697;373698;373699;373700;373701;373702;375077;375078;375079;375080;375081;375082;375083;375084;378042;378043;378044;378045;378046;378047;382546;382547;382548;382549;387059;387060;387061;389031;389032;398543;398544;399686;399687;399688;399689;399690;399691;399692;399693;401097;401098;401099	2100;5190;5191;5192;5193;5388;5389;5390;5391;5392;5393;5394;5395;5396;5397;5398;5399;5400;5401;5402;6549;6550;13289;13612;13613;17219;17220;17221;17222;17223;17224;17225;17226;17227;17228;22286;22287;22288;22289;22290;22291;22292;22293;22294;22295;34455;34456;34457;34458;36134;38118;38119;38120;38121;38122;38123;38124;38125;38126;38127;38128;41166;43265;43266;43267;43268;43269;43270;43297;43298;43669;43670;43671;43672;43673;45710;45711;46480;47857;48480;48481;48482;48483;49602;49603;49604;49605;49606;49607;49608;49609;49610;49611;51184;52454;52455;52456;52457;56338;56985;56986;56987;56988;56989;56990;56991;56992;58683;58684;58685;58686;59016;59017;59018;59053;59054;59055;60510;60872;60873;64072;64073;64074;64075;64076;64077;64078;64079;64785;64786;64787;64788;64789;64790;64791;64792;64793;64794;64795;64796;64797;67537;67538;67539;67540;67541;67542;67568;67569;67570;67571;67572;67573;69529;69530;69531;69532;69533;69534;69535;69536;69537;69538;69539;69540;69541;69542;69543;69544;69545;69546;69547;69548;69549;69550;70503;70504;70505;70506;70507;70720;72163;72164;72165;72466;72467;74247;74248;74249;74250;74251;74558;74559;74560;74561;74562;74563;74564;74565;74566;74567;74568;74569;76763;76764;76765;76766;84140;84141;84142;84143;84144;84145;84146;84147;84148;84149;84150;86142;86143;86144;86145;86146;86147;86148;95781;95782;95783;95784;95785;95786;95787;118718;118719;119572;119573;119574;119575;119576;119577;119578;119579;119580;119581;119582;119583;121806;121807;121808;122502;122503;122504;122505;122506;122507;122508;122509;122510;122789;122790;122791;123060;123061;123062;123063;123064;123065;123066;123067;124334;124335;124336;124337;124338;124339;125992;133863;133864;133865;133866;133867;133868;133869;133870;133871;133872;138091;138092;142075;142076;142077;142078;142079;142080;142081;142082;142083;142084;142085;143965;143966;143967;143968;143969;143970;143971;143972;143973;143974;143975;143976;143977;143978;143979;143980;143981;143982;143983;143984;143985;143986;143987;143988;143989;143990;143991;150543;150544;150545;150546;150547;150548;150549;150550;153968;153969;153970;153971;153972;153973;153974;153975;153976;153977;157689;157690;159629;159630;159631;159632;159633;159634;159635;160617;162177;162178;164857;165183;165733;165734;168913;168914;168915;168916;168917;168918;168919;174977;174978;174979;174980;174981;175863;175864;175865;175866;176237;176238;176239;176240;176241;176242;177074;186588;186589;186590;186591;186592;186593;186594;187192;187193;187194;189445;189446;189447;189448;189449;189450;189451;189452;189453;189454;189455;189456;190648;190649;190650;190651;190652;190653;190654;190655;190656;190657;190658;190659;190660;190661;190662;190663;190664;190665;190666;194496;195718;195719;195720;195721;197971;197972;197973;197974;200221;201696;201697;201698;201699;201802;201803;201804;201805;201806;201807;201808;205878;205879;207243;207244;212385;212386;212387;212388;212389;212390;216094;216095;216096;216097;216098;216099;216321;216322;222897;222898;222899;222900;222901;222902;224620;224621;224622;224623;224624;224625;224626;224627;224628;224629;224630;224631;224632;224633;224634;227642;227643;227644;227645;227646;227647;227648;227649;227650;227651;227652;227653;227654;227655;227656;227657;227658;227659;227660;227661;227662;227663;227664;227665;229055;229056;229057;229058;229059;229060;229061;229062;229063;229064;229065;229066;229067;229068;229069;229070;229071;229794;229795;229796;232822;232823;232824;232825;232826;232827;232828;235019;235020;235417;235418;246772;246773;246774;246775;246776;246777;246778;246779;246780;252235;256765;256766;256767;256768;256769;259293;259294;259295;259296;259737;259738;259739;267144;267145;267146;267147;267148;268009;268010;268011;268012;268013;268014;268015;268016;268017;268018;268019;269062;269063;269679;269680;269681;274843;274844;274845;274846;274847;274848;275509;275510;279901;279958;285309;285310;291828;291829;297132;297133;297134;297135;297136;297137;297138;297139;297140;297141;297142;297143;297144;297145;299661;299662;299663;299664;299665;299666;299667;299668;299669;299670;302761;302762;302763;302764;302765;302766;302767;302768;302769;302770;302771;308731;308732;308733;308734;308735;308736;308737;308738;308739;308740;308741;309968;309969;309970;309971;309972;309973;309974;310415;310416;310417;310418;310419;310420;310421;310422;310423;310424;310425;310426;310427;310428;310429;310430;310431;310432;310433;310854;310855;310856;310857;310858;310859;310860;310861;310862;310863;310864;310865;310866;310867;310868;310869;310870;310871;310872;310873;310874;326640;326641;326642;326643;326644;326645;326646;326647;326806;326807;326808;326809;326810;326811;326812;326813;326814;327217;327218;327219;336347;336348;336349;336350;336351;336352;336353;336354;336355;336356;336357;336358;338239;338240;338241;338242;338243;339743;339744;339745;339746;339747;339748;339749;339750;339751;345891;345892;345893;345894;345895;345896;345897;345898;345899;345900;345901;345902;347139;347140;347141;347142;347143;347144;347145;347146;349945;349946;349947;349948;349949;349950;354311;354312;354313;354314;358605;358606;358607;358608;360415;360416;369096;369097;370179;370180;370181;370182;370183;370184;370185;370186;371522	2100;5190;5394;6549;13289;13613;17227;22288;22294;22295;34456;36134;38124;41166;43266;43268;43298;43672;45711;46480;47857;48483;49611;51184;52455;52457;56338;56992;58685;59017;59054;60510;60873;64076;64789;67537;67542;67568;67571;69534;70507;70720;72164;72466;74250;74558;74564;74569;76766;84141;84148;86144;86148;95784;118718;119575;121807;122510;122791;123064;124336;125992;133869;138091;138092;142078;143968;143976;150543;150550;153971;157689;159633;160617;162178;164857;165183;165734;168916;174978;174980;175864;176241;177074;186593;187193;189454;190648;190653;190662;194496;195719;195721;197971;200221;201698;201699;201806;205878;207244;212385;212390;216099;216321;216322;222899;224628;227659;229063;229070;229796;232823;235020;235418;246777;252235;256765;259294;259296;259737;267145;268014;269063;269680;274846;275509;279901;279958;285309;285310;291828;297133;297139;299665;302768;308734;309969;310420;310858;326643;326647;326812;327218;336353;336358;338240;339745;345899;347146;349949;354311;358605;360416;369096;370181;371522	1846;1847;1848;1849;1850;1851;1852;1853;1854	378;380;4000;4001;4002;4003;4004;4005;4006;4007;4008;4009;4010;4011;4012;4013;4014;4015;4016;4017;4018;4019;4020;4021;4022;4023;4024;4025;4026;4027	234;235;236	209;229;236;345;986;1767;1951;1952;2130	133;185;206;526;616;674;704;854;875;898;992;1047;1121;1124;1127;1197;1269;1295;1301;1320;1338;1361;1424;1468;1505;1845;1950;2002;2200;2234	2338;2340;2341
P62701;Q8TD47	P62701	27;11	27;11	17;4	40S ribosomal protein S4, X isoform	RPS4X		40S ribosomal protein S4, X isoform OS=Homo sapiens OX=9606 GN=RPS4X PE=1 SV=2	2	27	27	17	27	27	17	72.6	72.6	52.5	29.597	263	263;263	23	6	7	8	10	9	7	7	8	7	3	3	4	3	4	3	4	8	7	10	10	7	7	6	7	10	12	23	23	15	15	12	11	10	10	9	10	10	10	8	8	0	285.42	By MS/MS	72.6	52228000000	90	52228000000	3264300000	3264300000	259				2981	11386;17627;22828;25453;26622;32665;34059;38559;41811;41812;41813;46290;62255;63141;63918;63919;63964;63965;76144;94140;94938;95666;104857;106173;110092;110093;112386	True;True;True;True;True;True;True;True;True;True;True;True;True;True;True;True;True;True;True;True;True;True;True;True;True;True;True	12541;12542;19321;24998;27832;27833;27834;29113;35803;37363;42299;45856;45857;45858;50896;68424;69374;70233;70234;70281;70282;84937;104520;105398;106196;116467;117910;117911;122194;122195;124729	38228;38229;38230;38231;38232;38233;38234;38235;38236;38237;38238;38239;38240;38241;38242;38243;57997;57998;57999;58000;74341;74342;74343;74344;74345;74346;74347;74348;74349;74350;74351;74352;74353;74354;74355;74356;74357;74358;74359;74360;74361;74362;74363;74364;74365;82988;82989;82990;82991;82992;82993;82994;82995;82996;82997;82998;82999;83000;83001;83002;83003;83004;83005;83006;83007;83008;83009;83010;83011;83012;83013;83014;83015;83016;83017;87751;87752;109935;109936;109937;109938;109939;109940;109941;109942;109943;109944;109945;109946;109947;109948;109949;109950;109951;109952;109953;109954;109955;109956;109957;109958;109959;109960;109961;109962;109963;109964;109965;109966;109967;114652;114653;114654;114655;114656;114657;114658;114659;114660;114661;114662;114663;114664;114665;114666;114667;114668;114669;114670;114671;114672;131961;131962;131963;131964;131965;131966;131967;131968;131969;131970;131971;131972;131973;131974;131975;131976;131977;131978;144111;144112;144113;144114;144115;144116;144117;144118;162665;162666;162667;162668;221210;221211;224157;224158;224159;224160;224161;224162;224163;224164;224165;224166;224167;224168;224169;224170;224171;224172;224173;224174;227282;227283;227284;227285;227286;227287;227288;227289;227290;227291;227292;227293;227294;227295;227296;227297;227298;227299;227300;227301;227302;227303;227304;227305;227306;227307;227308;227309;227310;227311;227312;227313;227314;227315;227316;227317;227318;227319;227320;227321;227322;227323;227324;227498;227499;227500;227501;227502;227503;227504;227505;227506;227507;227508;227509;227510;227511;227512;227513;227514;227515;227516;227517;227518;227519;227520;227521;279063;279064;279065;279066;279067;279068;279069;279070;279071;279072;279073;279074;279075;339439;342485;346350;346351;346352;346353;346354;346355;346356;346357;346358;346359;346360;346361;346362;346363;346364;346365;346366;346367;346368;346369;346370;346371;346372;346373;346374;384174;384175;384176;384177;384178;384179;384180;384181;384182;384183;384184;384185;384186;384187;384188;384189;384190;384191;384192;384193;384194;384195;384196;384197;384198;384199;384200;388655;388656;388657;388658;388659;388660;401797;401798;401799;401800;401801;401802;401803;401804;401805;401806;401807;401808;401809;401810;401811;401812;401813;401814;401815;401816;401817;401818;401819;401820;401821;401822;409963;409964;409965;409966	34620;34621;34622;34623;34624;34625;34626;34627;34628;34629;34630;52985;52986;52987;52988;67843;67844;67845;67846;67847;67848;67849;67850;67851;67852;67853;67854;67855;67856;67857;67858;67859;67860;67861;67862;67863;67864;67865;67866;67867;67868;67869;67870;75817;75818;75819;75820;75821;75822;75823;75824;75825;75826;75827;75828;75829;75830;75831;75832;75833;75834;75835;75836;75837;75838;75839;75840;75841;75842;75843;75844;75845;75846;75847;75848;80396;101771;101772;101773;101774;101775;101776;101777;101778;101779;101780;101781;101782;101783;101784;101785;101786;101787;101788;101789;101790;101791;101792;101793;101794;101795;101796;101797;101798;101799;101800;101801;101802;101803;101804;105963;105964;105965;105966;105967;105968;105969;105970;105971;105972;105973;105974;105975;122184;122185;122186;122187;122188;122189;122190;122191;122192;122193;122194;122195;122196;122197;122198;122199;122200;133676;133677;133678;133679;133680;151355;205407;205408;205409;205410;205411;205412;208010;208011;208012;208013;208014;208015;208016;208017;208018;208019;208020;208021;208022;208023;208024;208025;208026;210919;210920;210921;210922;210923;210924;210925;210926;210927;210928;210929;210930;210931;210932;210933;210934;210935;210936;210937;210938;210939;210940;210941;210942;210943;210944;210945;210946;210947;210948;210949;210950;210951;210952;211108;211109;211110;211111;211112;211113;211114;211115;211116;211117;211118;211119;211120;211121;211122;211123;258686;258687;258688;258689;258690;258691;258692;258693;258694;258695;258696;312722;312723;315676;319504;319505;319506;319507;319508;319509;319510;319511;319512;319513;319514;319515;319516;319517;319518;319519;319520;319521;319522;319523;319524;319525;319526;319527;319528;319529;319530;355914;355915;355916;355917;355918;355919;355920;355921;355922;355923;355924;355925;355926;355927;355928;355929;355930;355931;360051;360052;360053;360054;360055;360056;372187;372188;372189;372190;372191;372192;372193;372194;372195;372196;372197;372198;372199;372200;372201;372202;372203;372204;372205;372206;379694;379695;379696;379697	34625;52985;67853;75841;80396;101779;105966;122185;133676;133678;133679;151355;205411;208013;210919;210934;211112;211121;258691;312723;315676;319510;355917;360052;372193;372205;379696	1046;1707;1708	3695;3696		179;188;214	87;182
Q562R1	Q562R1	12	3	3	Beta-actin-like protein 2	ACTBL2		Beta-actin-like protein 2 OS=Homo sapiens OX=9606 GN=ACTBL2 PE=1 SV=2	1	12	3	3	12	3	3	31.4	15.4	15.4	42.003	376	376	16.4									1	1	2		1	1	1							3									1										0	16.839	By MS/MS	31.4	52042000000	91	52042000000	2478200000	2478200000	5				4256	9807;14176;36690;38702;42118;42119;42736;53089;93242;93243;98363;99885	False;False;True;False;False;False;False;False;False;False;True;True	10827;15553;15554;40262;42453;42454;42455;46197;46198;46899;58290;58291;103531;103532;103533;103534;109150;110854	33672;33673;33674;33675;33676;47383;47384;47385;47386;47387;47388;47389;47390;47391;47392;47393;47394;47395;47396;47397;47398;47399;47400;47401;47402;47403;47404;47405;47406;47407;47408;47409;47410;47411;47412;47413;47414;47415;47416;47417;47418;47419;47420;47421;47422;47423;47424;47425;47426;47427;47428;47429;47430;47431;47432;47433;47434;47435;47436;47437;47438;47439;47440;47441;47442;47443;47444;47445;47446;47447;47448;47449;47450;47451;47452;47453;47454;47455;47456;47457;47458;47459;123774;123775;123776;123777;123778;123779;132429;132430;132431;132432;132433;132434;132435;132436;132437;132438;132439;132440;132441;132442;132443;132444;132445;132446;132447;132448;132449;132450;132451;132452;132453;132454;132455;132456;132457;132458;132459;132460;132461;132462;132463;132464;132465;132466;132467;132468;132469;132470;132471;132472;132473;132474;132475;132476;132477;132478;132479;132480;132481;132482;132483;132484;132485;132486;132487;132488;132489;132490;132491;132492;132493;132494;132495;132496;132497;132498;132499;132500;132501;132502;132503;132504;132505;132506;132507;132508;132509;132510;132511;132512;132513;132514;132515;132516;132517;132518;132519;132520;132521;132522;132523;132524;132525;132526;132527;132528;132529;132530;132531;132532;132533;132534;132535;132536;132537;132538;132539;132540;132541;132542;132543;132544;132545;132546;132547;132548;132549;132550;132551;132552;132553;132554;132555;132556;132557;132558;132559;132560;132561;132562;132563;132564;132565;132566;132567;132568;132569;132570;132571;132572;132573;132574;132575;132576;132577;132578;132579;132580;132581;132582;132583;132584;132585;132586;132587;132588;132589;132590;132591;132592;132593;132594;145874;145875;145876;145877;145878;145879;145880;145881;145882;145883;145884;145885;145886;145887;145888;145889;145890;145891;145892;145893;145894;145895;145896;145897;145898;145899;145900;145901;145902;145903;145904;145905;145906;145907;145908;145909;145910;145911;145912;145913;145914;145915;145916;145917;145918;148947;148948;187414;187415;187416;187417;187418;187419;187420;187421;187422;187423;187424;187425;187426;187427;187428;187429;187430;335456;335457;335458;335459;335460;335461;335462;335463;335464;335465;335466;335467;335468;335469;335470;335471;335472;335473;335474;335475;335476;335477;335478;335479;335480;335481;335482;335483;335484;335485;335486;335487;335488;335489;335490;335491;335492;335493;335494;335495;335496;335497;335498;335499;335500;335501;335502;335503;335504;335505;335506;335507;335508;335509;335510;335511;335512;335513;335514;335515;335516;335517;335518;335519;335520;335521;335522;335523;335524;335525;335526;335527;335528;335529;335530;335531;335532;335533;335534;335535;335536;335537;356909;364718;364719;364720;364721	30282;43077;43078;43079;43080;43081;43082;43083;43084;43085;43086;43087;43088;43089;43090;43091;43092;43093;43094;43095;43096;43097;43098;43099;43100;43101;43102;43103;43104;43105;43106;43107;43108;43109;43110;43111;43112;43113;43114;43115;43116;43117;43118;43119;43120;43121;43122;43123;43124;43125;43126;43127;43128;43129;43130;43131;43132;43133;43134;43135;43136;43137;43138;43139;43140;43141;43142;43143;43144;43145;43146;43147;43148;43149;43150;43151;43152;43153;43154;43155;43156;43157;43158;43159;43160;43161;43162;43163;43164;43165;43166;43167;43168;43169;43170;43171;43172;43173;43174;43175;43176;114196;114197;114198;114199;114200;122614;122615;122616;122617;122618;122619;122620;122621;122622;122623;122624;122625;122626;122627;122628;122629;122630;122631;122632;122633;122634;122635;122636;122637;122638;122639;122640;122641;122642;122643;122644;122645;122646;122647;122648;122649;122650;122651;122652;122653;122654;122655;122656;122657;122658;122659;122660;122661;122662;122663;122664;122665;122666;122667;122668;122669;122670;122671;122672;122673;122674;122675;122676;122677;122678;122679;122680;122681;122682;122683;122684;122685;122686;122687;122688;122689;122690;122691;122692;122693;122694;122695;122696;122697;122698;122699;122700;122701;122702;122703;122704;122705;122706;122707;122708;122709;122710;122711;122712;122713;122714;122715;122716;122717;122718;122719;122720;122721;122722;122723;122724;122725;122726;122727;122728;122729;122730;122731;122732;122733;122734;122735;122736;122737;122738;122739;122740;122741;122742;122743;122744;122745;122746;122747;122748;122749;122750;122751;122752;122753;122754;122755;122756;122757;122758;122759;122760;122761;122762;122763;122764;122765;122766;122767;122768;122769;122770;122771;122772;122773;122774;122775;122776;122777;122778;122779;122780;122781;122782;135152;135153;135154;135155;135156;135157;135158;135159;135160;135161;135162;135163;135164;135165;135166;135167;135168;135169;135170;135171;135172;135173;135174;135175;135176;135177;135178;138288;138289;173850;173851;173852;173853;173854;173855;173856;173857;173858;173859;173860;173861;173862;173863;173864;173865;173866;173867;173868;173869;173870;309029;309030;309031;309032;309033;309034;309035;309036;309037;309038;309039;309040;309041;309042;309043;309044;309045;309046;309047;309048;309049;309050;309051;309052;309053;309054;309055;309056;309057;309058;309059;309060;309061;309062;309063;309064;309065;309066;309067;309068;309069;309070;309071;309072;309073;309074;309075;309076;309077;309078;309079;309080;309081;309082;309083;309084;309085;309086;309087;309088;309089;309090;309091;309092;309093;309094;309095;309096;309097;309098;309099;309100;309101;309102;309103;309104;309105;309106;309107;309108;309109;309110;309111;309112;309113;329503;337285;337286;337287;337288	30282;43169;114198;122762;135164;135175;138288;173864;309057;309112;329503;337285	1628;2374	3545;3548;3549;5267		200;253	45;48;154;191
Q15233;Q15233-2	Q15233;Q15233-2	37;35	35;33	35;33	Non-POU domain-containing octamer-binding protein	NONO		Non-POU domain-containing octamer-binding protein OS=Homo sapiens OX=9606 GN=NONO PE=1 SV=4;Isoform 2 of Non-POU domain-containing octamer-binding protein OS=Homo sapiens OX=9606 GN=NONO	2	37	35	35	37	35	35	66	66	66	54.231	471	471;382	21.3	7	5	3	3	5	5	9	10	12	6	11	15	14	15	11	10	9	9	21	19	17	10	22	30	44	18	18	21	21	12	9	7	6	5	6	5	6	6	6	6	0	323.31	By MS/MS	66	51491000000	95	51491000000	2451900000	2451900000	403				3889	715;716;2884;4914;9203;9204;9205;10754;13338;20203;24807;25000;26206;30244;31365;32774;32775;32776;35663;35664;37105;53857;53858;54832;54833;66768;67286;71711;76092;78478;83742;83743;95857;95858;100904;100905;106108	True;True;True;True;False;False;True;True;True;True;True;True;True;True;True;True;True;True;True;True;True;True;True;True;True;True;True;True;True;True;True;True;True;True;True;True;True	797;798;3156;5391;5392;10163;10164;10165;11845;14655;22094;22095;27134;27350;27351;28668;28669;33150;34352;35923;35924;35925;39125;39126;40703;40704;40705;59116;59117;59118;59119;60201;60202;60203;60204;73528;74254;74255;74256;74257;74258;74259;80009;84879;84880;87461;93157;93158;106399;106400;111969;111970;111971;117844	2538;2539;2540;2541;2542;2543;2544;2545;2546;2547;2548;2549;2550;2551;9443;9444;9445;9446;9447;9448;9449;9450;9451;9452;9453;9454;9455;9456;9457;9458;9459;9460;9461;9462;9463;9464;9465;9466;9467;16971;16972;16973;16974;16975;16976;16977;16978;16979;16980;16981;16982;16983;16984;16985;16986;16987;16988;16989;16990;16991;16992;16993;16994;31765;31766;31767;31768;31769;31770;31771;31772;31773;31774;31775;31776;31777;31778;31779;31780;31781;31782;31783;31784;31785;31786;31787;31788;31789;31790;31791;31792;31793;31794;31795;31796;31797;31798;31799;36265;36266;36267;36268;36269;36270;44735;44736;65985;65986;65987;65988;65989;80499;80500;80501;80502;80503;80504;80505;80506;80507;80508;80509;80510;80511;80512;80513;80514;80515;80516;80517;80518;80519;80520;80521;80522;80523;80524;80525;80526;80527;80528;80529;80530;80531;80532;80533;80534;80535;80536;80537;80538;80539;80540;80541;80542;80543;80544;80545;80546;80547;80548;80549;80550;80551;80552;80553;80554;80555;80556;80557;80558;80559;80560;81472;81473;81474;81475;81476;81477;81478;81479;81480;81481;81482;81483;81484;81485;81486;81487;81488;81489;81490;81491;81492;81493;81494;85839;85840;85841;85842;85843;85844;85845;85846;85847;85848;85849;85850;85851;85852;85853;85854;85855;85856;85857;85858;100642;100643;100644;100645;100646;100647;100648;104311;104312;110406;110407;110408;110409;110410;110411;110412;110413;110414;110415;110416;110417;110418;110419;110420;110421;110422;110423;110424;110425;110426;110427;110428;110429;110430;110431;110432;110433;110434;119918;119919;125195;125196;125197;125198;125199;125200;125201;125202;125203;125204;125205;125206;125207;125208;125209;125210;125211;125212;125213;125214;125215;125216;125217;125218;125219;125220;125221;125222;125223;125224;125225;125226;125227;125228;125229;125230;125231;125232;125233;125234;125235;125236;125237;125238;125239;125240;125241;125242;125243;125244;125245;125246;125247;125248;125249;125250;125251;125252;125253;125254;189766;189767;189768;189769;189770;189771;189772;189773;189774;189775;189776;189777;189778;189779;189780;189781;189782;189783;193458;193459;193460;193461;193462;193463;193464;193465;193466;193467;193468;193469;193470;193471;193472;193473;193474;193475;193476;193477;193478;193479;193480;193481;193482;193483;238695;238696;241239;241240;241241;241242;241243;241244;241245;241246;241247;241248;241249;241250;241251;241252;241253;241254;241255;241256;241257;241258;241259;241260;241261;241262;241263;241264;241265;241266;241267;241268;241269;241270;241271;241272;241273;241274;241275;241276;241277;241278;241279;241280;241281;241282;241283;241284;241285;241286;241287;241288;241289;241290;241291;241292;241293;241294;241295;241296;241297;241298;241299;241300;241301;241302;241303;241304;241305;241306;241307;241308;260782;278900;278901;278902;278903;286791;286792;286793;286794;286795;286796;286797;286798;286799;286800;286801;286802;303048;303049;303050;303051;303052;303053;303054;303055;303056;303057;347221;347222;347223;347224;347225;347226;347227;368251;368252;368253;368254;368255;368256;368257;368258;368259;368260;368261;368262;368263;368264;368265;368266;368267;368268;368269;368270;368271;368272;368273;368274;368275;368276;368277;368278;388408;388409;388410;388411;388412;388413;388414;388415;388416;388417;388418;388419;388420	2245;2246;2247;2248;2249;2250;2251;2252;2253;8444;8445;8446;8447;8448;8449;8450;8451;8452;8453;8454;8455;8456;8457;8458;8459;8460;8461;8462;15220;15221;15222;15223;15224;15225;15226;15227;15228;15229;15230;15231;15232;15233;15234;15235;15236;15237;15238;15239;15240;15241;15242;15243;15244;15245;15246;15247;15248;15249;15250;15251;28533;28534;28535;28536;28537;28538;28539;28540;28541;28542;28543;28544;28545;28546;28547;28548;28549;28550;28551;28552;28553;28554;28555;28556;28557;28558;28559;28560;28561;28562;32727;32728;32729;32730;32731;32732;40633;40634;60217;60218;60219;60220;60221;73470;73471;73472;73473;73474;73475;73476;73477;73478;73479;73480;73481;73482;73483;73484;73485;73486;73487;73488;73489;73490;73491;73492;73493;73494;73495;73496;73497;73498;73499;73500;73501;73502;73503;73504;73505;73506;73507;73508;73509;73510;73511;73512;73513;73514;73515;73516;73517;73518;73519;73520;73521;73522;73523;73524;73525;73526;73527;73528;74376;74377;74378;74379;74380;74381;74382;74383;74384;74385;74386;74387;74388;74389;74390;74391;74392;74393;74394;74395;74396;74397;74398;74399;74400;74401;74402;74403;74404;78647;78648;78649;78650;78651;78652;78653;78654;78655;78656;78657;78658;78659;78660;78661;78662;78663;78664;78665;78666;78667;78668;78669;78670;78671;93216;93217;93218;93219;93220;93221;93222;93223;96575;102209;102210;102211;102212;102213;102214;102215;102216;102217;102218;102219;102220;102221;102222;102223;102224;102225;102226;102227;102228;102229;102230;102231;102232;102233;102234;102235;102236;110709;110710;110711;115555;115556;115557;115558;115559;115560;115561;115562;115563;115564;115565;115566;115567;115568;115569;115570;115571;115572;115573;115574;115575;115576;115577;115578;115579;115580;115581;115582;115583;115584;115585;115586;115587;115588;115589;115590;115591;115592;115593;115594;115595;115596;115597;115598;115599;115600;115601;175840;175841;175842;175843;175844;175845;175846;175847;175848;175849;175850;175851;175852;175853;175854;175855;175856;175857;179406;179407;179408;179409;179410;179411;179412;179413;179414;179415;179416;179417;179418;179419;179420;179421;179422;179423;179424;179425;179426;179427;179428;179429;179430;179431;179432;179433;179434;179435;179436;179437;179438;179439;179440;179441;179442;179443;179444;179445;179446;179447;179448;179449;179450;179451;179452;179453;179454;179455;179456;179457;179458;179459;179460;179461;179462;179463;221642;221643;223992;223993;223994;223995;223996;223997;223998;223999;224000;224001;224002;224003;224004;224005;224006;224007;224008;224009;224010;224011;224012;224013;224014;224015;224016;224017;224018;224019;224020;224021;224022;224023;224024;224025;224026;224027;224028;224029;224030;224031;224032;224033;224034;224035;224036;224037;224038;224039;224040;224041;224042;224043;224044;224045;224046;224047;224048;224049;224050;224051;224052;224053;224054;224055;224056;224057;224058;224059;224060;224061;224062;242185;258531;258532;258533;258534;265447;265448;265449;265450;265451;280069;280070;280071;280072;280073;280074;280075;320397;320398;320399;320400;320401;320402;320403;320404;320405;320406;340590;340591;340592;340593;340594;340595;340596;340597;340598;340599;340600;340601;340602;340603;340604;340605;340606;340607;340608;340609;340610;340611;340612;340613;340614;340615;340616;340617;340618;340619;359858;359859;359860;359861	2245;2248;8454;15239;28542;28549;28562;32730;40633;60219;73485;74376;78657;93217;96575;102209;102215;102235;110709;110711;115568;175843;175856;179429;179458;221642;224008;242185;258533;265450;280069;280074;320400;320405;340591;340619;359859	2239	4926;4927;4928;4929;4930;4931;4932;4933;4934;4935;4936;4937;4938;4939;4940;4941;4942		396	90;132;227;269;277;298;300;310;312;384;387;389;393;401;419;420;441
Q08211;Q08211-2;REV__Q7Z6J0-3	Q08211	65;7;1	65;7;1	65;7;1	ATP-dependent RNA helicase A	DHX9		ATP-dependent RNA helicase A OS=Homo sapiens OX=9606 GN=DHX9 PE=1 SV=4	3	65	65	65	65	65	65	55.1	55.1	55.1	140.96	1270	1270;235;441	23.8	4	5	5	2	4	7	7	8	9	13	13	13	15	15	19	27	20	12	12	3	14	18	25	16	17	27	18	17	21	20	18	20	23	26	18	16	14	15	14	14	0	323.31	By MS/MS	55.1	50586000000	97	50586000000	829280000	829280000	446				3333	273;649;1950;3731;3732;7232;12282;13317;16488;18915;20382;20915;23670;25682;27670;27671;28632;32727;37934;42838;43847;43848;48059;48985;49105;49763;50840;50981;51437;52129;54064;54772;55193;59057;60203;60293;61624;63125;67185;69017;70089;70301;70302;75535;78185;79185;79526;82898;83294;83451;86067;86610;87116;92068;97160;98524;99307;99606;101210;106153;112488;112608;112609;112610;113227	True;True;True;True;True;True;True;True;True;True;True;True;True;True;True;True;True;True;True;True;True;True;True;True;True;True;True;True;True;True;True;True;True;True;True;True;True;True;True;True;True;True;True;True;True;True;True;True;True;True;True;True;True;True;True;True;True;True;True;True;True;True;True;True;True	312;722;723;2137;2138;4090;4091;7996;13498;14632;18101;20713;22288;22854;25908;28089;30270;30271;30272;30273;30274;30275;31352;35872;41597;41598;47014;48157;48158;52840;53835;53960;54682;55850;56004;56499;57259;59347;59348;59349;60136;60137;60138;60610;64828;66195;66196;66300;67737;69352;69353;74100;74101;76717;76718;78089;78090;78329;78330;84283;84284;87146;87147;88217;88624;88625;92243;92675;92845;95661;96251;96252;96253;96812;102273;102274;107849;109337;110200;110533;112309;117890;124844;124968;124969;124970;125628	1011;1012;1013;1014;1015;1016;1017;1018;2312;2313;2314;2315;2316;2317;2318;2319;6424;6425;6426;6427;6428;6429;6430;6431;6432;6433;6434;6435;6436;6437;6438;6439;6440;6441;6442;6443;12975;12976;12977;12978;12979;12980;12981;12982;25170;41086;41087;41088;41089;41090;41091;41092;44679;54536;54537;54538;54539;54540;54541;54542;54543;61810;61811;61812;66601;66602;66603;66604;66605;66606;66607;66608;68238;68239;68240;76964;83928;83929;83930;91358;91359;91360;91361;91362;91363;91364;91365;91366;91367;91368;91369;91370;91371;91372;91373;91374;91375;94561;94562;94563;110210;110211;110212;110213;110214;110215;110216;110217;110218;110219;110220;110221;110222;110223;110224;110225;110226;110227;110228;110229;110230;110231;110232;110233;110234;110235;110236;110237;128875;128876;128877;128878;128879;128880;128881;128882;128883;128884;128885;128886;128887;128888;128889;128890;128891;128892;128893;128894;128895;128896;128897;128898;128899;128900;128901;128902;128903;128904;128905;128906;128907;128908;128909;128910;128911;128912;128913;128914;128915;128916;128917;128918;128919;149414;149415;153227;153228;153229;153230;153231;169271;169272;169273;169274;172845;172846;172847;172848;172849;173266;173267;173268;173269;173270;173271;173272;173273;175670;175671;175672;175673;175674;175675;175676;175677;179420;179945;179946;179947;179948;179949;181617;181618;181619;181620;181621;181622;181623;181624;181625;181626;181627;181628;181629;181630;181631;181632;181633;184228;184229;184230;184231;184232;184233;184234;184235;184236;184237;190389;190390;190391;190392;190393;190394;190395;190396;190397;190398;190399;190400;190401;190402;190403;190404;190405;190406;193146;193147;193148;193149;193150;193151;193152;193153;193154;193155;193156;193157;193158;193159;193160;193161;193162;193163;193164;193165;193166;193167;193168;193169;193170;193171;193172;193173;193174;193175;193176;193177;193178;193179;193180;193181;193182;195089;195090;195091;195092;195093;195094;195095;195096;195097;209903;214106;214107;214108;214109;214110;214508;214509;214510;214511;218792;218793;218794;218795;218796;218797;218798;218799;218800;218801;218802;218803;218804;218805;218806;218807;218808;218809;218810;218811;218812;218813;218814;218815;218816;218817;218818;224096;224097;224098;224099;224100;224101;224102;224103;224104;240485;240486;240487;240488;240489;240490;248684;248685;248686;248687;248688;248689;248690;248691;248692;248693;248694;248695;248696;248697;248698;248699;248700;248701;248702;248703;248704;248705;248706;248707;248708;248709;248710;248711;248712;248713;248714;248715;248716;253358;253359;253360;253361;254232;254233;254234;254235;254236;254237;254238;254239;254240;254241;254242;254243;254244;277041;277042;277043;277044;277045;277046;277047;277048;277049;277050;277051;277052;277053;277054;285775;285776;285777;285778;285779;285780;285781;285782;285783;285784;285785;285786;285787;285788;285789;285790;285791;285792;285793;285794;285795;285796;288726;288727;288728;288729;288730;288731;288732;288733;288734;288735;288736;288737;288738;289839;289840;289841;289842;289843;289844;289845;300209;300210;301683;301684;301685;301686;302148;302149;302150;302151;311055;311056;311057;311058;311059;312920;312921;312922;312923;314565;314566;314567;314568;331478;331479;331480;331481;331482;331483;331484;331485;331486;331487;331488;331489;331490;331491;331492;331493;331494;331495;331496;331497;331498;352423;352424;352425;352426;352427;352428;352429;352430;352431;352432;352433;352434;352435;352436;352437;352438;352439;352440;352441;352442;352443;352444;357863;361956;361957;363312;363313;363314;363315;363316;363317;363318;363319;363320;363321;363322;363323;363324;369395;369396;369397;369398;388589;388590;388591;388592;388593;388594;388595;388596;388597;388598;388599;388600;388601;388602;388603;388604;410247;410248;410586;410587;410588;410589;410590;410591;410592;410593;410594;410595;410596;410597;410598;410599;410600;412845;412846;412847;412848;412849	911;912;913;914;915;916;2044;2045;2046;2047;2048;2049;2050;2051;2052;2053;5716;5717;5718;5719;5720;5721;5722;5723;5724;5725;5726;5727;5728;5729;5730;5731;5732;11574;11575;11576;11577;11578;11579;11580;11581;11582;11583;11584;11585;11586;11587;11588;11589;11590;22732;37258;37259;37260;37261;37262;37263;37264;37265;37266;40580;49721;49722;49723;49724;49725;49726;49727;56411;60736;60737;60738;60739;60740;60741;60742;62177;70236;76732;76733;76734;84068;84069;84070;84071;84072;84073;84074;84075;84076;84077;84078;84079;84080;84081;84082;84083;84084;84085;87286;87287;87288;102012;102013;102014;102015;102016;102017;102018;102019;102020;102021;102022;102023;102024;102025;102026;102027;102028;102029;102030;102031;102032;102033;102034;102035;102036;102037;119177;119178;119179;119180;119181;119182;119183;119184;119185;119186;119187;119188;119189;119190;119191;119192;119193;119194;119195;119196;119197;119198;119199;119200;119201;119202;119203;119204;119205;119206;119207;119208;119209;119210;119211;119212;119213;119214;119215;119216;138703;138704;142357;142358;142359;142360;157810;157811;157812;157813;160814;160815;160816;160817;161198;161199;163189;163190;166580;167023;167024;167025;167026;167027;168526;168527;168528;168529;168530;168531;168532;168533;168534;168535;168536;168537;168538;168539;168540;168541;168542;170856;170857;170858;170859;170860;170861;170862;170863;170864;170865;170866;176385;176386;176387;176388;176389;176390;176391;176392;176393;176394;176395;176396;176397;176398;176399;176400;176401;179119;179120;179121;179122;179123;179124;179125;179126;179127;179128;179129;179130;179131;179132;179133;179134;179135;179136;179137;179138;179139;179140;179141;179142;179143;179144;179145;179146;179147;179148;179149;179150;179151;179152;179153;179154;179155;179156;179157;179158;179159;179160;179161;181050;181051;181052;181053;181054;181055;181056;181057;181058;181059;194858;198812;198813;198814;198815;198816;199160;199161;199162;199163;199164;203198;203199;203200;203201;203202;203203;203204;203205;203206;203207;203208;203209;203210;203211;203212;203213;203214;203215;203216;203217;203218;207956;207957;207958;207959;207960;207961;207962;223295;223296;223297;231174;231175;231176;231177;231178;231179;231180;231181;231182;231183;231184;231185;231186;231187;231188;231189;231190;231191;231192;231193;231194;231195;231196;231197;231198;231199;235554;235555;235556;235557;235558;236389;236390;236391;236392;236393;236394;236395;236396;236397;236398;236399;236400;236401;236402;236403;256825;256826;256827;256828;256829;256830;256831;256832;256833;256834;256835;256836;256837;256838;256839;264588;264589;264590;264591;264592;264593;264594;264595;264596;264597;264598;264599;264600;264601;264602;264603;264604;264605;267190;267191;267192;267193;267194;267195;267196;267197;267198;267199;267200;267201;267202;267203;267204;267205;267206;268232;268233;268234;268235;268236;268237;268238;268239;268240;277632;278905;278906;279312;287181;288839;288840;288841;288842;288843;290295;290296;290297;305465;305466;305467;305468;305469;305470;305471;305472;305473;305474;305475;305476;305477;305478;305479;305480;325334;325335;325336;325337;325338;325339;325340;325341;325342;325343;325344;325345;325346;325347;325348;325349;325350;325351;325352;325353;325354;325355;325356;325357;330446;330447;330448;334734;334735;334736;334737;335994;335995;335996;335997;335998;335999;336000;341642;341643;341644;341645;341646;360001;360002;360003;360004;360005;360006;360007;360008;360009;360010;360011;360012;380015;380016;380323;380324;380325;380326;380327;380328;380329;380330;380331;380332;380333;380334;380335;380336;380337;380338;380339;380340;382349;382350;382351	913;2051;5729;11580;11587;22732;37259;40580;49726;56411;60739;62177;70236;76732;84069;84082;87286;102016;119195;138703;142359;142360;157813;160816;161198;163189;166580;167025;168526;170863;176397;179149;181053;194858;198812;199162;203200;207959;223295;231180;235558;236390;236403;256825;264597;267194;268238;277632;278906;279312;287181;288841;290296;305472;325342;330446;334736;335999;341643;360001;380015;380325;380338;380340;382350	1934;1935;1936;1937;1938;1939;1940	4182;4183;4184;4185;4186;4187;4188;4189;4190;4191;4192;4193;4194;4195;4196	243	50;123;124;743;744;747;1128	17;35;48;109;215;369;581;624;672;745;789;793;1036;1107;1149	87
P61978-3	P61978-3	31	31	2	Heterogeneous nuclear ribonucleoprotein K	HNRNPK		Isoform 3 of Heterogeneous nuclear ribonucleoprotein K OS=Homo sapiens OX=9606 GN=HNRNPK	1	31	31	2	31	31	2	67.5	67.5	3	48.562	440	440	22.2	5	7	6	9	9	6	10	13	10	9	5	4	3	3	3	3	3	3	6	5	9	7	8	8	9	8	14	11	6	5	5	7	5	9	10	15	19	9	10	8	0	259.95	By MS/MS	67.5	50277000000	98	50277000000	2011100000	2011100000	280				2940	5425;7016;13436;16619;21185;22034;31741;31742;35120;35565;40310;42352;42353;42465;42618;43742;43743;48765;54634;54635;58269;66951;71705;73125;81182;83935;83936;91307;94257;107767;107768	True;True;True;True;True;True;True;True;True;True;True;True;True;True;True;True;True;True;True;True;True;True;True;True;True;True;True;True;True;True;True	5959;7767;7768;14758;18239;23152;24132;34776;34777;34778;34779;38529;39014;44219;46453;46454;46593;46766;46767;48039;48040;53602;59988;59989;63960;73771;80003;81671;81672;90410;93378;93379;93380;93381;101449;101450;104646;104647;119663;119664	18651;18652;18653;18654;24363;24364;24365;45104;45105;45106;45107;45108;45109;54926;54927;69165;69166;69167;69168;69169;69170;69171;71982;105982;105983;105984;105985;105986;105987;105988;105989;105990;117992;117993;117994;117995;117996;117997;117998;117999;118000;119447;119448;119449;119450;119451;119452;119453;119454;138967;138968;138969;138970;138971;138972;146843;146844;146845;146846;146847;146848;146849;146850;146851;147486;147487;147488;147489;147490;147491;147492;147493;147494;147495;147496;147497;148472;148473;148474;152846;152847;152848;152849;152850;172020;172021;172022;192624;192625;192626;192627;192628;192629;192630;192631;192632;192633;192634;192635;192636;192637;192638;192639;192640;192641;192642;192643;192644;192645;192646;192647;192648;192649;192650;192651;192652;192653;192654;192655;192656;192657;192658;192659;192660;192661;192662;192663;192664;192665;206927;206928;206929;206930;206931;206932;206933;206934;206935;206936;206937;206938;206939;206940;206941;206942;206943;206944;206945;206946;206947;206948;206949;206950;206951;206952;206953;206954;206955;206956;206957;206958;206959;206960;206961;239379;239380;260752;260753;260754;260755;260756;260757;260758;260759;260760;260761;260762;260763;260764;260765;260766;260767;267370;267371;267372;267373;267374;267375;267376;267377;267378;267379;267380;267381;267382;267383;267384;267385;267386;267387;267388;267389;267390;267391;267392;267393;267394;267395;267396;294765;303842;303843;303844;303845;303846;303847;303848;303849;303850;303851;303852;303853;303854;303855;303856;329216;329217;329218;329219;329220;329221;339827;339828;339829;339830;339831;339832;339833;339834;339835;339836;339837;339838;339839;339840;339841;339842;339843;339844;339845;339846;339847;339848;339849;339850;339851;339852;339853;339854;339855;339856;339857;339858;339859;394447;394448;394449;394450;394451;394452;394453;394454;394455;394456;394457;394458;394459;394460;394461;394462;394463;394464;394465;394466;394467;394468;394469;394470;394471;394472;394473;394474;394475;394476;394477;394478;394479;394480;394481;394482;394483;394484;394485;394486	16714;16715;16716;16717;21986;21987;41003;41004;41005;50140;63043;63044;65678;98182;98183;98184;98185;98186;98187;98188;98189;98190;98191;98192;108971;108972;108973;108974;108975;108976;108977;108978;110249;110250;110251;110252;110253;110254;110255;110256;110257;110258;128813;128814;136022;136023;136024;136025;136026;136027;136028;136029;136030;136031;136032;136655;136656;136657;136658;136659;136660;136661;136662;136663;136664;136665;136666;136667;136668;137821;137822;142007;142008;142009;142010;142011;142012;160098;160099;160100;178622;178623;178624;178625;178626;178627;178628;178629;178630;178631;178632;178633;178634;178635;178636;178637;178638;178639;178640;178641;178642;178643;178644;178645;178646;178647;178648;178649;178650;178651;178652;178653;178654;178655;178656;191852;191853;191854;191855;191856;191857;191858;191859;191860;191861;191862;191863;191864;191865;191866;191867;191868;191869;191870;191871;191872;191873;191874;191875;191876;191877;191878;191879;191880;191881;191882;191883;191884;191885;191886;191887;191888;191889;191890;191891;191892;191893;191894;191895;191896;191897;191898;191899;191900;191901;191902;191903;191904;191905;191906;191907;191908;191909;191910;191911;191912;191913;191914;191915;191916;191917;191918;191919;191920;191921;191922;222219;222220;242103;242104;242105;242106;242107;242108;242109;242110;242111;242112;242113;242114;242115;242116;242117;242118;242119;242120;242121;242122;242123;242124;242125;242126;242127;242128;242129;242130;242131;242132;242133;242134;242135;242136;242137;242138;242139;242140;242141;242142;248211;248212;248213;248214;248215;248216;248217;248218;248219;248220;248221;248222;248223;248224;248225;248226;248227;272636;280724;280725;280726;280727;280728;280729;280730;280731;280732;303493;303494;303495;313057;313058;313059;313060;313061;313062;313063;313064;313065;313066;313067;313068;313069;313070;313071;313072;313073;313074;313075;313076;313077;365342;365343;365344;365345;365346;365347;365348;365349;365350;365351;365352;365353;365354;365355;365356;365357;365358;365359;365360;365361;365362;365363;365364;365365;365366;365367;365368	16715;21986;41004;50140;63043;65678;98184;98190;108975;110249;128814;136022;136032;136658;137821;142007;142010;160098;178626;178653;191863;222220;242107;248215;272636;280725;280730;303494;313061;365349;365368	1668;1669;1670	3644;3645;3646;3647;3648;3649		16;73;429	1;27;42;217;218;297
P14866;P14866-2	P14866;P14866-2	29;26	29;26	28;25	Heterogeneous nuclear ribonucleoprotein L	HNRNPL		Heterogeneous nuclear ribonucleoprotein L OS=Homo sapiens OX=9606 GN=HNRNPL PE=1 SV=2;Isoform 2 of Heterogeneous nuclear ribonucleoprotein L OS=Homo sapiens OX=9606 GN=HNRNPL	2	29	29	28	29	29	28	54.3	54.3	54.3	64.132	589	589;456	22	2		1	3	4	5	4	4	3	3	4	7	11	15	18	16	23	26	30	27	15	6	2	4	5	7	13	14	18	29	20	7	7	8	6	7	5	4	3	3	0	323.31	By MS/MS	54.3	49375000000	100	49375000000	2468800000	2468800000	182				1693	4100;7590;7591;28953;45867;49813;52586;60388;60389;60397;67269;68219;69930;69931;70668;72408;74437;79527;83760;86199;88677;88678;91902;94178;97003;101472;101473;111101;113620	True;True;True;True;True;True;True;True;True;True;True;True;True;True;True;True;True;True;True;True;True;True;True;True;True;True;True;True;True	4503;4504;4505;4506;8387;8388;8389;31711;50430;54743;54744;57759;66410;66411;66419;74228;75610;77913;77914;78845;78846;78847;78848;80843;80844;83101;83102;88626;88627;93179;95801;95802;95803;98528;98529;98530;98531;102093;104562;107677;112602;112603;123277;123278;126060	14332;14333;14334;14335;14336;14337;14338;14339;14340;14341;14342;14343;14344;14345;14346;14347;14348;14349;14350;14351;14352;14353;14354;14355;14356;14357;14358;14359;14360;14361;14362;14363;14364;14365;14366;14367;14368;14369;14370;14371;14372;14373;14374;14375;14376;14377;14378;14379;14380;14381;14382;14383;14384;14385;14386;14387;14388;14389;14390;14391;14392;14393;14394;26377;26378;26379;26380;26381;26382;26383;26384;26385;26386;26387;26388;26389;26390;26391;26392;26393;26394;26395;26396;26397;26398;26399;26400;26401;26402;26403;26404;26405;26406;95723;95724;95725;95726;95727;95728;95729;95730;95731;95732;95733;95734;95735;95736;95737;160875;160876;160877;175868;175869;175870;175871;175872;175873;175874;175875;185902;185903;185904;185905;185906;185907;185908;185909;185910;185911;185912;185913;185914;185915;185916;185917;185918;185919;185920;185921;185922;185923;185924;214976;214977;214978;214979;214980;214981;214982;214983;214984;214985;214986;214987;214988;214989;214990;214991;214992;214993;215012;215013;241173;245660;252751;252752;252753;252754;252755;252756;252757;256009;256010;256011;256012;256013;256014;256015;256016;256017;256018;256019;256020;256021;256022;256023;256024;256025;256026;264251;264252;264253;264254;264255;264256;264257;264258;264259;264260;264261;264262;264263;264264;264265;264266;264267;264268;264269;264270;264271;264272;264273;264274;272793;272794;272795;272796;272797;272798;272799;272800;272801;289846;289847;289848;289849;289850;289851;289852;289853;303205;303206;303207;303208;303209;311539;311540;311541;311542;311543;311544;311545;311546;311547;311548;311549;311550;311551;311552;311553;311554;311555;311556;311557;311558;311559;311560;311561;311562;311563;311564;311565;311566;311567;311568;320441;320442;320443;320444;320445;320446;320447;320448;320449;320450;320451;320452;320453;320454;320455;320456;320457;320458;320459;320460;320461;320462;320463;320464;320465;320466;320467;320468;331038;331039;331040;331041;331042;331043;331044;331045;331046;331047;331048;331049;339559;339560;339561;339562;339563;339564;339565;339566;351812;351813;351814;351815;351816;351817;351818;351819;351820;351821;351822;351823;351824;351825;351826;351827;351828;351829;351830;351831;351832;351833;351834;351835;351836;351837;351838;351839;351840;351841;351842;351843;351844;351845;351846;351847;351848;351849;351850;351851;351852;351853;351854;351855;351856;351857;351858;351859;351860;351861;351862;351863;370363;370364;370365;370366;370367;370368;370369;370370;405028;405029;405030;405031;405032;405033;405034;405035;405036;405037;405038;405039;405040;414114;414115;414116	12821;12822;12823;12824;12825;12826;12827;12828;12829;12830;12831;12832;12833;12834;12835;12836;12837;12838;12839;12840;12841;12842;12843;12844;12845;12846;12847;12848;12849;12850;12851;12852;12853;12854;12855;12856;12857;12858;12859;12860;12861;12862;12863;12864;12865;12866;12867;12868;12869;12870;12871;12872;12873;12874;12875;12876;12877;12878;12879;12880;12881;12882;12883;12884;12885;12886;12887;12888;12889;12890;12891;12892;12893;12894;12895;12896;12897;12898;12899;12900;23794;23795;23796;23797;23798;23799;23800;23801;23802;23803;23804;23805;23806;23807;23808;23809;23810;23811;23812;23813;23814;23815;23816;23817;88432;88433;88434;88435;88436;88437;88438;88439;88440;88441;88442;149705;163382;163383;163384;163385;163386;163387;163388;172442;172443;172444;172445;172446;172447;172448;172449;172450;172451;172452;172453;172454;172455;172456;172457;172458;172459;172460;172461;172462;199617;199618;199619;199620;199621;199622;199623;199624;199625;199626;199641;223927;228361;234998;234999;235000;235001;235002;237915;237916;237917;237918;237919;237920;237921;237922;237923;237924;237925;237926;237927;237928;237929;237930;237931;245352;245353;245354;245355;245356;245357;245358;245359;245360;245361;245362;245363;245364;245365;245366;245367;245368;245369;245370;245371;245372;245373;245374;245375;252993;252994;252995;252996;252997;252998;252999;253000;253001;268241;268242;268243;268244;268245;268246;268247;268248;280175;280176;287618;287619;287620;287621;287622;287623;287624;287625;287626;287627;287628;287629;287630;287631;287632;287633;287634;287635;287636;287637;287638;287639;287640;287641;287642;287643;287644;287645;287646;287647;287648;287649;287650;287651;295592;295593;295594;295595;295596;295597;295598;295599;295600;295601;295602;295603;295604;295605;295606;295607;295608;295609;295610;295611;295612;295613;295614;305060;305061;305062;305063;305064;305065;305066;305067;305068;305069;305070;305071;305072;312824;312825;312826;312827;312828;324800;324801;324802;324803;324804;324805;324806;324807;324808;324809;324810;324811;324812;324813;324814;324815;324816;324817;324818;324819;324820;324821;324822;324823;324824;324825;324826;324827;324828;324829;324830;324831;324832;324833;324834;324835;324836;324837;342724;342725;342726;342727;342728;342729;342730;342731;375159;375160;375161;375162;375163;375164;375165;375166;375167;375168;375169;375170;375171;375172;375173;375174;375175;375176;375177;375178;375179;375180;375181;375182;375183;375184;375185;375186;375187;375188;375189;375190;375191;383534	12886;23813;23817;88440;149705;163384;172447;199624;199626;199641;223927;228361;234998;235001;237929;245363;252994;268244;280176;287630;295608;295614;305069;312824;324813;342727;342731;375169;383534	924;925;926;927;928;929;930;931;932;3957	1851;1852;1853;1854;1855;1856;1857	791	230;233;252;401;408;440;441;442;563;571	235;385;423;426;444;460;567	406
Q96AG4	Q96AG4	16	16	16	Leucine-rich repeat-containing protein 59	LRRC59		Leucine-rich repeat-containing protein 59 OS=Homo sapiens OX=9606 GN=LRRC59 PE=1 SV=1	1	16	16	16	16	16	16	45	45	45	34.93	307	307	29.2	4	3	3	2	2	1			1	1	1	1	1	1	2	2	2	2	1	1	3	5	4	4	2				2	5	8	9	12	13	15	13	11	15	9	10	0	323.31	By MS/MS	45	48473000000	102	48473000000	3462300000	3462300000	124				6438	8134;13345;14585;31973;37116;53009;54100;61921;64305;65031;65329;71207;82606;83230;99632;109203	True;True;True;True;True;True;True;True;True;True;True;True;True;True;True;True	8985;14662;16047;35041;35042;40716;58206;59386;68064;70654;71466;71467;71792;79449;91934;92603;110560;121237	27991;27992;27993;27994;27995;27996;27997;27998;27999;28000;28001;28002;28003;44746;44747;48901;48902;48903;48904;48905;48906;48907;48908;48909;48910;48911;48912;48913;48914;107043;107044;107045;107046;125281;125282;125283;125284;187128;187129;187130;190482;190483;190484;190485;190486;190487;190488;219934;219935;219936;219937;219938;219939;219940;219941;219942;219943;219944;219945;219946;219947;219948;219949;228905;228906;228907;228908;228909;228910;228911;228912;228913;228914;228915;228916;228917;228918;232092;232093;232094;232095;232096;232097;232098;232099;232100;232101;232102;232103;232104;232105;232106;232107;232108;232109;232110;232111;232112;232113;232114;232115;232116;232117;232118;232119;232120;232121;232122;232123;232124;232125;232126;232127;232128;232129;232130;232131;232132;232133;232134;232135;232136;232137;232138;232139;232140;232141;232142;233373;233374;233375;233376;233377;233378;233379;233380;233381;233382;233383;233384;233385;233386;233387;233388;258505;299135;299136;299137;299138;299139;299140;299141;299142;299143;299144;299145;299146;299147;299148;299149;299150;299151;299152;301474;301475;363409;363410;363411;363412;399595;399596	25302;25303;25304;25305;25306;25307;25308;25309;25310;25311;25312;40643;40644;44505;44506;44507;44508;44509;44510;44511;44512;44513;44514;44515;44516;44517;99122;99123;99124;99125;115622;115623;115624;173592;173593;173594;173595;176464;176465;176466;176467;204338;204339;204340;204341;204342;204343;204344;204345;204346;204347;204348;204349;204350;204351;204352;204353;204354;204355;204356;204357;204358;204359;212394;212395;212396;212397;212398;212399;212400;212401;212402;212403;212404;212405;212406;212407;212408;212409;212410;212411;212412;212413;212414;212415;215336;215337;215338;215339;215340;215341;215342;215343;215344;215345;215346;215347;215348;215349;215350;215351;215352;215353;215354;215355;215356;215357;215358;215359;215360;215361;215362;215363;215364;215365;215366;215367;215368;215369;215370;215371;215372;215373;215374;215375;215376;215377;215378;215379;215380;215381;215382;215383;215384;215385;215386;215387;215388;215389;215390;215391;215392;215393;215394;215395;215396;216572;216573;216574;216575;216576;216577;216578;216579;216580;216581;216582;216583;216584;216585;216586;216587;216588;240082;276636;276637;276638;276639;276640;276641;276642;276643;276644;276645;276646;276647;276648;276649;276650;276651;276652;276653;276654;276655;278712;278713;336068;336069;336070;370113;370114	25307;40644;44511;99124;115622;173592;176464;204339;212409;215369;216573;240082;276637;278712;336069;370114	2982;2983;2984;2985			18;86;94;95
P45880;P45880-2;P45880-1	P45880;P45880-2;P45880-1	23;21;21	23;21;21	23;21;21	Voltage-dependent anion-selective channel protein 2	VDAC2		Voltage-dependent anion-selective channel protein 2 OS=Homo sapiens OX=9606 GN=VDAC2 PE=1 SV=2;Isoform 2 of Voltage-dependent anion-selective channel protein 2 OS=Homo sapiens OX=9606 GN=VDAC2;Isoform 1 of Voltage-dependent anion-selective channel protein	3	23	23	23	23	23	23	78.9	78.9	78.9	31.566	294	294;283;309	24	7	7	5	5	6	6	7	8	8	9	9	8	8	5	5	5	3	4	6	7	7	8	17	16	28	27	30	28	16	12	10	10	9	15	16	15	11	13	11	11	0	323.31	By MS/MS	78.9	47923000000	104	47923000000	2995200000	2995200000	266				2394	8105;12971;26111;31360;31361;63838;63839;64061;64062;72091;75280;86133;88408;88409;94905;100195;105027;105028;107002;108774;109439;111583;112616	True;True;True;True;True;True;True;True;True;True;True;True;True;True;True;True;True;True;True;True;True;True;True	8953;8954;14254;28560;34347;34348;70142;70143;70144;70145;70146;70147;70387;70388;80469;80470;83997;83998;95730;95731;98239;98240;105361;111190;111191;116677;116678;116679;118820;120770;121502;123817;124976	27857;27858;27859;27860;27861;27862;27863;27864;27865;27866;27867;27868;27869;27870;27871;27872;27873;27874;27875;43690;85484;85485;85486;85487;104281;104282;104283;104284;104285;104286;104287;104288;104289;104290;104291;104292;104293;104294;104295;104296;104297;104298;104299;104300;104301;104302;104303;104304;226961;226962;226963;226964;226965;226966;226967;226968;226969;226970;226971;226972;226973;226974;226975;226976;226977;226978;226979;226980;226981;226982;226983;226984;226985;226986;226987;226988;226989;226990;226991;226992;226993;226994;226995;226996;226997;226998;226999;227000;227001;227002;227003;227004;227005;227006;227007;227008;227009;227010;227011;227012;227013;227014;227015;227016;227017;227018;227019;227020;227021;227022;227023;227024;227025;227026;227952;227953;227954;227955;227956;227957;227958;227959;227960;227961;227962;227963;227964;227965;227966;227967;227968;227969;227970;227971;227972;227973;227974;227975;227976;227977;227978;227979;227980;227981;227982;227983;227984;227985;227986;262736;262737;262738;262739;262740;262741;262742;262743;262744;262745;262746;262747;262748;262749;262750;262751;262752;262753;262754;262755;262756;262757;262758;262759;262760;262761;262762;262763;262764;262765;262766;262767;262768;262769;262770;262771;262772;262773;262774;262775;262776;262777;262778;262779;262780;262781;262782;262783;262784;262785;262786;262787;262788;262789;262790;262791;262792;262793;262794;262795;262796;276211;276212;276213;276214;276215;276216;276217;276218;276219;276220;276221;276222;276223;276224;276225;276226;276227;276228;276229;276230;276231;276232;276233;276234;276235;276236;276237;276238;311322;311323;311324;311325;311326;311327;311328;311329;311330;311331;311332;311333;311334;311335;311336;311337;311338;311339;311340;311341;311342;311343;311344;311345;311346;311347;311348;311349;311350;311351;311352;311353;311354;311355;311356;311357;311358;311359;311360;311361;311362;311363;311364;311365;311366;311367;311368;311369;311370;319431;319432;342337;342338;342339;342340;342341;342342;342343;342344;342345;342346;342347;342348;342349;342350;342351;342352;342353;342354;342355;342356;342357;342358;342359;342360;342361;342362;365902;365903;365904;365905;365906;384961;384962;384963;384964;384965;384966;384967;384968;384969;384970;384971;384972;384973;384974;384975;384976;384977;384978;384979;384980;384981;384982;384983;384984;384985;384986;384987;384988;384989;384990;384991;384992;384993;384994;384995;384996;384997;384998;384999;385000;385001;385002;385003;385004;385005;385006;385007;385008;385009;385010;385011;385012;385013;385014;385015;385016;385017;385018;385019;385020;385021;385022;391348;391349;391350;391351;391352;391353;391354;391355;391356;391357;391358;391359;391360;398271;398272;398273;398274;398275;398276;398277;398278;398279;398280;398281;398282;398283;398284;398285;398286;400181;400182;407323;407324;407325;410608;410609;410610;410611;410612;410613;410614;410615;410616;410617;410618;410619;410620;410621;410622;410623;410624;410625;410626;410627;410628;410629	25162;25163;25164;25165;25166;25167;25168;25169;25170;25171;25172;25173;25174;25175;25176;25177;25178;25179;25180;25181;25182;25183;25184;25185;25186;25187;25188;25189;25190;25191;25192;25193;25194;25195;25196;25197;25198;25199;25200;25201;39721;78295;78296;96541;96542;96543;96544;96545;96546;96547;96548;96549;96550;96551;96552;96553;96554;96555;96556;96557;96558;96559;96560;96561;96562;96563;96564;96565;96566;96567;96568;210634;210635;210636;210637;210638;210639;210640;210641;210642;210643;210644;210645;210646;210647;210648;210649;210650;210651;210652;210653;210654;210655;210656;210657;210658;210659;210660;210661;210662;210663;210664;210665;210666;210667;210668;210669;210670;210671;210672;210673;210674;210675;210676;210677;210678;210679;210680;210681;210682;210683;210684;210685;210686;210687;210688;210689;210690;210691;210692;210693;210694;210695;210696;210697;210698;210699;211550;211551;211552;211553;211554;211555;211556;211557;211558;211559;211560;211561;211562;211563;211564;211565;211566;211567;211568;211569;211570;211571;211572;211573;211574;211575;211576;211577;211578;211579;211580;211581;211582;211583;243939;243940;243941;243942;243943;243944;243945;243946;243947;243948;243949;243950;243951;243952;243953;243954;243955;243956;243957;243958;243959;243960;243961;243962;243963;243964;243965;243966;243967;243968;243969;243970;243971;243972;243973;243974;243975;243976;243977;243978;243979;243980;243981;243982;243983;243984;243985;243986;243987;243988;243989;243990;256055;256056;256057;256058;256059;256060;256061;256062;256063;256064;256065;256066;256067;256068;256069;256070;256071;256072;256073;256074;256075;256076;256077;256078;256079;256080;256081;256082;256083;256084;256085;256086;256087;256088;256089;256090;256091;256092;256093;256094;256095;256096;256097;256098;256099;256100;256101;256102;256103;256104;256105;256106;256107;256108;256109;256110;256111;256112;256113;256114;256115;256116;256117;256118;256119;256120;256121;287429;287430;287431;287432;287433;287434;287435;287436;287437;287438;287439;287440;287441;287442;287443;287444;287445;287446;287447;287448;287449;287450;287451;287452;287453;287454;287455;287456;287457;287458;287459;287460;287461;287462;287463;287464;287465;287466;287467;287468;287469;287470;287471;294652;294653;315516;315517;315518;315519;315520;315521;315522;315523;315524;315525;315526;315527;315528;315529;315530;315531;315532;315533;315534;315535;315536;315537;315538;315539;315540;315541;315542;315543;315544;315545;315546;315547;315548;315549;315550;315551;315552;315553;315554;315555;338448;338449;338450;338451;338452;338453;338454;338455;356599;356600;356601;356602;356603;356604;356605;356606;356607;356608;356609;356610;356611;356612;356613;356614;356615;356616;356617;356618;356619;356620;356621;356622;356623;356624;356625;356626;356627;356628;356629;356630;356631;356632;356633;356634;356635;356636;356637;356638;356639;356640;356641;356642;356643;356644;356645;356646;356647;356648;356649;356650;356651;356652;356653;356654;356655;356656;356657;362508;362509;362510;362511;362512;362513;362514;362515;368857;368858;368859;368860;368861;368862;368863;368864;368865;368866;368867;368868;368869;368870;368871;368872;368873;368874;370653;370654;370655;370656;377169;377170;380347;380348;380349;380350;380351;380352;380353;380354;380355;380356;380357;380358;380359;380360;380361;380362;380363;380364;380365	25187;39721;78295;96546;96565;210640;210672;211566;211583;243959;256069;287452;294652;294653;315517;338451;356599;356605;362514;368860;370655;377170;380354	1367;1368;1369;1370;1371;1372;3996	2874	180	59;117;178;226;249;250;260	12	115
Q07065;Q96K21-4;Q96K21-3;Q96K21-2;Q96K21	Q07065	43;1;1;1;1	43;1;1;1;1	43;1;1;1;1	Cytoskeleton-associated protein 4	CKAP4		Cytoskeleton-associated protein 4 OS=Homo sapiens OX=9606 GN=CKAP4 PE=1 SV=2	5	43	43	43	43	43	43	62.5	62.5	62.5	66.022	602	602;296;403;461;471	18.7	7	5	5	4	5	5	6	7	5	2	9	11	13	16	19	20	22	13	11	12	12	9	15	16	12	7	4	4	2	3	3	3	4	5	4	4	4	4	4	4	0	323.31	By MS/MS	62.5	47740000000	105	47740000000	1256300000	1256300000	292				3311	7867;12266;14117;16850;17774;18202;22751;24465;33286;33287;38869;40948;45582;51414;51415;51961;53683;59065;59066;60869;60870;61575;61794;63363;69895;77168;80069;80483;84730;86601;88410;88411;89034;91252;91973;92329;92688;93892;93893;99994;99995;105711;105926	True;True;True;True;True;True;True;True;True;True;True;True;True;True;True;True;True;True;True;True;True;True;True;True;True;True;True;True;True;True;True;True;True;True;True;True;True;True;True;True;True;True;True	8692;13478;15490;18481;19483;19945;24913;26765;26766;36469;36470;36471;42631;44907;50110;56475;56476;57073;58931;64836;64837;66925;66926;67685;67686;67922;69617;77872;86026;89198;89649;94230;96242;98241;98242;98243;98244;98910;101391;101392;102168;102554;102555;102944;104250;104251;110971;110972;117420;117653	27081;27082;27083;27084;27085;40998;47183;47184;47185;47186;47187;47188;47189;47190;47191;47192;47193;47194;47195;47196;47197;47198;47199;47200;47201;47202;47203;47204;47205;47206;47207;47208;47209;47210;47211;47212;47213;47214;47215;47216;55610;58428;58429;59868;74118;74119;79360;79361;79362;79363;79364;112027;112028;112029;112030;112031;112032;112033;112034;112035;112036;112037;112038;112039;112040;133124;133125;133126;133127;133128;133129;133130;133131;133132;133133;133134;133135;133136;133137;133138;140897;140898;140899;140900;140901;140902;140903;159807;159808;159809;159810;159811;181543;181544;181545;181546;181547;181548;181549;181550;183428;183429;183430;183431;183432;183433;183434;183435;183436;183437;183438;183439;183440;183441;183442;183443;183444;189203;189204;189205;189206;189207;189208;189209;189210;189211;189212;209924;209925;209926;209927;209928;209929;209930;209931;209932;209933;209934;209935;216379;216380;216381;216382;216383;216384;216385;218575;218576;218577;218578;218579;218580;218581;218582;218583;218584;218585;218586;218587;218588;218589;219558;219559;219560;219561;219562;219563;219564;219565;219566;224936;224937;224938;252659;252660;252661;282356;282357;282358;282359;291339;291340;291341;291342;291343;291344;291345;292518;292519;292520;292521;292522;306442;306443;306444;312868;312869;312870;319433;319434;319435;319436;319437;319438;319439;319440;319441;319442;319443;319444;319445;319446;319447;319448;319449;319450;319451;319452;319453;321584;321585;321586;321587;321588;321589;321590;321591;329058;329059;329060;329061;329062;329063;329064;329065;329066;329067;329068;329069;329070;329071;329072;329073;329074;331231;331232;331233;331234;331235;332484;332485;332486;332487;332488;332489;333827;333828;333829;333830;333831;333832;333833;333834;333835;338303;338304;338305;338306;338307;338308;338309;338310;338311;338312;338313;338314;338315;338316;338317;338318;338319;365065;365066;365067;365068;365069;365070;365071;365072;365073;365074;365075;365076;387236;387237;387238;387239;387240;387241;387242;387243;387244;387245;387246;387247;387248;387249;387250;387251;387252;387253;387254;387255;387256;387257;387258;387893;387894;387895;387896	24440;24441;24442;24443;37179;37180;42868;42869;42870;42871;42872;42873;42874;42875;42876;42877;42878;42879;42880;42881;42882;42883;42884;42885;42886;42887;42888;42889;42890;42891;42892;42893;42894;42895;42896;42897;42898;42899;42900;42901;42902;42903;42904;42905;42906;42907;50778;50779;53360;53361;54676;67649;67650;72429;72430;72431;72432;72433;103643;103644;103645;103646;103647;103648;103649;103650;103651;103652;103653;103654;103655;103656;123220;123221;123222;123223;123224;123225;123226;123227;123228;123229;123230;123231;123232;123233;123234;123235;123236;123237;123238;123239;123240;123241;123242;123243;130661;130662;130663;130664;148602;148603;148604;148605;148606;168463;168464;168465;168466;168467;170166;170167;170168;170169;170170;170171;170172;170173;170174;170175;170176;170177;170178;170179;170180;175365;175366;175367;175368;175369;175370;175371;175372;194878;194879;194880;194881;194882;194883;194884;194885;200940;200941;200942;200943;200944;200945;200946;200947;200948;200949;203001;203002;203003;203004;203005;203006;203007;203008;203009;203010;203011;203012;203013;203014;203015;203016;203017;203018;203952;203953;203954;203955;208710;208711;208712;234914;234915;261529;261530;269539;269540;269541;269542;269543;270605;270606;270607;270608;270609;270610;283007;283008;283009;283010;288797;288798;288799;294654;294655;294656;294657;294658;294659;294660;294661;294662;294663;294664;294665;294666;294667;294668;294669;294670;294671;294672;296605;296606;296607;296608;296609;296610;296611;296612;296613;296614;296615;303359;303360;303361;303362;303363;303364;303365;303366;303367;303368;303369;303370;303371;303372;303373;303374;303375;303376;303377;305235;305236;305237;305238;306399;306400;306401;306402;306403;306404;306405;306406;307563;307564;307565;307566;307567;307568;307569;307570;307571;307572;307573;307574;311636;311637;311638;311639;311640;311641;311642;311643;311644;311645;311646;311647;311648;311649;311650;311651;311652;311653;337617;337618;337619;337620;337621;337622;337623;337624;337625;337626;358770;358771;358772;358773;358774;358775;358776;358777;358778;358779;358780;358781;358782;358783;358784;358785;358786;358787;358788;358789;358790;359380;359381;359382;359383;359384;359385	24443;37180;42907;50778;53361;54676;67650;72430;103643;103651;123238;130664;148604;168463;168467;170167;175371;194882;194885;200947;200949;203010;203953;208710;234915;261530;269541;270609;283009;288797;294655;294669;296608;303369;305237;306404;307572;311640;311653;337621;337626;358776;359380	1919;1920;1921	4161;4162;4163		249;251;586	307;317;423
Q99714;Q99714-2	Q99714;Q99714-2	19;17	19;17	19;17	3-hydroxyacyl-CoA dehydrogenase type-2	HSD17B10		3-hydroxyacyl-CoA dehydrogenase type-2 OS=Homo sapiens OX=9606 GN=HSD17B10 PE=1 SV=3;Isoform 2 of 3-hydroxyacyl-CoA dehydrogenase type-2 OS=Homo sapiens OX=9606 GN=HSD17B10	2	19	19	19	19	19	19	90.4	90.4	90.4	26.923	261	261;252	26.4	1				1	1	4	4	4	4	5	5	8	5	5	3	3	4	8	7	7	8	5	2	1		6	5	11	13	7	8	8	7	8	14	14	10	10	11	0	323.31	By MS/MS	90.4	47294000000	107	47294000000	3378100000	3378100000	122				7064	13453;16403;26238;31894;33693;34849;36082;48466;49248;55025;55479;64448;64449;64767;64768;100267;100635;103334;104789	True;True;True;True;True;True;True;True;True;True;True;True;True;True;True;True;True;True;True	14776;18010;28703;34954;34955;36910;38234;39585;53277;54121;54122;60416;60933;60934;70812;70813;70814;71165;71166;71167;111271;111272;111674;111675;114690;114691;116377;116378	45149;45150;45151;45152;45153;45154;45155;45156;45157;45158;54329;54330;54331;54332;54333;54334;54335;85994;85995;85996;85997;85998;85999;86000;86001;86002;86003;86004;86005;86006;86007;106765;106766;106767;106768;106769;106770;106771;106772;106773;106774;106775;106776;106777;106778;106779;106780;106781;106782;106783;113293;113294;113295;113296;113297;113298;113299;113300;113301;113302;117039;117040;117041;117042;121502;121503;121504;121505;170696;170697;170698;170699;170700;170701;170702;170703;170704;170705;170706;170707;173846;173847;173848;173849;173850;173851;173852;173853;173854;173855;173856;173857;173858;173859;173860;173861;173862;173863;173864;173865;173866;194239;194240;194241;194242;196208;196209;196210;196211;196212;196213;196214;196215;196216;229476;229477;229478;229479;229480;229481;229482;229483;229484;229485;229486;229487;229488;229489;229490;229491;229492;229493;229494;229495;229496;229497;229498;229499;229500;229501;229502;229503;229504;229505;229506;229507;229508;230710;230711;230712;230713;230714;230715;230716;230717;230718;230719;230720;230721;230722;230723;230724;230725;230726;230727;230728;230729;230730;230731;230732;230733;230734;230735;230736;230737;230738;366142;366143;366144;366145;366146;366147;366148;366149;366150;366151;366152;366153;366154;366155;366156;366157;366158;366159;366160;366161;366162;366163;366164;367346;367347;367348;367349;367350;367351;367352;367353;367354;367355;367356;367357;367358;367359;367360;378145;378146;378147;378148;378149;378150;378151;383852;383853;383854;383855;383856;383857	41040;41041;41042;41043;41044;41045;41046;49541;49542;49543;49544;49545;49546;49547;49548;49549;49550;78811;78812;78813;78814;78815;78816;78817;78818;78819;78820;78821;78822;98875;98876;98877;98878;98879;98880;98881;98882;98883;98884;98885;98886;98887;98888;98889;98890;98891;98892;98893;98894;98895;98896;98897;104777;104778;104779;104780;104781;104782;104783;104784;104785;104786;108141;108142;108143;108144;112138;112139;112140;159018;159019;159020;159021;159022;159023;159024;161695;161696;161697;161698;161699;161700;161701;161702;161703;161704;161705;161706;161707;161708;161709;161710;161711;180150;180151;180152;180153;182009;182010;182011;182012;182013;182014;182015;182016;182017;212911;212912;212913;212914;212915;212916;212917;212918;212919;212920;212921;212922;212923;212924;212925;212926;212927;212928;212929;212930;212931;212932;212933;212934;212935;212936;213979;213980;213981;213982;213983;213984;213985;213986;213987;213988;213989;213990;213991;213992;213993;213994;213995;213996;213997;213998;213999;214000;214001;214002;214003;214004;214005;214006;214007;214008;338674;338675;338676;338677;338678;338679;338680;338681;338682;338683;338684;338685;338686;338687;338688;338689;338690;338691;338692;338693;338694;338695;338696;338697;338698;338699;338700;338701;338702;338703;339754;339755;339756;339757;339758;339759;339760;339761;339762;339763;339764;339765;339766;350028;350029;350030;350031;350032;350033;350034;350035;355605;355606;355607;355608;355609;355610;355611;355612;355613;355614;355615;355616	41045;49548;78818;98891;104778;108143;112139;159024;161698;180152;182012;212930;212935;213989;214008;338688;339758;350030;355613	3129;3130;3131;3132;3133;3134	7076;7077;7078;7079		44;56;57;90;215;247	123;136;178;194
Q15149;Q15149-7;Q15149-8;Q15149-9;Q15149-5;Q15149-6	Q15149;Q15149-7;Q15149-8;Q15149-9;Q15149-5;Q15149-6	236;227;227;227;227;227	236;227;227;227;227;227	9;0;0;0;0;0	Plectin	PLEC		Plectin OS=Homo sapiens OX=9606 GN=PLEC PE=1 SV=3;Isoform 7 of Plectin OS=Homo sapiens OX=9606 GN=PLEC;Isoform 8 of Plectin OS=Homo sapiens OX=9606 GN=PLEC;Isoform 9 of Plectin OS=Homo sapiens OX=9606 GN=PLEC;Isoform 5 of Plectin OS=Homo sapiens OX=9606 GN	6	236	236	9	236	236	9	50.8	50.8	2.4	531.78	4684	4684;4515;4525;4533;4547;4551	19.5	5	10	8	13	19	15	21	21	20	20	29	33	34	35	45	39	44	48	32	14	25	29	19	28	23	21	15	20	19	18	15	12	11	11	12	13	10	16	17	17	0	323.31	By MS/MS	50.8	47148000000	108	47148000000	162580000	162580000	760				3876	519;548;1579;1840;1913;2194;3114;3297;3351;4192;4257;5288;5289;6061;6643;6683;6693;6902;6928;7122;7270;8381;9136;9137;9138;9139;9228;9596;9791;10187;10726;10944;11709;14122;14890;14891;14892;15604;15825;16034;16644;17366;19111;19309;20479;20788;20985;21453;22414;22576;22876;22966;23377;24623;24860;26765;27107;28153;28475;30260;30621;31333;31693;31769;32258;32831;33115;33232;33266;33365;33701;33713;34996;35820;36464;36575;36588;36780;37764;37825;42336;42556;44155;47967;48549;50331;51382;51399;51653;52136;52578;53133;53482;53538;53963;54549;55142;56189;56190;56908;56909;57094;57243;57492;57494;57597;57685;57686;57688;57689;57690;57692;57693;57694;57695;57978;58376;58572;60759;61066;61067;61160;61341;61653;61655;61771;61825;62248;62249;62320;62386;62414;62418;62843;62986;63581;63582;63613;63636;64344;64481;64482;65026;66158;67216;69113;71537;71538;71871;76463;77022;77162;78210;78317;78482;78708;78948;79739;79779;80073;80074;80567;80568;80592;80746;80747;80777;80998;81203;81251;81266;81721;82458;82505;83637;83667;84263;84352;84444;84475;84523;84542;84628;84872;85263;85716;85941;86233;86615;86723;86724;88084;88350;88472;88953;89127;89198;89199;89553;89746;89910;91165;91176;91620;91981;93184;93444;93445;94269;95675;95886;96251;97110;97366;97522;99071;99095;99936;100432;102466;103123;103168;105328;105417;105539;105540;105541;105918;106033;106467;106474;107112;107727;109494;110146;111942	True;True;True;True;True;True;True;True;True;True;True;True;True;True;True;True;True;True;True;True;True;True;True;True;True;True;True;True;True;True;True;True;True;True;True;True;True;True;True;True;True;True;True;True;True;True;True;True;True;True;True;True;True;True;True;True;True;True;True;True;True;True;True;True;True;True;True;True;True;True;True;True;True;True;True;True;True;True;True;True;True;True;True;True;True;True;True;True;True;True;True;True;True;True;True;True;True;True;True;True;True;True;True;True;True;True;True;True;True;True;True;True;True;True;True;True;True;True;True;True;True;True;True;True;True;True;True;True;True;True;True;True;True;True;True;True;True;True;True;True;True;True;True;True;True;True;True;True;True;True;True;True;True;True;True;True;True;True;True;True;True;True;True;True;True;True;True;True;True;True;True;True;True;True;True;True;True;True;True;True;True;True;True;True;True;True;True;True;True;True;True;True;True;True;True;True;True;True;True;True;True;True;True;True;True;True;True;True;True;True;True;True;True;True;True;True;True;True;True;True;True;True;True;True;True;True;True;True;True;True;True;True;True;True;True;True	577;610;1737;2015;2094;2404;3406;3609;3667;4602;4674;5809;5810;6721;7366;7408;7418;7639;7666;7667;7883;8039;9260;10086;10087;10088;10089;10090;10091;10193;10597;10811;11234;11814;12046;12888;15495;16381;16382;16383;16384;17152;17391;17619;18264;19036;20923;21141;22388;22718;22937;23433;24539;24713;25049;25050;25147;25590;25591;26937;27191;29268;29638;30836;31185;33168;33557;34315;34721;34807;35352;35988;36286;36409;36446;36553;36919;36934;38398;39302;40019;40140;40154;40359;41414;41477;41478;46436;46691;48561;52742;52743;53366;55307;56437;56456;56738;57266;57751;58337;58717;58718;58775;59232;59892;60553;61705;61706;62499;62500;62501;62502;62698;62860;63123;63125;63239;63332;63333;63335;63336;63337;63339;63340;63341;63342;63641;64078;64286;66808;67133;67134;67240;67430;67769;67771;67897;67957;68417;68418;68493;68561;68590;68594;69049;69198;69859;69860;69893;69919;70697;70848;70849;70850;71460;72691;74149;74150;76856;76857;79807;79808;80184;85272;85872;86018;87174;87289;87465;87702;87965;88850;88891;89205;89206;89740;89741;89773;89944;89945;89975;90213;90431;90482;90497;90985;91770;91818;93042;93074;93736;93832;93929;93961;94012;94031;94124;94378;94802;95283;95527;95841;96258;96380;96381;97879;98168;98311;98825;99014;99091;99092;99476;99685;99878;101298;101309;101310;101789;102177;103469;103752;103753;104660;106205;106428;106823;107791;108078;108244;109943;109969;110907;111448;113721;114460;114510;117004;117108;117240;117241;117242;117643;117762;117763;118233;118234;118241;118242;118939;119621;121562;122253;124207	1797;1798;1911;1912;1913;1914;5238;5239;6057;6058;6059;6060;6061;6321;6322;7262;7263;10398;10399;10400;10401;10402;10403;10404;10946;11176;11177;11178;14692;14693;14942;14943;18202;18203;20951;20952;20953;23066;23067;23068;23245;23246;23247;23248;23249;23250;23276;23277;23278;23981;23982;24060;24061;24732;24733;24734;24735;25291;25292;28867;28868;28869;28870;31504;31505;31506;31507;31508;31509;31510;31511;31512;31513;31514;31902;31903;31904;33006;33007;33008;33009;33624;33625;34758;36155;36156;36157;36158;36765;36766;39241;39242;47232;47233;47234;47235;47236;47237;47238;47239;47240;47241;49757;49758;49759;49760;49761;49762;49763;51768;51769;52468;52469;52470;52471;53143;53144;55004;57132;57133;57134;57135;57136;57137;57138;57139;57140;57141;57142;57143;62379;62380;63063;63064;66873;66874;66875;67827;67828;67829;68490;68491;70014;70015;73016;73561;74479;74480;74481;74482;74758;75961;75962;75963;75964;75965;75966;75967;75968;79804;79805;79806;79807;80841;80842;80843;80844;88181;88182;89326;93058;93059;94047;100728;100729;100730;100731;102078;102079;102080;102081;104167;104168;104169;104170;104171;104172;104173;104174;105826;105827;105828;105829;105830;105831;106103;106104;108155;108156;108157;108158;108159;108160;108161;108162;108163;108164;108165;108166;108167;108168;108169;110618;110619;110620;110621;111506;111507;111508;111509;111884;111885;111886;111887;111888;111889;111890;111891;111892;111979;112308;112309;113321;113322;113323;113324;113325;113326;113327;113347;113348;113349;113350;113351;113352;113353;113354;113355;113356;113357;113358;113359;113360;113361;113362;113363;117589;117590;117591;120438;122967;122968;123293;123363;123364;123365;123366;124075;124076;124077;124078;124079;128202;128203;128435;128436;128437;128438;128439;128440;128441;128442;146791;146792;146793;147770;147771;147772;147773;147774;147775;154777;168930;168931;168932;168933;168934;168935;168936;171115;171116;171117;177733;177734;177735;181413;181414;181415;181416;181493;181494;182298;184273;184274;184275;184276;184277;185890;187536;187537;188614;188615;188616;188617;188618;188619;188620;188621;188622;188623;188624;188625;188626;188627;188628;188759;188760;188761;188762;188763;188764;190071;190072;192329;192330;194826;194827;194828;194829;194830;194831;194832;194833;194834;194835;194836;199502;199503;199504;202075;202076;202077;202078;202079;202080;202081;202082;202083;202084;202085;202086;202087;202088;202089;202090;202091;202092;202093;202094;202095;202096;202097;202098;202697;202698;203305;203306;203307;203308;203309;204168;204169;204172;204173;204487;204488;204489;204490;204491;204793;204794;204795;204797;204798;204799;204800;204801;204802;204805;204806;204807;204808;204809;204810;204811;204812;204813;204814;204815;204816;204817;204818;204819;204820;204821;204822;204823;204824;204825;204826;204827;204828;204829;204830;204831;204832;204833;205810;205811;205812;207344;207345;208243;216087;216905;216906;216907;217214;217215;217793;217794;217795;217796;217797;217798;218942;218943;218944;218945;218948;218949;218950;218951;218952;219489;219490;219653;219654;219655;219656;219657;219658;221198;221199;221200;221201;221202;221435;221436;221437;221675;221676;221677;221751;221752;221757;221758;221759;221760;221761;223156;223157;223158;223159;223645;225924;225925;225926;225927;226028;226029;226030;226087;226088;226089;229054;229055;229056;229057;229058;229059;229060;229061;229664;229665;229666;229667;229668;229669;229670;229671;229672;229673;229674;229675;229676;229677;229678;229679;229680;232065;232066;232067;232068;236043;236044;236045;240776;240777;249179;249180;249181;260011;260012;260013;260014;261475;261476;280247;280248;280249;280250;280251;280252;280253;280254;280255;280256;280257;280258;280259;281975;282327;282328;282329;282330;282331;282332;282333;282334;282335;285894;285895;285896;286253;286812;287485;288053;290407;290408;290409;290492;290493;290494;290495;290496;290497;291397;291398;292793;292794;292911;292912;292913;293328;293329;293330;293417;293418;294231;294232;294233;294234;294235;294824;294825;294826;294983;294984;294985;294986;294987;294988;294989;295015;296361;296362;296363;298642;298643;298789;302740;302741;302830;302831;302832;302833;305055;305362;305363;305364;305365;305645;305719;305720;305721;305722;305723;305724;305856;305938;305939;305940;305941;305942;305943;306127;306128;306946;306947;306948;308329;309870;309871;310591;310592;310593;310594;311653;311654;311655;312936;313262;313263;313264;313265;318304;318305;318306;318307;318308;318309;318310;318311;318312;318313;318314;318315;318316;318317;318318;318319;318320;318321;318322;319245;319246;319247;319650;319651;319652;319653;319654;319655;321349;321350;321351;321352;321353;321354;321355;321356;321357;321987;321988;321989;321990;322166;322167;322168;323211;323876;323877;323878;323879;324441;324442;324443;324444;324445;328680;328681;328682;328683;328684;328685;328686;328687;328688;328689;328762;328763;328764;328765;328766;328767;328768;328769;330314;330315;330316;330317;331249;331250;331251;331252;331253;331254;335246;335247;336184;336185;336186;336187;336188;339913;346411;346412;347314;348585;348586;352244;352245;353183;353903;360694;360816;360817;364926;364927;366684;366685;366686;374925;374926;374927;377387;377388;377389;377390;377391;377392;377393;377394;377542;377543;377544;377545;386029;386030;386317;386318;386319;386320;386321;386322;386323;386324;386325;386326;386702;386703;386704;386705;386706;386707;386708;386709;386710;386711;386712;386713;386714;386715;386716;386717;386718;386719;386720;386721;387867;387868;387869;388199;388200;388201;389676;389677;389678;389696;389697;389698;389699;389700;391780;391781;394280;394281;394282;394283;394284;394285;394286;394287;394288;394289;394290;394291;394292;394293;394294;394295;400303;400304;401950;408445	1596;1597;1702;4661;5383;5384;5605;5606;6431;6432;9230;9231;9232;9233;9234;9235;9236;9237;9238;9239;9742;9931;9932;9933;13182;13183;13427;13428;13429;16311;16312;18924;20773;20774;20775;20776;20777;20965;20966;20967;20968;20969;20989;21640;21641;21712;21713;21714;22350;22351;22841;26027;26028;26029;28313;28314;28315;28316;28317;28318;28319;28320;28321;28322;28323;28324;28642;28643;29635;29636;29637;30247;31291;32642;32643;32644;32645;32646;33224;35593;35594;35595;35596;42920;42921;42922;42923;42924;42925;42926;42927;42928;42929;42930;42931;42932;42933;45336;45337;45338;45339;45340;45341;45342;47232;47861;47862;47863;48487;50200;52164;52165;52166;52167;52168;52169;52170;52171;52172;52173;52174;52175;56886;56887;57524;57525;60990;60991;61801;61802;62392;63789;66622;67109;67972;67973;67974;68236;69331;69332;69333;69334;69335;69336;69337;69338;72817;72818;72819;72820;72821;72822;72823;73772;73773;73774;73775;80862;80863;81985;81986;85847;86825;93277;93278;93279;93280;94471;94472;94473;94474;96431;96432;96433;96434;96435;96436;96437;98036;98037;98038;98284;98285;100099;100100;100101;100102;102419;102420;102421;102422;102423;103206;103207;103208;103209;103210;103211;103500;103501;103502;103503;103504;103505;103506;103507;103508;103592;103905;103906;103907;104803;104804;104805;104806;104807;104808;104809;104829;104830;104831;104832;104833;104834;104835;104836;104837;104838;104839;104840;104841;104842;104843;108609;108610;108611;108612;111172;113443;113444;113754;113819;113820;114514;114515;114516;114517;118523;118754;118755;118756;118757;118758;118759;118760;118761;118762;135979;135980;135981;136911;136912;136913;136914;136915;136916;143861;157497;157498;157499;157500;159357;159358;165078;165079;165080;168343;168344;168345;168420;168421;169131;170893;170894;170895;172427;173959;173960;174857;174858;174859;174860;174861;174862;174863;174864;174865;174866;174867;174868;174986;174987;174988;176111;176112;178322;178323;178324;180844;180845;180846;180847;180848;180849;180850;180851;180852;180853;180854;184903;184904;184905;184906;187252;187253;187254;187255;187256;187257;187258;187259;187260;187261;187262;187263;187264;187265;187266;187267;187268;187269;187270;187271;187272;187273;187274;187275;187276;187277;187278;187279;187280;187281;187282;187283;187284;187285;187286;187287;187288;187289;187290;187291;187292;187293;187294;187295;187296;187297;187298;187882;188421;189142;189143;189144;189145;189148;189149;189459;189460;189461;189462;189463;189782;189783;189784;189786;189787;189788;189789;189790;189791;189792;189795;189796;189797;189798;189799;189800;189801;189802;189803;189804;189805;189806;189807;189808;189809;189810;189811;189812;189813;189814;189815;189816;189817;189818;190778;190779;190780;190781;192287;192288;192289;193219;200669;201450;201451;201452;201727;201728;202246;202247;202248;202249;202250;203358;203359;203360;203363;203364;203877;203878;203879;204033;204034;204035;204036;205398;205399;205622;205623;205624;205818;205819;205820;205885;205889;205890;205891;205892;207137;207138;207565;209665;209666;209667;209757;209758;209817;209818;209819;209820;212518;212519;212520;212521;213078;213079;213080;213081;213082;213083;213084;215308;215309;215310;215311;219100;219101;219102;223578;223579;223580;223581;231632;231633;231634;241444;241445;242805;242806;242807;259671;259672;259673;259674;259675;259676;259677;259678;259679;259680;259681;259682;261179;261503;261504;261505;261506;261507;261508;261509;261510;264681;264682;264975;265462;266083;266610;268741;268815;268816;268817;268818;269607;269608;270829;270830;270926;270927;270928;271313;271314;271315;271391;271392;271393;272137;272138;272139;272695;272696;272839;272840;272862;272863;274073;274074;274075;274076;276198;276199;276312;279822;279823;279899;281844;282111;282112;282113;282328;282385;282386;282387;282388;282499;282553;282554;282555;282556;282557;282558;282735;282736;283489;283490;283491;284649;286087;286088;286764;286765;286766;286767;286768;287733;287734;288857;289129;289130;289131;289132;293651;293652;293653;293654;293655;293656;293657;293658;293659;293660;293661;293662;293663;294461;294462;294845;294846;294847;294848;294849;296378;296379;296380;296381;296382;296383;296384;296385;296386;296387;296970;296971;296972;297127;297128;297129;298064;298651;298652;298653;298654;298655;299187;299188;303037;303038;303039;303040;303041;303042;303043;303044;303106;303107;303108;303109;303110;303111;304398;304399;304400;304401;305252;305253;305254;305255;308842;308843;309687;309688;313129;319584;319585;319586;319587;320489;321720;321721;321722;325180;326092;326827;333514;333632;333633;337493;339167;339168;339169;339170;339171;346993;346994;346995;349319;349320;349321;349322;349323;349324;349492;349493;349494;357610;357611;357911;357912;357913;357914;357915;357916;357917;357918;357919;357920;358282;358283;358284;358285;358286;358287;358288;358289;358290;358291;358292;358293;358294;358295;358296;358297;358298;359353;359354;359355;359356;359357;359661;359662;360969;360970;360971;360985;360986;360987;362911;362912;365178;365179;365180;365181;365182;365183;365184;365185;365186;365187;365188;365189;365190;365191;365192;370785;370786;372331;378254	1596;1702;4661;5384;5605;6432;9234;9742;9932;13182;13428;16311;16312;18924;20774;20966;20989;21640;21712;22350;22841;26027;28315;28322;28323;28324;28642;29637;30247;31291;32645;33224;35595;42932;45336;45339;45342;47232;47862;48487;50200;52173;56887;57524;60990;61802;62392;63789;66622;67109;67973;68236;69336;72822;73773;80862;81985;85847;86825;93277;94472;96432;98038;98284;100101;102423;103208;103502;103592;103905;104805;104840;108611;111172;113443;113754;113820;114516;118523;118756;135980;136915;143861;157497;159357;165080;168345;168420;169131;170894;172427;173959;174863;174988;176111;178324;180850;184903;184904;187295;187297;187882;188421;189142;189149;189462;189782;189784;189786;189789;189792;189797;189804;189812;189818;190779;192287;193219;200669;201450;201452;201728;202247;203360;203363;203877;204033;205398;205399;205623;205820;205885;205891;207138;207565;209665;209667;209758;209818;212520;213078;213083;215309;219101;223581;231632;241444;241445;242806;259672;261179;261507;264681;264975;265462;266083;266610;268741;268818;269607;269608;270829;270830;270926;271313;271315;271392;272139;272695;272839;272863;274073;276199;276312;279822;279899;281844;282112;282328;282385;282499;282554;282735;283489;284649;286087;286764;287733;288857;289129;289132;293658;294461;294848;296378;296971;297127;297129;298064;298651;299188;303044;303110;304399;305252;308843;309687;309688;313129;319584;320489;321720;325180;326092;326827;333514;333632;337493;339169;346993;349323;349493;357611;357919;358290;358296;358297;359353;359662;360971;360987;362911;365186;370786;372331;378254		4896;4897;4898;4899;4900;4901;4902;4903;4904;4905;4906;4907;4908;4909;4910			308;344;540;799;1027;2689;2929;3512;3588;3923;4040;4090;4130;4166;4213
P63173	P63173	8	8	8	60S ribosomal protein L38	RPL38		60S ribosomal protein L38 OS=Homo sapiens OX=9606 GN=RPL38 PE=1 SV=2	1	8	8	8	8	8	8	58.6	58.6	58.6	8.2178	70	70	23.3		1	2	2	2	2	2	2	2	2	2	2	2	2	3	2	1	1	2	3	4	7	4	3	1	1	2	2	7	12	12	5	1	2	1	2	2	2	2	2	0	26.057	By MS/MS	58.6	46675000000	109	46675000000	15558000000	15558000000	116				3028	10797;12125;40651;48670;80301;112105;112106;112107	True;True;True;True;True;True;True;True	11892;13324;44589;53501;89446;124381;124382;124383	36345;40475;40476;40477;40478;40479;40480;40481;40482;40483;40484;40485;40486;40487;40488;40489;40490;40491;40492;40493;40494;40495;40496;40497;40498;40499;40500;40501;40502;40503;40504;40505;40506;40507;40508;40509;40510;40511;40512;40513;40514;40515;139998;171682;171683;291964;291965;291966;291967;291968;291969;291970;291971;291972;291973;291974;291975;291976;291977;409016;409017;409018;409019;409020;409021;409022;409023;409024;409025;409026;409027;409028;409029;409030;409031;409032;409033;409034;409035;409036;409037;409038;409039;409040;409041;409042;409043;409044;409045;409046;409047;409048;409049;409050;409051;409052;409053;409054;409055;409056;409057;409058;409059;409060;409061;409062;409063;409064;409065;409066;409067	32801;36672;36673;36674;36675;36676;36677;36678;36679;36680;36681;36682;36683;36684;36685;36686;36687;36688;36689;36690;36691;36692;36693;36694;36695;36696;36697;36698;36699;36700;36701;36702;36703;36704;36705;129795;159855;270115;270116;270117;270118;270119;270120;270121;270122;270123;270124;270125;270126;270127;270128;270129;270130;270131;270132;270133;270134;270135;270136;270137;270138;270139;270140;378815;378816;378817;378818;378819;378820;378821;378822;378823;378824;378825;378826;378827;378828;378829;378830;378831;378832;378833;378834;378835;378836;378837;378838;378839;378840;378841;378842;378843;378844;378845;378846;378847;378848;378849;378850;378851;378852;378853;378854;378855;378856;378857;378858;378859;378860;378861;378862;378863;378864;378865;378866;378867;378868;378869	32801;36695;129795;159855;270131;378838;378865;378869
P00387-2;P00387;P00387-3	P00387-2;P00387;P00387-3	22;22;22	22;22;22	22;22;22	NADH-cytochrome b5 reductase 3;NADH-cytochrome b5 reductase 3 membrane-bound form;NADH-cytochrome b5 reductase 3 soluble form	CYB5R3		Isoform 2 of NADH-cytochrome b5 reductase 3 OS=Homo sapiens OX=9606 GN=CYB5R3;NADH-cytochrome b5 reductase 3 OS=Homo sapiens OX=9606 GN=CYB5R3 PE=1 SV=3;Isoform 3 of NADH-cytochrome b5 reductase 3 OS=Homo sapiens OX=9606 GN=CYB5R3	3	22	22	22	22	22	22	78.4	78.4	78.4	31.628	278	278;301;334	26.9	3													1	2	2	2	2	3	2	10	22	21	17	14	15	17	19	8	9	8	7	6	17	7	6	3	4	3	3	0	323.31	By MS/MS	78.4	45820000000	110	45820000000	3524600000	3524600000	214				1264	3934;6314;12809;13090;13091;14677;31641;34506;40339;40340;40341;56360;56361;65675;68856;68857;74253;92373;92374;92704;108430;108431	True;True;True;True;True;True;True;True;True;True;True;True;True;True;True;True;True;True;True;True;True;True	4324;4325;7005;7006;14071;14072;14379;14380;16156;34666;37854;44249;44250;44251;44252;61892;61893;72166;76477;76478;76479;82905;102607;102608;102960;102961;102962;120395;120396	13699;13700;13701;13702;13703;13704;13705;13706;13707;13708;13709;13710;13711;13712;13713;13714;13715;13716;13717;13718;13719;13720;21952;21953;21954;21955;21956;21957;42981;42982;42983;42984;42985;44030;44031;44032;44033;44034;44035;44036;44037;44038;44039;44040;44041;44042;44043;44044;44045;44046;44047;44048;44049;44050;44051;44052;44053;44054;49173;49174;49175;49176;49177;49178;49179;49180;49181;49182;49183;105625;105626;105627;105628;105629;116068;116069;116070;116071;116072;116073;116074;116075;116076;116077;116078;116079;116080;116081;116082;116083;116084;116085;116086;116087;139049;139050;139051;139052;139053;139054;139055;139056;139057;139058;139059;139060;139061;139062;139063;139064;139065;139066;139067;139068;139069;139070;139071;139072;139073;200298;200299;200300;200301;200302;200303;200304;200305;200306;200307;200308;200309;200310;200311;200312;200313;200314;200315;200316;200317;200318;200319;200320;200321;200322;200323;200324;200325;200326;200327;200328;200329;200330;200331;200332;200333;200334;200335;200336;200337;200338;200339;200340;200341;200342;200343;200344;200345;200346;200347;200348;200349;200350;200351;200352;234467;234468;234469;234470;234471;234472;234473;234474;234475;234476;247920;247921;247922;247923;247924;247925;247926;247927;247928;247929;247930;247931;247932;272027;272028;332746;332747;332748;332749;332750;332751;332752;332753;332754;332755;332756;333878;333879;333880;333881;333882;333883;333884;333885;333886;333887;333888;333889;333890;333891;333892;397197;397198;397199;397200;397201;397202;397203;397204	12265;12266;12267;12268;12269;12270;12271;12272;12273;12274;12275;12276;12277;12278;12279;12280;19789;19790;19791;19792;19793;19794;39055;39056;39057;39058;39059;39060;39061;39062;40006;40007;40008;40009;40010;40011;40012;40013;40014;40015;40016;40017;40018;40019;40020;40021;40022;40023;40024;40025;40026;40027;40028;40029;40030;44772;44773;44774;44775;44776;44777;44778;44779;44780;44781;44782;44783;44784;44785;44786;44787;44788;44789;44790;44791;44792;44793;44794;97865;107252;107253;107254;107255;107256;107257;107258;107259;107260;107261;107262;107263;107264;107265;107266;107267;107268;107269;128879;128880;128881;128882;128883;128884;128885;128886;128887;128888;128889;128890;128891;128892;128893;128894;128895;128896;128897;128898;128899;128900;128901;128902;128903;128904;128905;128906;128907;128908;128909;185631;185632;185633;185634;185635;185636;185637;185638;185639;185640;185641;185642;185643;185644;185645;185646;185647;185648;185649;185650;185651;185652;185653;185654;185655;185656;185657;185658;185659;185660;185661;185662;185663;185664;185665;185666;185667;185668;185669;185670;185671;185672;185673;185674;185675;185676;185677;185678;185679;185680;185681;185682;185683;185684;185685;185686;217614;217615;217616;217617;217618;217619;217620;217621;217622;230491;230492;230493;230494;230495;230496;230497;230498;230499;230500;230501;230502;230503;252281;306629;306630;306631;306632;306633;306634;306635;306636;306637;306638;306639;306640;306641;306642;306643;307609;307610;307611;307612;307613;307614;307615;307616;307617;307618;307619;307620;307621;307622;307623;307624;307625;307626;307627;307628;307629;307630;367858;367859;367860;367861;367862;367863	12274;19793;39058;40014;40030;44789;97865;107255;128881;128891;128908;185637;185672;217614;230496;230503;252281;306638;306641;307629;367858;367862	519;520	1168;1169;1170;1171;1172;1173;1174;1175		65;264	104;111;154;164;172;234;250;256
[truncated: 10,218,386 more chars]
