## Supplementary Table 4 for "Golgi-IP, a novel tool for multimodal analysis of Golgi molecular content"

### Sheet: Info
Supplementary Table 4: Untargeted metabolomics of Golgi derived from GolgiTAG and ControlTAG HEK293 cells (Fig. 4A)
Sheet 1: 3356 features detected in our unfiltered untargeted metabolomics dataset
Sheet 2: Putative identities of 91 compounds after filtering. For detailed analysis see methods.
Notes:
1) Metabolite abundance values in this table were generated by Compound Discoverer V3.1 software. The median of each group was used to calculate fold changes. Detailed description of the analyses can be found in the methods.
2) P-values were calculated by ANOVA with Tukey HSD test. The p-values were corrected by the Benjamini-Hochberg method, FDR = 5%. N = 4 per line.

### Sheet: Sheet 1
Formula	Molecular Weight	RT [min]	ControlTAG-IP_1	ControlTAG-IP_2	ControlTAG-IP_3	ControlTAG-IP_4	ControlTAG-whole-cell_1	ControlTAG-whole-cell_2	ControlTAG-whole-cell_3	ControlTAG-whole-cell_4	GolgiTAG-IP_1	GolgiTAG-IP_2	GolgiTAG-IP_3	GolgiTAG-IP_4	GolgiTAG-whole-cell_1	GolgiTAG-whole-cell_2	GolgiTAG-whole-cell_3	GolgiTAG-whole-cell_4	Ratio: GolgiTAG-IP / ControlTAG-IP	Ratio: GolgiTAG-whole-cell / ControlTAG-whole-cell	Log2 Fold Change: GolgiTAG-IP / ControlTAG-IP)	Log2 Fold Change: GolgiTAG-whole-cell / ControlTAG-whole-cell	P-value: GolgiTAG-IP / ControlTAG-IP	P-value: GolgiTAG-whole-cell / ControlTAG-whole-cell	Adj. P-value: GolgiTAG-IP / ControlTAG-IP	Adj. P-value: GolgiTAG-whole-cell / ControlTAG-whole-cell
C24 H30 O10	478.182	2.555	176124	841637	948983	1.09757e+06	60534.4	44102.7	48208.6	41085.7	7.56531e+07	2.97885e+07	6.71767e+07	2.7712e+07	32360.1	43620.2	27016.8	30161.6	54.152	0.677	5.76	-0.56	3.50252e-07	0.730544	8.10731e-05	1
C22 H24 Cl F N4 O3	446.154	2.639	2.22704e+06	1.71565e+06	1.89807e+06	1.50643e+06	426619	271019	313058	246586	7.61281e+07	3.01873e+07	6.78493e+07	2.82258e+07	467208	340958	219465	337965	27.129	1.162	4.76	0.22	6.54959e-08	0.99068	3.84426e-05	1
C9 H17 N O5	219.111	4.826	708623	360809	539008	383673	7.96118e+07	8.09007e+07	7.32021e+07	9.82536e+07	1.39673e+07	6.04441e+06	1.23202e+07	5.18262e+06	2.62536e+08	1.96086e+08	2.34359e+08	3.00652e+08	19.904	3.096	4.31	1.63	1.0696e-07	0.00178442	3.84426e-05	0.185734
C4 H13 N5 O5	211.092	2.596	156441	2.39548e+07	2.32649e+07	1.82683e+07	44785.5	39173.9	42821	36494.1	4.3584e+08	3.18528e+08	4.75014e+08	2.30712e+08	28743.6	38745.4	23997.6	25078.8	18.163	0.656	4.18	-0.61	0.00325223	0.977637	0.0462004	1
C20 H38 O2	310.287	1.778	27479	14785.3	21350.2	53452.8	408566	354665	252149	255272	517581	248441	635920	196177	438874	359321	490161	412238	15.688	1.395	3.97	0.48	6.43718e-06	0.726368	0.000378064	1
C15 H22 N2 O18 P2	580.034	12.275	25804.9	16597.2	14490.2	21856.4	763659	743341	763227	1.08754e+06	403714	160262	406527	179066	798908	512227	1.23259e+06	1.08243e+06	15.155	1.232	3.92	0.3	1.2779e-06	0.998824	0.000130061	1
C4 H5 N O3	115.027	9.062	556377	283865	284443	299434	9.99055e+07	8.77396e+07	8.36963e+07	9.71437e+07	6.21825e+06	2.39949e+06	6.80692e+06	2.32805e+06	1.10772e+08	8.83772e+07	1.1758e+08	1.3179e+08	14.759	1.235	3.88	0.3	2.06646e-06	0.868101	0.000186919	1
C11 H31 N10 O P3 S	444.165	3.54	241680	1.37316e+06	3.28553e+06	3.2608e+06	499583	634544	926876	1.19979e+06	4.33435e+07	9.05795e+06	3.92637e+07	2.86127e+07	2.38697e+06	2.92997e+06	2.53438e+06	3.647e+06	14.648	3.5	3.87	1.81	0.00060484	0.114742	0.0127672	1
C8 H6 O4	166.027	1.692	447614	528087	683575	434333	1.27464e+07	1.16442e+07	6.90283e+06	5.22722e+06	9.57497e+06	4.37676e+06	1.4043e+07	1.3734e+06	1.47305e+07	8.14587e+06	9.07213e+06	5.41591e+06	14.299	0.928	3.84	-0.11	0.000681553	0.999931	0.0139683	1
C15 H29 N7 O4 S2	435.174	6.299	13720.3	6907.28	7920.35	9676.22	8006.84	12288.1	7391.48	6705.57	143165	75092.6	194320	104746	8330.1	8881.41	10147.4	6736.48	14.089	1.118	3.82	0.16	2.0941e-07	0.999969	5.53932e-05	1
C11 H16 O5	228.1	3.431	1.30797e+07	1.88173e+07	2.35799e+07	1.01964e+07	2.93341e+06	3.65881e+06	3.22288e+06	3.49936e+06	2.29986e+08	2.11055e+08	2.99359e+08	1.56394e+08	4.90822e+06	4.95784e+06	4.4374e+06	7.97316e+06	13.827	1.468	3.79	0.55	4.92392e-08	0.0968528	3.84426e-05	1
C43 H48 N2 O3 P2 S3	798.23	1.965	10231.4	11472.3	9320.22	18269.4	13168.3	14633.5	12219.1	13982.9	143936	148682	254864	95123.9	10152.4	11092.3	9414.7	13679.1	13.482	0.782	3.75	-0.35	6.93261e-08	0.703983	3.84426e-05	1
C20 H31 N4 O16 P	614.147	9.419	13330.4	18190.3	12631.3	21075.8	405683	299865	260736	454570	317548	89660	308480	113155	250111	194811	315258	314415	13.376	0.8	3.74	-0.32	8.44232e-06	0.760861	0.000461396	1
C5 H9 N O4	147.053	6.379	168350	109864	144858	138529	2.2892e+07	2.14017e+07	2.39356e+07	2.75938e+07	2.8192e+06	1.15094e+06	2.61869e+06	1.04792e+06	2.51535e+07	2.09995e+07	2.92917e+07	3.05743e+07	13.302	1.163	3.73	0.22	2.3385e-07	0.967287	5.75125e-05	1
C8 H20 N5 O9 P S	393.076	4.823	20820.3	10265.6	11962	15556.3	1.38245e+06	1.37397e+06	1.35686e+06	1.35836e+06	317973	153673	200515	118081	4.0429e+06	3.10364e+06	3.07581e+06	3.9823e+06	12.871	2.593	3.69	1.37	7.9062e-08	0.00179361	3.84426e-05	0.185734
C3 H5 N3 O7	195.012	9.27	14205	9576.47	18873.4	7581.4	473852	465518	513569	505990	208475	112604	187555	80021.7	689789	576613	698826	580183	12.622	1.296	3.66	0.37	5.16927e-07	0.645369	9.03384e-05	1
C16 H25 N7 O6 S	443.161	3.45	855112	7.9961e+06	1.46704e+07	1.88857e+07	2.33237e+06	2.25115e+06	3.4832e+06	5.85239e+06	1.76145e+08	1.47891e+08	6.1133e+07	1.35887e+08	1.00011e+07	1.4386e+07	9.49937e+06	2.01516e+07	12.52	4.193	3.65	2.07	0.00113319	0.11625	0.0209347	1
C23 H36 N8 O4 P2 S2	614.177	2.528	202735	966301	1.44189e+06	938467	69633.5	79352.1	55455	47261.4	1.31749e+07	1.05887e+07	1.54421e+07	8.34772e+06	51938.9	58528.1	39877.5	36525.2	12.476	0.734	3.64	-0.45	1.52979e-05	0.818798	0.000684059	1
C4 H14 N9 P S	251.085	2.551	511625	2.58391e+06	3.44339e+06	2.21675e+06	532213	125996	155183	140808	2.97023e+07	2.90392e+07	3.24808e+07	1.89889e+07	260147	200860	234534	355834	12.236	1.671	3.61	0.74	0.000103088	0.903447	0.00324103	1
C17 H27 N3 O17 P2	303.541	9.454	908195	526052	502960	620703	1.79857e+07	1.10497e+07	1.17263e+07	1.74048e+07	9.62158e+06	3.97653e+06	1.04989e+07	4.1292e+06	7.83778e+06	6.06522e+06	9.83795e+06	1.09649e+07	11.991	0.607	3.58	-0.72	3.33771e-06	0.206691	0.000241271	1
C15 H24 N2 O17 P2	566.055	10.332	148203	69601.1	61272.3	81117.1	5.59961e+06	4.58136e+06	5.16904e+06	6.03729e+06	1.2755e+06	543171	1.26327e+06	432389	3.24819e+06	2.42209e+06	3.70046e+06	4.19958e+06	11.986	0.645	3.58	-0.63	9.60587e-06	0.316324	0.000497357	1
C7 H8 O5 S	204.009	4.092	13397.2	9282.4	9421.97	8980.4	605039	645299	687021	1.25387e+06	161925	85726.2	135720	63561.2	5.86897e+06	5.0814e+06	5.11322e+06	7.74879e+06	11.839	8.243	3.57	3.04	7.65345e-07	3.2658e-06	0.000104623	0.00183585
C7 H15 N O2	145.11	7.29	140553	64355.2	75198.9	79311.7	1.14487e+07	8.90076e+06	9.45951e+06	1.18677e+07	1.28007e+06	455698	1.36135e+06	516238	9.24724e+06	7.24667e+06	1.2115e+07	1.30334e+07	11.626	1.022	3.54	0.03	9.82366e-06	0.999842	0.000502028	1
C5 H7 N O3	129.043	9.071	631429	324928	353179	556998	1.06351e+08	9.41555e+07	9.0603e+07	1.04751e+08	7.73713e+06	2.82248e+06	8.02648e+06	2.80783e+06	1.16146e+08	9.3474e+07	1.23256e+08	1.3733e+08	11.602	1.204	3.54	0.27	3.38854e-06	0.908821	0.000241271	1
	652.048	9.453	25254.3	16070.2	21251.6	16443.1	379703	279473	400604	472879	292171	121051	323630	144125	180808	144467	399162	132601	11.574	0.417	3.53	-1.26	9.25107e-06	0.118027	0.000496659	1
C14 H25 N7 O16 P2 S2	673.027	9.457	51335.8	67136.5	47253.1	80359.8	794896	653146	738604	731100	984384	497299	868444	468684	416508	370273	532862	460306	11.528	0.597	3.53	-0.75	4.19782e-08	0.0537282	3.84426e-05	1
	79.9673	8.914	71565.4	81357.1	153091	113433	7.09296e+06	6.62989e+06	7.43965e+06	350897	1.7695e+06	901283	1.34196e+06	582468	6.82827e+06	6.2383e+06	6.28434e+06	8.41062e+06	11.516	0.956	3.53	-0.07	0.00679482	0.59741	0.078872	1
C4 H9 N3 O2	131.069	9.407	110145	171922	154573	412171	1.8012e+07	1.94306e+07	1.88223e+07	2.18064e+07	3.00914e+06	1.06414e+06	2.58015e+06	1.14022e+06	4.05692e+07	2.67956e+07	3.31795e+07	9.39002e+07	11.395	1.928	3.51	0.95	0.000125322	0.144309	0.00368017	1
C9 H31 N10 O3 P S2	422.175	0.754	928775	56090	63399	64768.2	95069.9	183669	57887.1	53123.7	73340.2	1.63491e+06	82770.3	1.36078e+06	86977.1	91564.4	77406	1.05878e+06	11.263	1.167	3.49	0.22	0.67675	0.901495	1	1
C13 H15 N9 O2	329.132	9.064	71248.4	19170.1	23532.5	35343.2	1.66406e+06	1.82745e+06	1.95323e+06	1.43814e+06	532590	192924	460998	175178	1.71862e+06	1.88299e+06	862753	1.02981e+06	11.107	0.787	3.47	-0.35	8.47011e-05	0.832488	0.00280083	1
C15 H21 N9 O15 P2	629.063	9.463	186754	147086	130671	160406	2.62902e+06	1.75222e+06	2.01708e+06	2.72745e+06	2.34389e+06	974152	2.50731e+06	1.01675e+06	1.14672e+06	1.01754e+06	1.56762e+06	1.33512e+06	10.929	0.534	3.45	-0.9	8.62766e-07	0.0757158	0.000109516	1
C17 H27 N3 O17 P2	607.082	9.433	1.9075e+06	1.10518e+06	1.07092e+06	1.2384e+06	3.39371e+07	2.45873e+07	2.75543e+07	3.7837e+07	1.7716e+07	7.47983e+06	1.86681e+07	7.88818e+06	1.854e+07	1.43542e+07	2.54203e+07	2.51272e+07	10.925	0.71	3.45	-0.49	3.19859e-06	0.339661	0.000241271	1
C7 H5 N7 O6	283.027	10.326	180596	78983.9	72204.2	90064.6	5.79951e+06	4.74596e+06	5.27418e+06	6.16564e+06	1.30749e+06	561042	1.2817e+06	442557	3.34888e+06	2.51149e+06	3.77724e+06	4.32166e+06	10.901	0.644	3.45	-0.64	1.96567e-05	0.327698	0.000845278	1
C8 H11 N O4	185.07	9.463	52630.8	28870	34880.1	28007.4	701707	561600	681722	902210	472417	221855	550584	221919	545818	414209	373472	400322	10.892	0.589	3.45	-0.76	1.32286e-06	0.166167	0.000130137	1
C23 H27 N P2 S	411.135	2.018	1.77624e+06	673746	934726	986564	749739	854419	758277	1.0615e+06	1.64922e+07	9.07667e+06	1.1732e+07	7.84962e+06	1.00617e+06	861826	849518	2.00673e+06	10.831	1.158	3.44	0.21	2.25015e-06	0.697367	0.000192946	1
C11 H19 N2 O12 P	402.067	10.534	21576.9	12727	17198.3	10337.8	4.47e+06	3.80492e+06	4.03089e+06	5.0463e+06	244113	92875.3	230161	67290.3	5.26083e+06	4.07624e+06	5.86257e+06	6.43389e+06	10.795	1.308	3.43	0.39	1.4234e-05	0.858085	0.000643801	1
C7 H13 N O5	191.079	5.147	38619.2	8248.45	12188.1	10297.4	3.95702e+06	2.11418e+06	2.00888e+06	2.53686e+06	161557	50051	194858	80140.9	1.81428e+06	1.2331e+06	2.39134e+06	3.46299e+06	10.749	0.904	3.43	-0.15	0.00093573	0.945298	0.0180495	1
C8 H15 N O6	221.09	6.285	336808	139917	102139	85986.6	569179	501015	448099	762039	1.87807e+06	698175	2.57916e+06	499330	504229	320599	381621	537151	10.643	0.828	3.41	-0.27	0.000557919	0.883479	0.0119968	1
C3 H12 N P3	155.019	9.269	36730.9	23532.5	14948.9	30167.6	1.3374e+06	1.30614e+06	1.54473e+06	1.76355e+06	408057	179118	376074	172031	2.08273e+06	1.78946e+06	2.10262e+06	1.83658e+06	10.339	1.36	3.37	0.44	9.95443e-07	0.610267	0.000114768	1
C11 H19 N O5	245.126	2.516	1.15993e+07	1.40122e+07	2.98789e+07	2.35986e+07	1.6727e+06	1.04756e+06	2.05058e+06	1.27382e+06	2.23099e+08	1.62364e+08	2.46002e+08	7.99883e+06	2.68776e+06	1.62342e+06	1.41405e+06	2.12772e+06	10.249	1.273	3.36	0.35	0.0925013	0.972715	0.492059	1
C10 H12 O4	214.084	3.452	510025	938608	1.20622e+06	2.18676e+06	150388	185342	194741	149790	1.09395e+07	9.36004e+06	1.51465e+07	1.08666e+07	298111	266515	207675	397551	10.167	1.682	3.35	0.75	3.13118e-06	0.209243	0.000241271	1
C36 H77 N9 O6 P2	793.546	1.749	37325.3	17507.7	34220.2	18091.7	8.35249e+06	1.15461e+07	7.91434e+06	5.98282e+06	458772	211947	318067	18218.2	1.05831e+07	9.30256e+06	9.6602e+06	5.77873e+06	10.132	1.166	3.34	0.22	0.0290899	0.999775	0.21971	1
C3 H7 N O2	89.0476	8.234	1.24934e+06	700851	909505	954339	3.04392e+08	2.47234e+08	2.8659e+08	3.33726e+08	1.33834e+07	6.09986e+06	1.26496e+07	5.40391e+06	2.12659e+08	1.44057e+08	2.00218e+08	2.75942e+08	10.06	0.699	3.33	-0.52	1.28904e-06	0.372903	0.000130061	1
C12 H14 N2 O S2	266.056	2.56	359278	2.94407e+06	5.00751e+06	2.66754e+06	86494.3	128854	155216	174909	2.70998e+07	3.10935e+07	2.82938e+07	2.22751e+07	254467	266716	233131	332362	9.871	1.835	3.3	0.88	0.000258019	0.383836	0.00663597	1
C8 H8	104.063	2.539	1.58197e+06	2.14209e+06	4.34833e+06	4.3406e+06	520681	500856	552983	523249	3.91821e+07	2.5941e+07	3.77413e+07	2.03618e+07	801425	626183	363927	667625	9.823	1.239	3.3	0.31	2.78324e-06	0.959478	0.000219041	1
C4 H9 N3 O2	131.069	8.233	1.42254e+07	7.33776e+06	8.92255e+06	9.10399e+06	2.41536e+09	1.95056e+09	2.32525e+09	2.84805e+09	1.28383e+08	6.03038e+07	1.16038e+08	5.24386e+07	1.5782e+09	1.19282e+09	1.69703e+09	2.25575e+09	9.782	0.691	3.29	-0.53	2.0024e-06	0.370231	0.000186919	1
C6 H8	80.0626	2.48	857148	2.38632e+06	3.25664e+06	2.51249e+06	569052	206954	180814	549207	2.49828e+07	2.12305e+07	2.67723e+07	1.71317e+07	205678	751205	646215	629610	9.434	1.687	3.24	0.75	0.000173416	0.683215	0.00494486	1
C8 H14 N2 O7	250.082	2.626	2.68773e+06	2.53184e+07	3.3896e+07	2.54424e+07	1.2558e+06	1.62414e+06	1.84181e+06	1.9447e+06	2.72675e+08	2.85545e+08	1.78097e+08	2.01463e+08	3.40697e+06	3.14886e+06	2.66167e+06	4.18904e+06	9.341	1.891	3.22	0.92	0.000237153	0.411625	0.00630539	1
C11 H30 N5 O4 P	327.205	2.155	918315	753951	1.04206e+06	1.6787e+06	730277	1.29449e+06	1.10645e+06	366929	1.03046e+07	8.72813e+06	9.16734e+06	6.25752e+06	1.12685e+06	974494	1.00403e+06	220043	9.129	1.077	3.19	0.11	0.00050903	0.98894	0.0112311	1
C4 H7 N3 O7	209.028	9.143	38583.8	45679.9	41910.7	56081.7	582597	701480	708281	680616	514018	285062	534832	242952	588850	736213	658723	561138	9.123	0.903	3.19	-0.15	1.07464e-07	0.988366	3.84426e-05	1
C40 H76 N O10 P	761.521	1.743	25524.1	22969.9	47261.6	16851.9	2.18767e+06	1.66834e+06	1.66238e+06	1.22346e+06	276470	165086	318870	25008.8	1.76387e+06	1.54216e+06	1.74662e+06	1.03421e+06	9.105	0.987	3.19	-0.02	0.0158084	0.99577	0.146081	1
C13 H19 N5	245.163	3.556	243150	231335	160011	184462	1.62692e+07	1.28657e+07	1.19131e+07	1.32977e+07	2.71928e+06	929137	3.06528e+06	1.05386e+06	2.26372e+07	1.19957e+07	1.91232e+07	2.89169e+07	9.074	1.596	3.18	0.67	2.25836e-05	0.522096	0.000935438	1
C34 H31 N S4	581.132	2.158	243960	200273	219867	258637	228040	349855	191679	418229	2.1633e+06	1.95967e+06	3.21665e+06	1.77834e+06	214918	117332	222697	250808	8.889	0.757	3.15	-0.4	5.50984e-07	0.291801	9.03384e-05	1
	794.584	18.611	889533	21399.5	15411.7	23915.8	135182	117049	48073	325400	47406.7	352146	31588.7	364197	187822	354798	269410	339578	8.817	2.414	3.14	1.27	0.777193	0.793126	1	1
C4 H7 N O4	133.038	9.282	383189	194869	181112	268562	2.34599e+07	2.16526e+07	2.41139e+07	2.69707e+07	3.42681e+06	1.18383e+06	2.87351e+06	1.03764e+06	3.54295e+07	2.715e+07	3.40962e+07	3.7781e+07	8.755	1.461	3.13	0.55	1.97625e-05	0.578864	0.000845278	1
C9 H14 N2 O12 P2	404.002	12.276	27116.3	21863.9	22469.8	37394.6	564019	499910	498527	629781	304944	106131	308314	123722	609476	371721	747779	701997	8.645	1.233	3.11	0.3	2.48598e-05	0.990603	0.0010151	1
	399.1	3.255	127906	255649	225552	374042	163917	214307	306685	291281	3.94031e+06	974582	2.46864e+06	1.6897e+06	397773	587131	468882	566251	8.642	2.047	3.11	1.03	3.65099e-05	0.0955701	0.00138893	1
	143.92	18.317	3.83205e+06	18967.6	187243	12077	9748.21	152711	1.36328e+06	236747	407448	1.1345e+06	1.6591e+06	647485	471279	20703.4	322878	12694.5	8.642	0.882	3.11	-0.18	0.486128	0.967447	1	1
C10 H12 O2	164.084	2.564	2.9217e+06	3.99204e+06	6.15495e+06	4.81826e+06	316280	373401	467141	454900	4.10679e+07	3.56324e+07	4.04453e+07	2.65711e+07	665975	492168	529364	657153	8.635	1.432	3.11	0.52	7.10228e-08	0.126741	3.84426e-05	1
C9 H14 N2 O12 P2	404.002	9.43	84698.6	51259.7	55085.1	48794.7	1.11838e+06	872612	957275	1.43064e+06	624549	257563	721609	282994	819492	621984	1.07488e+06	911860	8.534	0.834	3.09	-0.26	1.1506e-05	0.7283	0.000565954	1
C5 H11 N9 O2	229.103	2.519	4.33773e+06	7.95241e+06	8.39324e+06	7.58406e+06	401208	422977	528742	509388	7.48373e+07	5.65213e+07	8.60834e+07	4.71077e+07	859253	633087	563918	766949	8.455	1.502	3.08	0.59	7.08152e-08	0.118391	3.84426e-05	1
C9 H8 O	132.058	2.526	3.24651e+06	5.94112e+06	7.85963e+06	6.4679e+06	625292	642923	697210	685821	5.57227e+07	4.87839e+07	5.93889e+07	3.5802e+07	935950	1.04471e+06	753758	999991	8.422	1.457	3.07	0.54	9.55557e-08	0.23176	3.84426e-05	1
C5 H9 N O4	147.053	9.071	1.59733e+06	1.03565e+06	1.00189e+06	1.42224e+06	1.20879e+08	1.13843e+08	1.26617e+08	1.45412e+08	1.55037e+07	5.8222e+06	1.48602e+07	5.32079e+06	1.03609e+08	8.47248e+07	1.2141e+08	1.26893e+08	8.415	0.909	3.07	-0.14	9.33997e-06	0.905273	0.000496659	1
C26 H22 N O15 P S	651.045	9.447	247272	248872	194200	275276	3.20955e+06	2.67944e+06	3.28375e+06	3.67344e+06	2.96965e+06	1.404e+06	2.76986e+06	1.35628e+06	1.98427e+06	1.8494e+06	2.37833e+06	2.16241e+06	8.413	0.639	3.07	-0.65	1.64692e-07	0.108433	4.98509e-05	1
C3 H2 Cl N2 O7 P3	305.877	18.365	680091	152553	16219.1	144867	21870.4	115890	1.25291e+06	1.2891e+06	1.3332e+06	16086.8	1.20555e+06	1.27954e+06	131711	1.73996e+06	1.19457e+06	1.3369e+06	8.355	1.849	3.06	0.89	0.762209	0.805925	1	1
C11 H23 N6 O3 P S	350.127	8.901	19101.6	12293.5	14362.4	15993.4	317416	327924	389140	334041	218967	99157.8	151467	67856.8	314037	356770	332373	328065	8.256	0.998	3.05	0	9.21518e-07	0.999151	0.000113318	1
C9 H13 N2 O9 P	324.036	9.429	137545	74201.8	81888.1	77142.6	1.24588e+06	1.10611e+06	1.15016e+06	1.38158e+06	929860	373502	987658	364944	559744	655390	640804	712120	8.196	0.541	3.03	-0.89	1.19143e-05	0.0613055	0.000578593	1
C10 H19 N O4	217.131	4.761	2.28866e+06	1.07826e+06	1.41982e+06	1.51172e+06	1.84205e+08	1.29951e+08	1.34839e+08	1.8291e+08	1.69225e+07	6.16599e+06	1.68801e+07	6.70734e+06	1.60059e+08	1.1519e+08	1.72418e+08	2.24285e+08	8.046	1.046	3.01	0.07	3.45142e-05	0.997626	0.00134469	1
C17 H26 O10	228.1	2.513	1.80276e+08	5.75879e+08	7.07873e+08	6.59218e+08	4.09463e+07	3.79583e+07	4.95889e+07	4.09505e+07	5.74631e+09	4.59911e+09	5.26666e+09	3.29949e+09	7.47519e+07	5.82575e+07	5.20628e+07	7.38605e+07	7.988	1.613	3	0.69	5.80421e-06	0.394832	0.000346054	1
C11 H13 N O9	303.059	12.9	13122.6	10007.7	13683.7	28052.8	6.31068e+06	4.96354e+06	6.05502e+06	7.82539e+06	128717	48589.2	172694	84504.1	5.53529e+06	2.85243e+06	7.1634e+06	9.08794e+06	7.954	1.027	2.99	0.04	0.0003143	0.990719	0.00772981	1
C19 H44 N8 O7	496.336	2.048	1.26067e+06	555912	507312	400006	3.21985e+06	1.14938e+06	2.88748e+06	954746	1.14894e+07	3.37471e+06	5.0781e+06	2.00724e+06	2.58343e+06	1.23535e+06	2.08275e+06	2.68038e+06	7.95	1.156	2.99	0.21	0.00177907	0.985219	0.0292914	1
C10 H12 O4	118.06	3.542	2.21724e+08	5.85944e+07	4.18931e+08	6.81583e+07	4.24833e+07	5.04616e+07	4.66167e+07	5.30437e+07	1.19524e+09	1.10178e+09	1.68711e+09	2.14215e+08	7.00346e+07	6.93172e+07	5.76419e+07	8.74154e+07	7.924	1.435	2.99	0.52	0.0119603	0.84889	0.118848	1
C10 H12 O4	196.074	3.435	2.45724e+08	6.56259e+07	4.51309e+08	7.19664e+07	4.77949e+07	5.62137e+07	5.21962e+07	6.3578e+07	1.33357e+09	1.10902e+09	1.39452e+09	1.16651e+09	8.54269e+07	8.76629e+07	6.50572e+07	9.85078e+07	7.87	1.597	2.98	0.68	0.000263067	0.626121	0.00670035	1
C26 H52 N O7 P	521.348	2.016	941234	415052	378767	529014	5.26543e+06	5.97121e+06	4.59715e+06	2.79965e+06	8.57819e+06	2.1004e+06	5.32093e+06	1.46982e+06	3.31833e+06	2.15455e+06	2.20694e+06	406253	7.861	0.442	2.97	-1.18	0.00916116	0.184234	0.0971675	1
C7 H27 N8 O2 P3 S	380.123	9.152	28894.9	15612.8	15735.1	22473.5	246383	266099	274652	220947	195688	103106	246204	99676.9	297222	316210	269248	202902	7.82	1.105	2.97	0.14	2.66703e-06	0.989443	0.000214541	1
C4 H7 N O2	101.048	9.078	659111	284927	209885	331198	3.19504e+07	3.3647e+07	3.69278e+07	4.33785e+07	3.2974e+06	1.51475e+06	3.70615e+06	1.38657e+06	3.10685e+07	2.22917e+07	3.87513e+07	4.19663e+07	7.81	0.989	2.97	-0.02	7.82141e-05	0.979019	0.00265321	1
C4 H5 N O	83.037	9.065	255139	197607	153160	226231	2.17213e+07	2.32706e+07	2.46002e+07	2.98775e+07	2.22857e+06	1.06215e+06	2.48374e+06	919141	2.05329e+07	1.47313e+07	2.61396e+07	2.82107e+07	7.764	0.975	2.96	-0.04	6.55034e-06	0.940755	0.000379053	1
C6 H16 N O7 P	245.066	8.921	107235	106654	94553.2	139735	7.00713e+06	7.3136e+06	7.40988e+06	8.61031e+06	1.35585e+06	728249	926280	451460	7.38776e+06	7.08299e+06	6.03038e+06	8.08215e+06	7.735	0.983	2.95	-0.02	7.18465e-07	0.985429	0.000104623	1
C11 H14 O4	210.089	2.513	1.35125e+08	4.57958e+08	5.56569e+08	5.28753e+08	3.25549e+07	3.37367e+07	3.95502e+07	3.59538e+07	4.53196e+09	3.56801e+09	4.06298e+09	2.59693e+09	5.97486e+07	5.13419e+07	4.61202e+07	6.42771e+07	7.734	1.594	2.95	0.67	7.22569e-06	0.366793	0.000400466	1
C20 H22 O6	358.141	9.099	20764.7	16760.7	10878.6	12663.6	635261	762630	756811	738785	157416	68497.6	158676	61677.6	607036	594710	690660	548168	7.678	0.804	2.94	-0.32	5.67403e-06	0.852649	0.000343497	1
C16 H22 O4	278.152	1.691	627192	98648.5	231652	129378	5.06438e+06	3.57365e+06	2.03827e+06	1.27267e+06	1.38102e+06	1.3689e+06	2.20702e+06	502767	4.39036e+06	2.03756e+06	3.41691e+06	1.09773e+06	7.617	0.972	2.93	-0.04	0.0139714	0.997928	0.134296	1
C10 H12 O4	196.074	2.535	2.5526e+08	2.82501e+08	5.23154e+08	4.48761e+08	3.01295e+07	2.61542e+07	3.55739e+07	2.71522e+07	3.55715e+09	2.25012e+09	3.27132e+09	2.02578e+09	5.67511e+07	3.86481e+07	3.4746e+07	4.89178e+07	7.551	1.529	2.92	0.61	6.49632e-07	0.184983	0.000102252	1
C12 H17 Cl N2 O2 S3	352.014	3.527	22677.2	19890.6	69586.2	94230.8	130120	122840	133415	161504	400236	312265	330471	362827	349721	274088	295160	485912	7.514	2.447	2.91	1.29	5.74931e-05	0.0396605	0.00201996	1
C8 H10 O	122.073	2.548	1.42111e+07	4.00203e+07	6.10988e+07	4.89014e+07	3.15795e+06	3.66037e+06	4.01705e+06	4.16029e+06	4.28262e+08	2.79889e+08	3.76446e+08	2.1957e+08	5.86302e+06	5.3421e+06	5.16668e+06	5.7195e+06	7.381	1.441	2.88	0.53	1.09514e-05	0.451541	0.000545489	1
C5 H6 O	82.0419	2.496	5.83394e+06	4.70681e+06	6.96769e+06	5.5708e+06	463563	665800	653639	1.3676e+06	4.49852e+07	3.89498e+07	4.48942e+07	2.94101e+07	853652	656164	647440	928867	7.352	1.144	2.88	0.19	2.30456e-06	0.993873	0.000192946	1
C5 H5 N5	135.054	4.567	556266	227892	244454	237363	4.56357e+06	4.66675e+06	2.45361e+06	5.09247e+06	2.97897e+06	735414	2.7978e+06	330929	4.80964e+06	7.40875e+06	7.28642e+06	6.60022e+06	7.333	1.504	2.87	0.59	0.0300455	0.707037	0.22477	1
C9 H23 N2 O4 P3	316.088	9.091	9083.98	6638.1	7548.41	6315.62	2.3104e+06	2.35765e+06	2.76231e+06	2.81744e+06	85860.3	17990.6	112513	17741.7	2.03792e+06	1.80392e+06	2.38128e+06	1.96375e+06	7.32	0.782	2.87	-0.36	0.00192205	0.920947	0.0308372	1
C11 H21 N O4	231.147	4.036	138666	98547.2	128550	129978	1.66423e+07	1.67927e+07	1.49337e+07	1.81144e+07	1.42302e+06	592456	1.29893e+06	550713	1.4227e+07	1.16777e+07	1.36657e+07	1.87925e+07	7.316	0.834	2.87	-0.26	2.26219e-06	0.889793	0.000192946	1
C10 H10 O3	178.063	2.573	1.04819e+06	4.27084e+06	4.96776e+06	4.52882e+06	306203	248021	349407	386332	3.45452e+07	2.94251e+07	3.85118e+07	2.18356e+07	458390	442470	442897	553969	7.27	1.375	2.86	0.46	2.23174e-05	0.534838	0.000934244	1
C3 H3 N3 O6	177.001	9.268	75223.5	55344.2	47235.9	63785.3	1.33156e+06	1.42242e+06	1.61958e+06	1.5619e+06	662513	341482	523398	253472	2.22216e+06	1.82635e+06	1.91126e+06	1.96164e+06	7.26	1.298	2.86	0.38	5.19929e-07	0.378945	9.03384e-05	1
C6 H6 O	94.0418	2.523	619555	1.06839e+06	1.241e+06	1.17373e+06	90524.6	424918	129923	89838.3	9.35234e+06	6.90697e+06	9.84597e+06	679345	88139.8	96533.1	178913	43580.5	7.252	0.838	2.86	-0.26	0.0830485	0.836123	0.458284	1
C21 H20 O9	398.097	3.351	3.34666e+06	2.73914e+06	3.16173e+06	3.21352e+06	1.76434e+06	2.64781e+06	2.11451e+06	3.24504e+06	3.22395e+07	1.92674e+07	2.66784e+07	1.10091e+07	4.71219e+06	6.49503e+06	4.76586e+06	5.2488e+06	7.207	2.103	2.85	1.07	3.43358e-06	0.00890581	0.000241271	0.54138
C4 H14 N P3	169.035	9.116	261950	275365	259798	348010	7.25415e+06	7.70418e+06	8.58931e+06	7.72967e+06	2.67921e+06	1.19186e+06	2.82075e+06	1.02602e+06	7.36914e+06	7.00584e+06	8.01799e+06	6.82654e+06	7.204	0.931	2.85	-0.1	4.45072e-06	0.985042	0.000295672	1
C18 H43 N9 O S	433.327	2.19	276370	265471	268504	373404	2.76195e+06	1.14938e+06	2.48854e+06	770827	2.17743e+06	1.74627e+06	2.93106e+06	1.10703e+06	2.05733e+06	1.23535e+06	249082	830919	7.201	0.568	2.85	-0.82	0.00371138	0.481965	0.0507093	1
C9 H12 O3	168.079	2.522	1.83719e+07	5.52258e+07	4.89881e+07	4.03313e+07	2.4758e+06	2.66294e+06	3.35537e+06	3.38337e+06	3.52244e+08	2.9389e+08	3.37852e+08	1.94305e+08	5.07449e+06	4.59902e+06	4.32899e+06	6.37266e+06	7.073	1.607	2.82	0.68	3.61171e-06	0.112194	0.000249335	1
C5 H11 N	85.0891	5.798	236803	114622	116403	138584	5.28961e+07	4.43075e+07	5.16942e+07	6.08774e+07	1.13867e+06	448786	1.11995e+06	682786	4.57787e+07	3.23084e+07	4.86527e+07	6.34014e+07	7.07	0.903	2.82	-0.15	3.63097e-05	0.949664	0.00138893	1
	840.151	9.452	120437	68076.9	76411.8	69357.9	787749	706704	703786	865136	741386	359428	655069	359905	530071	453670	457366	536357	6.963	0.661	2.8	-0.6	1.05945e-06	0.104476	0.000115804	1
C4 H10 N3 O5 P	211.036	9.361	651745	407341	338292	391672	1.78195e+07	2.18443e+07	3.00748e+07	3.17998e+07	3.96572e+06	1.59373e+06	4.11526e+06	1.59745e+06	4.65914e+07	3.34808e+07	5.40296e+07	6.40871e+07	6.963	1.938	2.8	0.95	7.97807e-05	0.0898502	0.00268322	1
C4 H5 N3 O6	191.017	9.112	184085	169655	129081	217812	2.79139e+06	3.00692e+06	3.43607e+06	2.84278e+06	1.66389e+06	796794	1.79583e+06	690808	2.87793e+06	2.48822e+06	3.28254e+06	2.56988e+06	6.956	0.931	2.8	-0.1	3.2807e-06	0.979726	0.000241271	1
C31 H47 N O3	481.353	2.092	394029	365326	472000	482618	5.13258e+06	1.76364e+06	3.19585e+06	2.34425e+06	9.8118e+06	2.28746e+06	3.73573e+06	1.42878e+06	3.09172e+06	1.87645e+06	2.58031e+06	715894	6.955	0.804	2.8	-0.31	0.00145477	0.678686	0.0254424	1
C19 H32 Cl P	326.191	1.773	582077	553924	1.14604e+06	342040	1.414e+06	1.98149e+06	989708	635166	977255	3.0253e+06	4.85337e+06	5.29385e+06	749435	834083	1.12568e+06	828594	6.935	0.692	2.79	-0.53	0.00513143	0.879623	0.0645707	1
	215.867	11.942	3.65473e+07	196374	134573	85596.9	832824	815748	564309	60791.9	52749.1	1.43872e+06	897908	1.38617e+06	398129	165600	47562.3	48716.9	6.902	0.155	2.79	-2.69	0.999993	0.7635	1	1
C7 H13 N O3 S	191.062	3.461	17114.7	8691.02	10173.8	12701.5	3.59913e+06	3.34267e+06	3.04974e+06	3.31661e+06	104737	44439.7	99374.7	58274.1	2.72229e+06	2.39279e+06	2.46214e+06	3.66883e+06	6.892	0.779	2.78	-0.36	4.05029e-06	0.788027	0.000274791	1
C9 H10 O2	150.068	2.524	1.47541e+07	4.78118e+07	5.29063e+07	4.33348e+07	3.42578e+06	3.57087e+06	3.97859e+06	3.634e+06	3.93099e+08	2.34161e+08	4.27098e+08	2.06249e+08	4.94761e+06	4.63537e+06	4.24e+06	6.23448e+06	6.882	1.33	2.78	0.41	1.21514e-05	0.631766	0.000578593	1
C7 H9 N	90.0469	2.516	1.30552e+07	3.29036e+07	5.0653e+07	3.93426e+07	4.3222e+06	4.09257e+06	4.01985e+06	5.45576e+06	3.14889e+08	2.07887e+08	2.88082e+08	2.44692e+07	5.00586e+06	5.41877e+06	4.66786e+06	9.48445e+06	6.865	1.239	2.78	0.31	0.0333865	0.937637	0.240615	1
C4 H4 N9 O4 P	273.01	9.378	40293.9	25095.2	24862.6	28586.5	432483	596433	773801	649469	259292	113448	254863	107922	880843	794220	950129	809916	6.861	1.357	2.78	0.44	1.26523e-05	0.369574	0.000585727	1
C8 H12 O2	140.084	2.509	1.39052e+07	3.39329e+07	5.40517e+07	4.02382e+07	2.38779e+06	3.14831e+06	3.71649e+06	3.56332e+06	3.2708e+08	2.00716e+08	3.06122e+08	1.8644e+08	5.20226e+06	5.0345e+06	4.32736e+06	6.2169e+06	6.833	1.525	2.77	0.61	1.30383e-05	0.246504	0.000596579	1
C9 H17 N5 O5 S	307.094	8.74	42049.8	22749.7	22271.3	33154.8	6.96213e+06	6.2954e+06	6.13443e+06	6.82652e+06	301686	136969	241739	126714	6.29401e+06	5.65934e+06	5.7179e+06	7.68073e+06	6.774	0.915	2.76	-0.13	2.67154e-06	0.996712	0.000214541	1
C8 H3 N5 O4	233.018	9.366	54973.7	51112.3	40007.4	50878.9	1.16523e+06	1.63461e+06	1.91731e+06	1.82715e+06	461448	228201	503743	212898	2.19738e+06	2.12961e+06	2.70408e+06	2.73891e+06	6.762	1.416	2.76	0.5	2.09008e-06	0.192718	0.000186919	1
C8 H10	106.078	2.534	9.16744e+06	2.33048e+07	3.07073e+07	2.73261e+07	1.60499e+06	2.05156e+06	2.03067e+06	2.00808e+06	1.9348e+08	1.4725e+08	2.11437e+08	1.18278e+08	3.27318e+06	3.22359e+06	2.4321e+06	3.44423e+06	6.73	1.609	2.75	0.69	4.95025e-06	0.215432	0.000312632	1
C2 H2 N9 O2 P	215.007	9.36	148112	101425	114449	107094	2.77036e+06	4.09901e+06	5.72772e+06	5.149e+06	1.00323e+06	493709	990917	466380	7.55172e+06	5.69047e+06	8.158e+06	9.01394e+06	6.701	1.699	2.74	0.76	1.01525e-05	0.0811596	0.000512183	1
C34 H40 N5 O P S	597.272	3.486	1.28255e+06	738653	447334	926313	866030	401686	451851	485068	6.03423e+06	5.11181e+06	4.92512e+06	6.49685e+06	786244	1.14952e+06	880260	1.1346e+06	6.694	2.151	2.74	1.1	4.84198e-06	0.0574622	0.000312347	1
C11 H30 N5 O4 P3	389.153	9.174	15277.5	11262.3	7805.61	15235.2	527564	627155	682454	605329	139593	48936.6	120069	56955.1	533027	464405	421707	392629	6.681	0.719	2.74	-0.48	9.49397e-06	0.559075	0.000497357	1
C23 H30 N2 P2 S	428.161	3.507	1.52268e+06	850043	553820	1.09975e+06	1.02818e+06	1.70334e+06	493987	1.6141e+06	7.16404e+06	1.07937e+06	5.84726e+06	7.71327e+06	1.25924e+06	1.32353e+06	848439	1.34703e+06	6.673	0.977	2.74	-0.03	0.0164337	0.997673	0.150388	1
C8 H12 O	124.089	2.527	9.98617e+06	2.52448e+07	3.31852e+07	2.94263e+07	1.74264e+06	2.25069e+06	2.24509e+06	2.16753e+06	2.09652e+08	1.54851e+08	2.28653e+08	1.25571e+08	3.53291e+06	3.52374e+06	2.73453e+06	3.6747e+06	6.667	1.599	2.74	0.68	5.03125e-06	0.214088	0.000312632	1
C5 H9 N O2	115.063	6.952	1.76119e+06	685851	690042	590868	1.91427e+08	1.37403e+08	1.42781e+08	1.99055e+08	5.95168e+06	2.52015e+06	7.08728e+06	3.17456e+06	1.58087e+08	1.14672e+08	2.12238e+08	2.94579e+08	6.633	1.108	2.73	0.15	0.000639002	0.984176	0.0133041	1
C12 H11 O15 P	425.984	9.455	56706.7	28101.9	36542.6	38286	496541	359131	411962	651190	334701	140142	390486	160995	323163	276371	517319	322698	6.624	0.711	2.73	-0.49	5.06028e-05	0.650215	0.00184372	1
C15 H28 N6 O S	340.207	1.747	356843	488267	724507	251631	1.03814e+06	1.02323e+06	593295	477739	648710	2.22738e+06	3.35135e+06	4.39915e+06	486141	579162	828111	576249	6.601	0.715	2.72	-0.48	0.00456094	0.947839	0.0596366	1
	594.087	3.466	871105	501691	303828	629150	588205	974458	282603	923404	4.09844e+06	540622	3.34513e+06	4.41265e+06	416794	757169	485379	247261	6.582	0.597	2.72	-0.74	0.0330917	0.880056	0.239367	1
C35 H79 N5 O10 P2	791.531	1.739	16374.4	14965.7	27066.4	15464.8	1.49521e+06	1.31746e+06	1.05489e+06	857262	142817	71388.9	138091	12080.6	1.1739e+06	811065	1.17715e+06	585509	6.579	0.837	2.72	-0.26	0.0599592	0.942139	0.36808	1
C8 H20 N O6 P	257.103	8.127	595609	668208	651493	824035	2.71583e+07	2.41834e+07	3.7985e+07	4.35027e+07	6.26391e+06	3.19222e+06	5.43335e+06	2.41514e+06	2.11741e+07	1.68177e+07	2.89907e+07	3.29703e+07	6.536	0.77	2.71	-0.38	1.77277e-05	0.570623	0.000783803	1
C8 H8 O2	136.052	2.492	1.42473e+07	3.53517e+07	3.23328e+07	2.57497e+07	1.89898e+06	2.1384e+06	2.17972e+06	2.23269e+06	2.10643e+08	1.73593e+08	2.05132e+08	1.26453e+08	2.89991e+06	2.58812e+06	2.66494e+06	3.68093e+06	6.52	1.289	2.7	0.37	7.71047e-07	0.299242	0.000104623	1
C17 H28 O3 S	312.176	1.792	676351	720765	1.45527e+06	496684	1.70693e+06	2.05837e+06	1.01313e+06	795740	1.08117e+06	3.6136e+06	6.02137e+06	5.46569e+06	1.02325e+06	1.16228e+06	1.57348e+06	1.1494e+06	6.499	0.85	2.7	-0.23	0.0075207	0.997463	0.0850401	1
C10 H14 O3	182.094	2.552	8.07761e+06	2.57223e+07	3.00662e+07	2.81981e+07	2.20733e+06	2.23848e+06	2.32571e+06	2.36161e+06	2.33539e+08	9.971e+07	2.30488e+08	1.17507e+08	2.59287e+06	3.30325e+06	2.50524e+06	3.85446e+06	6.454	1.292	2.69	0.37	4.95046e-05	0.756391	0.00182135	1
C4 H4 O	68.0262	2.632	183119	262160	465003	458978	55544.7	118450	54026.4	72183.9	3.29039e+06	1.03178e+06	3.27427e+06	1.35359e+06	72422.4	48942.7	27940.3	88718.2	6.417	0.95	2.68	-0.07	0.000984172	0.864612	0.0186424	1
C8 H6 O4	166.027	1.913	2.67351e+06	1.42871e+06	1.76145e+06	1.34087e+06	1.01395e+07	7.95525e+06	7.54213e+06	1.87725e+06	1.66681e+07	4.27903e+06	1.59733e+07	2.56001e+06	8.04847e+06	5.83324e+06	1.01138e+07	3.5687e+06	6.348	0.896	2.67	-0.16	0.0423908	0.99658	0.289095	1
C3 H5 O6 P	167.982	10.974	66797.3	102505	132410	171813	345453	426272	403314	286222	1.31533e+06	518943	963528	361861	1.0775e+06	546463	1.80374e+06	1.2752e+06	6.311	3.142	2.66	1.65	0.000398191	0.020173	0.00927148	0.882007
C9 H14 N2 O12 P2	404.002	10.304	255544	140839	120383	138024	8.53182e+06	7.66265e+06	8.56173e+06	1.03467e+07	1.28127e+06	530997	1.22589e+06	502083	4.18804e+06	3.70671e+06	5.18267e+06	5.38037e+06	6.3	0.548	2.66	-0.87	6.12878e-05	0.0641818	0.00211551	1
C7 H8	92.0626	2.512	1.20842e+06	2.87787e+06	3.59951e+06	2.91134e+06	252604	391875	123697	297267	2.25424e+07	1.36631e+07	2.46698e+07	1.39241e+07	336670	418932	523058	561334	6.299	1.713	2.66	0.78	6.24067e-05	0.186582	0.0021354	1
C23 H41 O2 P S	412.259	1.658	54811.7	66599.8	110475	129759	276626	233346	194805	71759.5	534647	577874	1.049e+06	520772	386425	164394	204445	146414	6.283	0.861	2.65	-0.22	0.000209175	0.936623	0.00563769	1
C9 H12	120.094	2.548	1.15622e+06	2.39436e+06	2.67432e+06	2.37185e+06	217710	190442	274295	266434	1.39151e+07	1.58225e+07	2.19878e+07	1.15129e+07	294291	313860	206688	366173	6.239	1.256	2.64	0.33	1.47003e-06	0.718544	0.000141087	1
C22 H33 N O3	359.249	1.78	12860.9	11754.4	16973.5	12146.5	331223	176469	165536	132011	106414	27037.1	165011	47937.6	89655	73615.8	132967	86837.4	6.172	0.516	2.63	-0.95	0.00174073	0.207077	0.0289021	1
C7 H8 O	108.058	2.568	9.88805e+06	1.48384e+07	2.28607e+07	1.74656e+07	3.46752e+06	2.19771e+06	2.52561e+06	2.62069e+06	1.28047e+08	7.05395e+07	1.28261e+08	6.74903e+07	2.85836e+06	3.07265e+06	2.56064e+06	6.97321e+06	6.147	1.152	2.62	0.2	5.49177e-05	0.675037	0.00196456	1
C5 H8	68.0625	5.8	327782	138299	145284	165008	5.41251e+07	4.53447e+07	5.29853e+07	6.23509e+07	1.17433e+06	481815	1.16833e+06	716586	4.68244e+07	3.30539e+07	4.98105e+07	6.47937e+07	6.075	0.902	2.6	-0.15	0.000153	0.953454	0.00442688	1
C27 H35 N10 O16 P S	818.169	9.426	73065.8	30331.8	48423	43687.4	558085	485069	575514	601396	391522	184232	349793	206356	419682	350893	345216	399044	6.038	0.662	2.59	-0.6	4.50834e-06	0.237638	0.000295672	1
C7 H10	94.0782	2.528	2.37288e+07	4.57982e+07	6.47985e+07	5.71286e+07	3.01855e+06	3.53714e+06	4.0769e+06	3.93262e+06	3.83432e+08	1.68795e+08	4.38979e+08	2.27883e+08	6.30702e+06	5.47731e+06	4.8064e+06	6.21244e+06	5.939	1.565	2.57	0.65	2.13717e-05	0.267488	0.000904277	1
C4 H7 N	69.0578	6.954	175277	127755	107485	139932	4.14155e+07	2.98895e+07	3.07758e+07	4.25636e+07	1.10479e+06	349473	1.22612e+06	483169	3.26142e+07	2.34422e+07	4.88158e+07	6.82146e+07	5.932	1.128	2.57	0.17	0.000569038	0.979192	0.0121694	1
C3 H6 N2 O	86.048	8.232	36724	30952.1	56981.3	46395.5	9.47894e+06	7.62278e+06	8.90556e+06	1.1026e+07	452255	159010	323054	168466	5.80028e+06	4.10013e+06	6.6746e+06	9.16951e+06	5.913	0.679	2.56	-0.56	4.06437e-05	0.393263	0.00152317	1
C7 H12 N5 O2 P S	261.043	8.937	187385	137810	153335	234955	1.86906e+07	1.81196e+07	2.36716e+07	2.90155e+07	1.66866e+06	840116	1.17465e+06	543000	1.84797e+07	1.46898e+07	2.08076e+07	2.88718e+07	5.913	0.927	2.56	-0.11	3.44647e-05	0.978795	0.00134469	1
C7 H15 N O3	161.105	7.273	1.3362e+06	678380	905995	1.12745e+06	6.56604e+07	5.51089e+07	5.44315e+07	6.96619e+07	9.25448e+06	4.29306e+06	7.73078e+06	3.1801e+06	5.19621e+07	4.52402e+07	5.82796e+07	6.76206e+07	5.913	0.913	2.56	-0.13	1.96824e-05	0.968189	0.000845278	1
C27 H47 N3 O9	557.333	2.084	95974.9	107417	100948	202268	2.12684e+06	1.60826e+06	1.15961e+06	1.02467e+06	514467	711458	1.05845e+06	433704	1.31385e+06	976411	794625	927571	5.884	0.688	2.56	-0.54	5.47701e-05	0.427735	0.00196456	1
C6 H10 N2 O	126.079	3.444	1.53949e+06	886632	536951	1.11189e+06	925632	1.72215e+06	499440	1.63192e+06	7.24311e+06	2.971e+06	5.9118e+06	5.81905e+06	1.22771e+06	1.33814e+06	857804	1.3619e+06	5.87	1.003	2.55	0	0.000543365	0.987746	0.011748	1
C10 H14 N5 O7 P	347.063	8.367	418634	198384	234271	281077	1.02039e+07	7.71492e+06	7.50697e+06	1.13879e+07	2.50755e+06	1.21657e+06	1.80188e+06	762178	4.09963e+06	3.62873e+06	4.32577e+06	3.2204e+06	5.857	0.431	2.55	-1.21	5.65526e-05	0.0123705	0.00200481	0.641641
C5 H8 N5 P	169.05	8.899	49438.6	40527.7	28501.3	42138.2	1.85616e+06	1.80206e+06	1.95437e+06	2.20893e+06	399637	189944	290974	128710	1.43187e+06	1.23212e+06	1.49478e+06	2.09521e+06	5.818	0.768	2.54	-0.38	1.22041e-05	0.674883	0.000578593	1
C23 H39 N3 O5	437.29	1.971	65676.7	70583	51717	146349	1.45645e+06	753479	834885	769229	482338	307474	628313	243298	1.0815e+06	589106	966594	747939	5.796	1.069	2.54	0.1	0.000256058	0.976825	0.00662887	1
C8 H17 N O2	159.126	7.266	83294.4	20410.3	22957.1	24159.2	2.20511e+06	1.6624e+06	1.89905e+06	2.04822e+06	189091	96438.4	176582	78170.3	1.44173e+06	1.13049e+06	1.69272e+06	2.18235e+06	5.795	0.794	2.53	-0.33	0.00266548	0.887535	0.0392342	1
C7 H18 N10 O2	274.161	2.448	2.83915e+06	2.45874e+06	3.25035e+06	3.06379e+06	147938	157733	194715	244924	2.52767e+07	1.43331e+07	1.96112e+07	1.28696e+07	366431	338183	259146	402435	5.75	1.999	2.52	1	4.27346e-07	0.00963962	8.40803e-05	0.566148
C17 H20 F N O	273.158	2.443	2.48136e+07	2.15373e+07	2.89181e+07	2.34221e+07	1.55074e+06	1.72066e+06	2.01641e+06	2.02569e+06	1.99015e+08	1.21387e+08	1.55489e+08	1.12017e+08	2.83674e+06	2.97133e+06	2.59066e+06	3.53433e+06	5.74	1.554	2.52	0.64	2.77128e-08	0.00760485	3.84426e-05	0.490575
C10 H12 O4	196.074	3.587	3.26375e+07	5.85944e+07	5.77883e+07	6.81583e+07	6.00674e+06	4.78536e+06	5.16164e+06	4.82813e+06	3.70641e+08	3.24426e+08	3.37085e+08	2.14215e+08	7.22142e+06	7.2129e+06	5.33593e+06	9.2991e+06	5.684	1.445	2.51	0.53	1.14352e-06	0.276201	0.000121615	1
C9 H26 N10 O3 P2 S	416.136	8.902	69062.1	55217.7	34413.9	54158.8	3.68135e+06	3.59982e+06	4.21027e+06	3.40476e+06	564572	276181	339065	178870	3.4634e+06	2.90954e+06	2.83807e+06	3.17505e+06	5.625	0.836	2.49	-0.26	6.76309e-06	0.80023	0.000385692	1
C6 H13 N5 O6	251.085	1.978	789394	1.77031e+06	317664	262081	703264	675866	435860	597834	7.19436e+06	3.39425e+06	2.81802e+06	2.24356e+06	2.442e+06	390807	495539	870523	5.612	1.073	2.49	0.1	0.0107393	0.915963	0.108915	1
C37 H33 N6 O13 P3	862.132	9.448	55812.8	26359.8	23949.2	19427.1	221210	227035	207552	292254	219106	101314	173951	107558	138928	162513	132543	192956	5.596	0.672	2.48	-0.57	6.09164e-05	0.297744	0.00211551	1
C17 H33 N O15	491.185	9.051	21116.8	7611.46	8541.13	7112.74	203207	218448	212694	249616	61512	32403.8	57766.8	26175.5	182504	165029	182400	187770	5.582	0.846	2.48	-0.24	0.000289096	0.818789	0.00729225	1
	160.535	12.9	32195.5	94325.3	104012	131405	2.66375e+07	2.07542e+07	2.40818e+07	3.1036e+07	634281	244825	928956	472463	2.31685e+07	1.15103e+07	2.78575e+07	3.50221e+07	5.58	1.006	2.48	0.01	0.000897508	0.986671	0.0176585	1
C10 H15 N O4	213.1	3.594	4.60328e+07	6.70958e+07	5.88073e+07	8.33001e+07	7.53805e+06	7.83014e+06	6.07139e+06	7.65948e+06	3.73673e+08	3.24407e+08	3.84033e+08	2.37261e+08	7.79874e+06	9.58008e+06	6.71449e+06	1.03443e+07	5.545	1.144	2.47	0.19	3.90838e-07	0.687314	8.30187e-05	1
C10 H14 N6 O4	282.106	4.831	20921.1	10315.3	12019.9	10097.2	485147	423498	447141	526174	96900.2	46919.8	76816.3	33759.9	1.58827e+06	1.36189e+06	1.17141e+06	1.83506e+06	5.54	3.164	2.47	1.66	8.15765e-05	0.00114059	0.00272037	0.140257
C7 H10 O4	158.058	4.762	175363	42741.3	28951	32160	4.36686e+06	2.9133e+06	2.99003e+06	4.39951e+06	307562	104527	323367	103227	3.55216e+06	2.51343e+06	3.88853e+06	5.15528e+06	5.502	1.011	2.46	0.02	0.0342225	0.999971	0.245293	1
C24 H50 N O7 P	495.333	2.067	2.69659e+06	1.77463e+06	2.02276e+06	2.45673e+06	1.30193e+07	1.35218e+07	1.30724e+07	8.17052e+06	1.96861e+07	9.33324e+06	1.52634e+07	6.46149e+06	1.28635e+07	7.80021e+06	1.06031e+07	4.63034e+06	5.491	0.705	2.46	-0.5	0.000177201	0.586768	0.00494529	1
C16 H26 O3 S	298.16	1.81	237621	235145	321867	84547.1	722650	840798	561025	309220	280047	1.10468e+06	1.6055e+06	1.47943e+06	450851	411512	650115	442134	5.466	0.696	2.45	-0.52	0.00937344	0.971631	0.0986217	1
C3 H11 N7 O7 S2	321.018	6.377	16191.1	8230.48	52796.8	43167.9	1.76481e+06	1.63368e+06	1.81119e+06	2.21956e+06	234797	103675	220654	71563.5	2.52353e+06	2.09199e+06	2.28896e+06	3.04695e+06	5.464	1.346	2.45	0.43	0.00234216	0.867806	0.0354476	1
C11 H11 N O3	205.074	3.444	616281	492565	298301	617705	485813	956732	277462	906607	4.02388e+06	530788	3.28428e+06	2.73887e+06	523673	743396	476550	756596	5.432	0.91	2.44	-0.14	0.0191723	0.999494	0.167651	1
C5 H14 N O4 P	183.066	8.927	8.95025e+06	7.79864e+06	9.52938e+06	1.05906e+07	7.45247e+08	7.70005e+08	9.67996e+08	1.46155e+09	9.0457e+07	4.30934e+07	5.67786e+07	2.80468e+07	5.72701e+08	5.46156e+08	8.11323e+08	1.28953e+09	5.404	0.796	2.43	-0.33	0.000111537	0.805997	0.00342889	1
C4 H7 O8 P S	245.96	10.973	54132.3	39580	54243.9	60361.3	960328	674601	793327	1.32921e+06	566793	221822	361849	123216	812486	532039	1.29509e+06	975340	5.386	1.019	2.43	0.03	0.000495278	0.997384	0.011137	1
C5 H8 N2 O2	128.059	8.325	274540	144239	199287	24605.3	1.32621e+07	8.34225e+06	1.1912e+07	1.52238e+07	1.30895e+06	390372	1.38797e+06	527820	1.09856e+07	7.44043e+06	1.71692e+07	2.16921e+07	5.347	1.118	2.42	0.16	0.00954761	0.996248	0.0991288	1
C7 H6	90.0469	3.413	2.09712e+07	1.08622e+07	3.84924e+07	1.21197e+07	5.38537e+06	5.62316e+06	5.42188e+06	6.71843e+06	5.64267e+07	1.19546e+08	1.31018e+08	4.63971e+07	7.9733e+06	8.03089e+06	5.69384e+06	7.44589e+06	5.318	1.396	2.41	0.48	0.00104969	0.857401	0.0195761	1
C26 H49 N7 O S	507.369	2.09	192792	138950	179662	193602	2.05137e+06	1.70944e+06	1.33311e+06	598152	962736	1.01319e+06	1.99754e+06	680168	1.4547e+06	1.07382e+06	1.49698e+06	290866	5.305	0.831	2.41	-0.27	0.00195482	0.782432	0.031105	1
C4 H6 O5	134.022	10.118	672897	238227	214956	277663	2.06393e+07	2.29004e+07	2.11534e+07	2.33763e+07	2.24815e+06	966634	1.76728e+06	488880	3.23459e+07	2.19435e+07	3.47214e+07	2.66517e+07	5.299	1.339	2.41	0.42	0.005662	0.841323	0.0689783	1
C11 H15 N10 O3 P	366.107	9.261	20537.1	7396.43	8342.88	6847.06	149544	170175	168664	174473	57493	25875	57689	21686	213315	216269	243206	202551	5.297	1.268	2.41	0.34	0.00115127	0.713786	0.0210094	1
C8 H4 O3	148.016	1.89	1.75397e+06	1.02168e+06	1.31159e+06	698488	9.05545e+06	7.18463e+06	5.87211e+06	4.38751e+06	8.46515e+06	3.70306e+06	1.48256e+07	2.00001e+06	6.79518e+06	6.96722e+06	8.09804e+06	2.57613e+06	5.215	1.054	2.38	0.08	0.00942529	0.987269	0.0986397	1
C11 H21 N7 O5	331.163	2.626	5.3901e+06	3.9971e+06	5.33005e+06	4.51548e+06	181513	219212	287457	261228	3.92218e+07	2.61771e+07	1.74336e+07	2.50345e+07	350101	316409	315772	458285	5.201	1.387	2.38	0.47	9.72982e-07	0.0875088	0.000114768	1
C20 H34 N5 O P3	453.193	3.582	172412	247635	412088	278054	1.55238e+06	1.85157e+06	1.46768e+06	2.21349e+06	1.42429e+06	1.40236e+06	1.29547e+06	1.32278e+06	1.81258e+06	3.31601e+06	1.7043e+06	2.42215e+06	5.184	1.244	2.37	0.32	5.08474e-06	0.546152	0.000312632	1
C41 H75 N3 P2 S	703.515	1.692	111498	92545	122819	121373	4.90794e+06	4.63007e+06	3.99164e+06	1.99184e+06	865726	327463	1.36013e+06	81103.3	3.9727e+06	3.56218e+06	3.28782e+06	2.56084e+06	5.124	0.795	2.36	-0.33	0.0650762	0.996004	0.390852	1
C19 H50 N9 P3	497.335	1.779	519532	156982	297758	262113	269837	170817	144977	311922	1.0673e+06	1.35953e+06	2.58771e+06	1.50151e+06	169618	122913	104428	293484	5.11	0.664	2.35	-0.59	0.000538768	0.761008	0.011713	1
	720.561	18.137	6474.2	33574.1	22149.4	242065	29074.3	32365.7	102219	48948.2	185977	65693.2	201016	98253.6	30070.6	141127	60926.8	73226.8	5.101	1.65	2.35	0.72	0.213019	0.946478	0.806956	1
	121.061	9.675	49974.9	32710.7	42112.5	28104.6	964071	726906	871530	977779	326857	125699	248487	95678	673861	708191	864514	895180	5.001	0.857	2.32	-0.22	0.000114739	0.953642	0.00347305	1
C19 H39 N2 O4 P S	422.234	1.731	24194.9	37913.8	55449.5	105032	46943.1	67873.2	32633.1	26275.6	196374	1.15503e+07	267582	94193	3.51172e+06	39814.9	48372.1	57870.3	4.969	1.335	2.31	0.42	0.209907	0.684625	0.80289	1
C12 H18 O5	242.115	3.438	22758.7	26868.6	22110.1	29751.7	109951	142979	148910	132598	101290	142576	176116	103276	47838.5	53028.1	37992.6	52962.7	4.954	0.366	2.31	-1.45	1.57501e-07	2.10251e-05	4.98509e-05	0.00636415
C7 H11 N O5	189.064	8.749	229819	135939	143574	102233	1.21966e+07	1.07781e+07	1.07394e+07	1.41558e+07	788504	1.59887e+06	586440	281864	1.02227e+07	7.92511e+06	1.07234e+07	1.3985e+07	4.919	0.912	2.3	-0.13	0.00115325	0.973902	0.0210094	1
C8 H16 N3 O4 P	249.087	1.944	129484	168371	91319.9	118442	200036	147462	79936.9	83187.8	207482	563269	820984	653368	196018	123790	240926	181538	4.907	1.637	2.29	0.71	0.00256671	0.513321	0.0381133	1
C6 H15 O8 P	246.05	7.712	219586	180785	189779	178044	9.60147e+06	8.4612e+06	9.74007e+06	1.27455e+07	1.26801e+06	609701	1.20345e+06	536584	1.30597e+07	9.64522e+06	1.34595e+07	1.63937e+07	4.893	1.371	2.29	0.46	2.50228e-05	0.558868	0.0010151	1
C13 H11 N5	237.1	2.545	6.35876e+06	1.01711e+07	1.34146e+07	1.02489e+07	913847	986187	1.20832e+06	1.03005e+06	5.52689e+07	4.2832e+07	6.16927e+07	4.43884e+07	1.68545e+06	1.63478e+06	1.47059e+06	1.72796e+06	4.88	1.647	2.29	0.72	2.11156e-07	0.0239662	5.53932e-05	0.94307
C6 H12 O6	180.063	10.109	87635.8	60634.6	61057.3	49975.9	5.4457e+06	4.5813e+06	4.76679e+06	5.82529e+06	497989	198562	393427	171576	5.38624e+06	4.23e+06	6.34872e+06	6.99574e+06	4.865	1.149	2.28	0.2	8.8029e-05	0.971724	0.00288662	1
C10 H13 N5 O4	267.097	4.299	983179	923099	1.71232e+06	1.95108e+06	2.23017e+06	2.36797e+06	1.97132e+06	2.56154e+06	9.1464e+06	5.17889e+06	7.91926e+06	2.2949e+06	1.25295e+06	1.03124e+06	816240	539141	4.859	0.402	2.28	-1.32	0.00190882	0.027525	0.0307836	1
C H3 N3 O5 S	168.979	8.721	59827.8	33687.4	25977.9	26252.5	2.59837e+06	2.52306e+06	3.13341e+06	2.979e+06	209358	107540	181196	82870.8	2.57763e+06	2.78564e+06	3.09337e+06	3.51261e+06	4.817	1.054	2.27	0.08	0.000176186	0.99178	0.00494529	1
C14 H26 N4 O7 S	394.154	8.938	256654	130830	138572	165719	2.43585e+07	2.04839e+07	3.05023e+07	3.49057e+07	1.36973e+06	666716	797803	432938	1.75234e+07	1.53063e+07	1.96454e+07	3.19522e+07	4.813	0.678	2.27	-0.56	0.000252671	0.65357	0.00658451	1
C11 H15 N O10	321.07	12.9	149121	199407	190360	249296	4.41754e+07	3.42573e+07	4.1051e+07	5.43338e+07	1.13302e+06	447304	1.55013e+06	738633	3.78585e+07	1.86098e+07	4.73912e+07	5.78718e+07	4.802	1	2.26	0	0.000769733	0.956953	0.0155328	1
C9 H14 O2	154.099	2.451	3.87513e+06	7.68035e+06	1.49765e+07	1.4071e+07	352393	227969	622740	616756	1.37142e+08	5.06706e+07	5.31392e+07	6.72714e+06	1.54467e+06	683955	629150	1.32667e+06	4.773	2.075	2.25	1.05	0.0790386	0.459696	0.446123	1
C7 H8 O	108.057	3.423	4.21726e+06	8.09378e+06	9.33459e+06	2.06926e+06	1.26733e+06	1.09758e+06	1.47377e+06	2.01345e+06	1.15875e+07	3.10272e+07	3.7652e+07	2.76525e+07	1.97383e+06	1.78574e+06	1.50022e+06	3.92989e+06	4.766	1.372	2.25	0.46	0.00350952	0.669421	0.0487984	1
C9 H17 N O4	203.116	5.639	634872	348696	339182	325354	4.76139e+07	4.03549e+07	5.06606e+07	5.37066e+07	2.10308e+06	888157	2.61706e+06	1.17389e+06	2.10418e+07	1.46711e+07	2.56222e+07	3.17913e+07	4.764	0.475	2.25	-1.07	0.000580927	0.0389762	0.0123565	1
C19 H24 O5	332.162	7.02	357503	58573.2	47782.8	46362.9	710773	2.01701e+06	405704	1.06801e+06	123859	400549	289347	216062	219242	162634	325874	158692	4.752	0.215	2.25	-2.22	0.171592	0.0411564	0.716027	1
C6 H13 N O2	131.095	5.465	300239	146878	144219	163564	5.90042e+07	4.62823e+07	5.56084e+07	5.98758e+07	1.03994e+06	425876	1.10774e+06	426826	4.55686e+07	3.23232e+07	4.47328e+07	6.49407e+07	4.725	0.788	2.24	-0.34	0.000930994	0.873511	0.0180495	1
C28 H36 P2 S2	498.174	1.962	150706	207941	105395	150026	211503	159105	82993.3	125173	207437	639896	902050	778201	214354	133226	304372	231720	4.715	1.569	2.24	0.65	0.00643457	0.530629	0.0753573	1
C6 H7 N O	109.053	3.451	804746	625890	379044	784902	625618	892153	352564	853919	5.11304e+06	2.99836e+06	2.88914e+06	3.6246e+06	870537	660638	605539	961387	4.695	1.035	2.23	0.05	3.27675e-05	0.874626	0.00130243	1
C3 H11 N7 O7 S2	321.018	9.148	12926	20432.8	33695.6	17580.9	365201	446685	357540	276580	111392	61926.3	103693	74286.1	354772	326637	221942	267683	4.682	0.822	2.23	-0.28	4.9526e-05	0.716194	0.00182135	1
C2 H7 N O3 S	125.015	8.746	379146	213392	198654	270806	3.66372e+07	3.46266e+07	3.84529e+07	4.65045e+07	1.80303e+06	770867	1.49187e+06	677344	3.88751e+07	3.33815e+07	4.32849e+07	5.53917e+07	4.673	1.094	2.22	0.13	0.000123702	0.982899	0.00365992	1
C21 H27 N7 O14 P2	663.109	8.437	367391	192455	260002	260135	8.3168e+06	5.68938e+06	6.82282e+06	8.59363e+06	1.92809e+06	976309	1.45403e+06	511236	7.90343e+06	6.75541e+06	1.07788e+07	1.04337e+07	4.672	1.211	2.22	0.28	0.000462353	0.861481	0.0105165	1
C13 H17 N5 O	259.142	2.447	510425	1.15228e+06	1.70076e+06	1.58683e+06	46744.3	74007	68783	97323.8	7.92331e+06	4.00732e+06	9.87116e+06	4.87083e+06	123137	110546	35573	54091.3	4.671	1.153	2.22	0.21	0.00137821	0.999717	0.0243195	1
C8 H10 O	122.073	3.501	2.79085e+07	9.75728e+06	4.86563e+07	2.53073e+07	7.39792e+06	8.8226e+06	6.81985e+06	9.87133e+06	6.30224e+07	1.84495e+08	2.10554e+08	3.51791e+07	1.06488e+07	1.17284e+07	8.10576e+06	1.20884e+07	4.651	1.38	2.22	0.46	0.0194302	0.914205	0.168781	1
C5 H2 N2	90.0218	3.432	879999	660859	425082	702443	1.24774e+07	7.56328e+07	8.02251e+06	7.93361e+07	3.48769e+06	460059	2.84664e+06	3.75508e+06	3.47937e+07	2.42808e+07	3.43344e+07	3.78731e+07	4.646	0.785	2.22	-0.35	0.230428	0.992985	0.845045	1
C5 H10 N2 O3 S	178.041	8.93	45959	38251	50073	61440.6	4.04387e+06	4.13318e+06	4.60065e+06	6.44123e+06	341370	230502	214388	91576	6.6741e+06	4.07141e+06	7.45751e+06	7.66021e+06	4.633	1.618	2.21	0.69	0.000439575	0.657304	0.0100566	1
C12 H15 N3 O6 S	329.066	8.953	211428	145992	145792	233068	8.47103e+06	1.21076e+07	1.28666e+07	1.3303e+07	1.38056e+06	799472	853134	337915	1.39434e+07	1.31024e+07	1.94599e+07	1.73518e+07	4.624	1.253	2.21	0.33	0.000407582	0.590724	0.00937915	1
C5 H14 N O6 P	215.056	8.887	111060	63948.6	64672.4	68053.9	2.1566e+06	2.06253e+06	2.37664e+06	2.59093e+06	495115	235514	376276	170353	1.56209e+06	1.34091e+06	1.69847e+06	2.41989e+06	4.609	0.719	2.2	-0.48	0.000181107	0.55363	0.0050187	1
C13 H11 N2	195.092	3.567	254251	232728	380439	278054	1.24896e+06	1.66073e+06	1.24168e+06	2.21833e+06	1.28997e+06	1.15039e+06	1.14437e+06	1.32278e+06	1.79726e+06	2.9308e+06	1.55678e+06	1.5206e+06	4.585	1.153	2.2	0.21	6.90476e-06	0.653737	0.000388146	1
C6 H15 O10 P	278.04	10.119	34652.5	8872.31	10712.1	8474.03	818582	569867	674443	690224	61108.6	9597.47	73783.7	27831.4	629893	543027	1.00245e+06	998552	4.541	1.193	2.18	0.25	0.170198	0.992769	0.713314	1
C11 H29 N2 O16 P3 S2	602.016	12.269	21748.9	18057.7	14952.1	17930.3	183789	182139	180701	268929	125253	38332.5	122337	40389.9	237499	121453	292771	246715	4.522	1.323	2.18	0.4	0.00229025	0.996187	0.0350666	1
C25 H12 N4 O2	400.093	3.327	2.8875e+06	98719.7	402475	127249	50875.9	80478.3	75942.1	136616	1.56452e+06	931767	1.40192e+06	608705	189187	316502	173425	282454	4.405	3.015	2.14	1.59	0.287352	0.324731	0.936812	1
C12 H26 N2 O12 S	422.123	9.355	12877.4	14754.4	10870.6	8942.64	216500	273301	356931	324050	77881.3	28514.2	75870.3	22429.4	422939	372520	476744	463814	4.396	1.484	2.14	0.57	0.00114571	0.423652	0.0210094	1
C6 H5 N3 O4	183.03	8.932	191279	134959	161202	199713	1.78499e+07	1.78105e+07	2.26654e+07	2.79971e+07	1.23347e+06	620359	918409	417096	1.75247e+07	1.38152e+07	2.03504e+07	2.80109e+07	4.366	0.935	2.13	-0.1	0.000120767	0.972124	0.00362763	1
C15 H23 N6 O7 P S	462.111	1.935	50503.6	62511.5	101649	122761	34488.3	44674.8	51902.1	27714.8	348925	367527	561611	266477	42016.3	74573.7	53479.7	41890.1	4.364	1.206	2.13	0.27	0.00010096	0.602244	0.00320384	1
C51 H65 N O3	739.5	1.758	17173.5	15696	22665.3	16219.6	685636	766142	659117	315043	94355.8	51347.4	99233.3	12670.2	801113	666961	736285	371471	4.363	1.043	2.13	0.06	0.0901306	0.997577	0.485176	1
C10 H17 N3 O6 S	307.084	9.37	147457	55183.6	79923.3	87731.3	7.77328e+06	1.56751e+07	1.83136e+07	2.206e+07	612916	255845	474167	162017	9.43663e+06	1.12279e+07	1.52663e+07	3.00004e+07	4.354	0.779	2.12	-0.36	0.0117558	1	0.117409	1
C24 H38 O4	390.277	1.702	2.46625e+06	1.14973e+06	2.12995e+06	1.45286e+06	2.01941e+07	1.01935e+07	8.03314e+06	6.31134e+06	8.27225e+06	7.30975e+06	1.08662e+07	3.02709e+06	1.1856e+07	1.24247e+07	9.65597e+06	5.09581e+06	4.349	1.18	2.12	0.24	0.00620429	0.991935	0.0739815	1
C13 H21 N5 O8	375.137	9.254	11338.9	7302.69	8237.15	11464.6	593209	518267	540818	676783	82760.9	18683.2	60132.1	24826.1	639864	537830	558966	644887	4.34	1.057	2.12	0.08	0.000923152	0.999714	0.0180495	1
C6 H13 N O2	131.095	5.798	418281	167162	159250	190135	5.10476e+07	4.60269e+07	5.12393e+07	6.58951e+07	1.03542e+06	512863	1.08436e+06	387542	4.82559e+07	3.58312e+07	5.26593e+07	6.44527e+07	4.333	0.987	2.12	-0.02	0.00386504	0.99129	0.052626	1
C13 H18 N8 O15 P2	588.037	10.333	56147.9	48700.2	47961.9	44872	1.14966e+06	773072	1.07962e+06	1.2184e+06	274917	139404	312200	109132	573074	567844	594873	730138	4.286	0.524	2.1	-0.93	0.0001145	0.0913476	0.00347305	1
C30 H45 N3 O9 S	153.542	8.925	269005	226359	290151	341732	3.15827e+07	3.17948e+07	2.99387e+07	3.60835e+07	2.07561e+06	1.12578e+06	1.26805e+06	533406	3.70717e+07	2.86708e+07	4.89916e+07	4.79966e+07	4.281	1.342	2.1	0.42	0.000263927	0.796622	0.00670035	1
C14 H26 N10 O9	478.185	4.322	141726	29535.6	58071	93494.7	111732	93220.8	86508.3	96751.3	399769	255739	387115	113780	32697.2	25810.8	28458.8	37764.7	4.241	0.322	2.08	-1.64	0.00702495	0.0186616	0.0801252	0.834468
C14 H21 N O5 S	315.116	9.293	24359.3	10531.1	11878.7	11737.8	675250	599047	641427	708091	94782.8	17482.2	82311.4	17809.8	880031	825391	663698	712233	4.239	1.168	2.08	0.22	0.0537226	0.971445	0.33755	1
C11 H20 O5 S	264.104	9.662	61498.3	37685.7	48517.5	39791.9	964071	726906	871530	977779	326857	125699	248487	95678	673861	708191	864514	895180	4.237	0.857	2.08	-0.22	0.000366554	0.951082	0.00874177	1
C4 H13 N5 O5	211.092	3.426	2.31383e+07	5.24912e+07	7.23263e+07	6.49108e+07	6.53041e+06	9.70213e+06	6.97957e+06	1.26045e+07	2.87601e+08	1.69626e+08	2.80816e+08	2.1612e+08	1.8608e+07	1.87335e+07	1.58105e+07	1.88034e+07	4.233	2.238	2.08	1.16	0.000103779	0.0360494	0.00324103	1
C6 H11 N O4	161.069	5.468	24957.7	18749.5	13044.8	27504.1	2.1808e+06	1.8593e+06	1.78347e+06	2.14206e+06	151035	45737.7	137215	40763.3	2.14383e+06	1.56344e+06	2.28747e+06	2.63136e+06	4.186	1.107	2.07	0.15	0.00233224	0.995457	0.0354476	1
C5 H12 N4 O P2	206.049	3.46	1.73629e+06	1.12806e+06	503562	648142	572433	321227	275025	898645	3.98854e+06	3.37883e+06	3.25543e+06	4.29433e+06	701075	736867	472364	749951	4.148	1.609	2.05	0.69	0.00176875	0.636983	0.0292439	1
C18 H34 O2	282.256	1.812	1.07698e+06	1.08156e+06	1.27119e+06	1.26097e+06	3.00414e+06	2.64487e+06	2.18658e+06	1.70981e+06	5.47313e+06	4.11523e+06	6.40465e+06	2.15746e+06	2.43989e+06	2.44746e+06	2.55587e+06	1.95028e+06	4.093	1.012	2.03	0.02	0.000160141	1	0.00459966	1
	995.495	18.571	391379	12391.8	50309.5	13061.1	40874.6	44482.1	38298.8	10770.2	91184.4	16345.2	166053	222009	108447	54839.6	39359.8	121431	4.059	2.062	2.02	1.04	0.792055	0.64914	1	1
	119.959	10.038	1.37388e+06	1.07874e+06	815982	421228	1.10147e+06	1.20459e+06	1.76461e+06	1.27678e+06	4.16328e+06	3.50785e+06	4.31222e+06	973529	275840	1.41205e+06	1.23746e+06	322291	4.049	0.629	2.02	-0.67	0.0767016	0.375659	0.437768	1
C27 H41 N7 O	479.337	2.091	318420	219486	192864	207828	834325	606105	675024	311491	1.05738e+06	658685	2.09279e+06	484388	1.13027e+06	805936	976504	959420	4.016	1.511	2.01	0.6	0.00201775	0.311846	0.0317594	1
C5 H9 N O3	131.058	9.061	32667.7	45032.4	30802.8	59058.5	4.77695e+06	4.13344e+06	4.23556e+06	4.9263e+06	179415	90659.5	212627	132520	5.28868e+06	4.03609e+06	5.74893e+06	6.79261e+06	4.015	1.225	2.01	0.29	9.78583e-05	0.789117	0.00314099	1
C12 H21 O P S	244.106	9.421	64617.1	35620.3	27468	40746.6	3.53856e+06	2.96974e+06	3.69091e+06	5.18683e+06	217557	113287	193111	74011.1	3.27682e+06	2.16884e+06	4.27595e+06	5.72977e+06	4.012	1.045	2	0.06	0.00360941	0.999138	0.049661	1
C21 H10 N2 O3	338.07	9.11	11036.1	8064.57	9170.5	7672.79	775649	663504	690204	891551	66005.6	13604.5	55352.3	12176.9	750506	784184	656732	700220	4.001	0.99	2	-0.01	0.0199289	0.999343	0.171121	1
C4 H10 Br N3 O2	210.996	8.28	14310.4	6713.06	6741.13	5047.93	159727	176202	128785	242657	39531.8	14099.2	45909.6	12201.5	123851	77807.9	112029	219070	3.986	0.702	2	-0.51	0.0254307	0.770115	0.20257	1
C2 H5 N4 O9 P3 S	353.897	10.091	1.56045e+06	2.54318e+06	5.99627e+06	1.00702e+06	6.43409e+06	7.77059e+06	7.94412e+06	5.31113e+06	1.07428e+07	8.978e+06	7.33783e+06	3.73019e+06	8.87483e+06	5.82212e+06	8.71649e+06	825837	3.976	1.024	1.99	0.03	0.155659	0.832576	0.682091	1
C8 H12 O2	140.084	3.554	1.88645e+07	1.16164e+07	4.09336e+07	6.34408e+06	4.64989e+06	3.86841e+06	4.63719e+06	5.65951e+06	7.04168e+07	4.50914e+07	1.83344e+08	5.05504e+07	7.14656e+06	7.14188e+06	5.76123e+06	8.79305e+06	3.969	1.539	1.99	0.62	0.00535566	0.663391	0.0661105	1
C6 H7 N3	121.064	9.678	54268.4	132965	188444	113275	2.08599e+06	1.64128e+06	2.22772e+06	2.34907e+06	736066	316130	658731	238992	1.9173e+06	1.52639e+06	1.88823e+06	1.85908e+06	3.959	0.869	1.99	-0.2	0.00169137	0.95714	0.0283214	1
C5 H6 O5	146.022	9.77	25929.2	21611.6	24815.2	28321.4	900325	1.13591e+06	1.10042e+06	1.23169e+06	200742	65269.7	133651	50899.8	2.58543e+06	1.64134e+06	2.84758e+06	1.79788e+06	3.92	1.96	1.97	0.97	0.000799279	0.0740315	0.0160467	1
C3 H7 N O2	89.0477	9.32	75927	65881.5	60583.9	68119.4	4.76834e+06	4.56751e+06	4.32779e+06	4.98217e+06	442984	149370	375099	140216	6.48044e+06	4.97445e+06	6.34857e+06	1.32433e+07	3.914	1.374	1.97	0.46	0.00187142	0.381504	0.03043	1
C19 H20 O6	344.125	9.266	10075.4	7476.14	8432.79	6920.85	261069	224151	252890	275045	33386.6	13416.7	28472.6	35288.9	382600	322694	310468	288457	3.888	1.232	1.96	0.3	0.00013778	0.513893	0.00401604	1
C20 H46 N5 O3 P	435.335	1.662	308957	87589.7	116625	101933	481702	442946	320146	236470	547567	318171	530258	184506	467681	396840	291566	265892	3.882	0.902	1.96	-0.15	0.0325813	0.999688	0.236982	1
C3 H5 Cl O2 P2 S	201.917	18.692	746933	36077.8	29970.8	25232	29724.5	30521.7	41288	25744.2	193543	86650.8	166008	33268.8	43685.7	66647.5	26185.5	28345	3.825	1.196	1.94	0.26	0.937672	0.9895	1	1
C11 H24 N4 O8 P2	402.105	9.09	75557	50440.6	56508.9	71117.4	266060	318046	338816	274747	316988	169158	334828	147586	241780	260855	268648	221310	3.809	0.848	1.93	-0.24	3.67086e-05	0.706507	0.00138893	1
C5 H4 O2	96.0211	9.428	116762	48299.1	67516.1	62508.2	627457	410778	537181	756719	338837	156315	353362	152826	322558	402931	494093	475448	3.808	0.754	1.93	-0.41	0.00152683	0.587823	0.0264672	1
C8 H6 O	118.042	7.129	250710	102530	178405	136272	2.1719e+07	1.57399e+07	1.93022e+07	2.17614e+07	897285	425180	755864	438107	1.58766e+07	1.22798e+07	1.78688e+07	2.38453e+07	3.794	0.823	1.92	-0.28	0.000304117	0.9235	0.00757405	1
C4 H9 N O2	103.063	9.073	430566	60793	276293	53695.5	5.83716e+06	5.79254e+06	6.34246e+06	7.18425e+06	1.11812e+06	293849	984151	269970	5.02518e+06	4.46888e+06	5.37541e+06	5.71687e+06	3.791	0.854	1.92	-0.23	0.0539673	0.971486	0.337618	1
C3 H11 Cl N8 S2	258.026	6.998	19574.9	14655.6	16844.8	13643.6	88299.1	325933	35997.4	104971	32618.4	52171	68693.3	66646.7	42682.7	26303.6	58366.4	15472.1	3.772	0.357	1.92	-1.49	0.0507632	0.0562926	0.324802	1
C9 H11 N O2	165.079	4.968	478260	286408	202127	292809	8.76349e+07	6.38902e+07	6.44442e+07	7.73167e+07	1.99998e+06	733339	1.44684e+06	637342	6.06896e+07	4.38001e+07	6.33275e+07	8.70179e+07	3.764	0.875	1.91	-0.19	0.0015389	0.920881	0.0265595	1
C40 H46 S	558.336	2.006	35938.7	28694.7	40520.9	47180.3	294863	427035	280019	245641	160387	124767	214778	44870.6	356678	264395	236328	224893	3.729	0.871	1.9	-0.2	0.00625324	0.958324	0.074116	1
C9 H12 O3	168.079	3.538	1.99368e+07	3.10221e+07	4.6998e+07	4.10982e+07	4.32284e+06	5.50465e+06	5.93727e+06	5.46505e+06	1.52392e+08	4.57052e+07	1.61861e+08	1.16493e+08	8.17017e+06	7.77096e+06	7.25326e+06	8.31353e+06	3.728	1.453	1.9	0.54	0.00267359	0.420967	0.0392342	1
C9 H10 O2	150.068	3.412	2.29684e+07	3.58382e+07	4.73577e+07	4.64276e+07	5.05067e+06	6.17946e+06	6.35563e+06	5.72512e+06	1.61807e+08	1.49265e+08	1.56491e+08	1.4416e+08	8.40194e+06	9.38512e+06	7.43087e+06	1.01937e+07	3.717	1.494	1.89	0.58	1.02081e-06	0.0414285	0.000114768	1
C4 H9 N O2	103.063	2.444	7.23381e+06	8.92169e+06	1.34749e+07	8.41057e+06	1.51253e+06	1.76398e+06	1.39235e+06	3.13552e+06	3.86374e+07	3.72445e+07	2.68405e+07	2.47544e+07	2.53457e+06	5.39768e+06	1.44941e+06	5.31026e+06	3.697	2.394	1.89	1.26	0.005433	0.271914	0.066809	1
C48 H51 N	641.407	1.829	13182.7	34982.9	31964.2	11116	329271	1.02281e+06	206704	289611	132491	101581	59499.3	65346.1	165575	112434	242949	131175	3.697	0.479	1.89	-1.06	0.00962225	0.131629	0.099641	1
C4 H9 N O4 S	167.025	5.135	12947	6674.06	13771.3	9678.22	184334	180747	172622	218196	54239.6	32149.3	51474.9	20386.6	516217	468056	536910	705040	3.696	2.885	1.89	1.53	0.000330263	0.0014038	0.00802214	0.167392
C11 H15 N3 O11	365.074	8.378	452182	232305	281550	335497	6.79012e+06	5.17053e+06	4.9622e+06	7.82872e+06	1.7394e+06	984394	1.29555e+06	635265	2.63889e+06	2.35172e+06	2.89856e+06	2.30426e+06	3.695	0.417	1.89	-1.26	0.000243176	0.00452818	0.00642213	0.333467
C2 H3 N2 O2 P3	179.941	18.321	650987	6524.34	47181.9	4858.23	6150.1	6060.61	6810.8	81081.3	239165	92649.8	104684	5312.93	6154	9225.27	116093	503306	3.674	9.669	1.88	3.27	0.961729	0.771602	1	1
C15 H27 N3 O17 P2	583.082	10.325	28217.4	24474.5	24103.5	18164.6	546567	530898	598488	750481	121126	66553	111722	41524.5	355698	304783	382104	462765	3.67	0.644	1.88	-0.63	0.000383771	0.144436	0.00904274	1
	503.669	18.098	25407.5	692618	2.69666e+06	874857	710878	785786	1.51333e+06	1.62082e+06	2.79563e+06	2.81823e+06	2.67105e+06	3.50081e+06	641439	1.8417e+06	1.34901e+06	1.59762e+06	3.581	1.282	1.84	0.36	0.109127	0.996655	0.550534	1
C40 H84 N7 O2 P3 S	819.562	1.739	27445.8	17535.8	25321.9	18120.7	4.41048e+06	4.11698e+06	3.13716e+06	2.28515e+06	131080	51729.8	103827	14155.3	3.96147e+06	3.61039e+06	4.05784e+06	2.5171e+06	3.581	1.044	1.84	0.06	0.116412	0.999841	0.574037	1
C18 H36 O3	300.266	1.837	1.40686e+06	1.35353e+06	1.83948e+06	1.58534e+06	3.57671e+06	3.16983e+06	2.77092e+06	2.11508e+06	5.90839e+06	4.80456e+06	7.05525e+06	3.13906e+06	2.91463e+06	3.97122e+06	3.00807e+06	2.2244e+06	3.58	0.997	1.84	0	0.000109038	0.996155	0.00337845	1
C19 H36 O3	312.264	1.904	2.34636e+06	1.04078e+06	2.50666e+06	1.42862e+06	2.34189e+07	9.16601e+06	1.00503e+07	6.7487e+06	1.57348e+07	2.84454e+06	1.05336e+07	2.93326e+06	8.2752e+06	1.40058e+07	1.15172e+07	3.17944e+06	3.567	1.03	1.83	0.04	0.0695529	0.904217	0.408014	1
C10 H17 N3 O6 S	307.084	8.933	1.08249e+06	790262	886782	1.11908e+06	7.04658e+07	8.22853e+07	8.14433e+07	9.98228e+07	6.04542e+06	3.37294e+06	3.64332e+06	1.61993e+06	9.22464e+07	7.08653e+07	1.2203e+08	1.2138e+08	3.563	1.305	1.83	0.38	0.000707381	0.855185	0.0144225	1
C6 H14 N4 O2	174.112	12.834	692968	415202	274704	464540	3.73923e+07	3.2927e+07	4.72764e+07	5.63177e+07	2.02935e+06	1.01868e+06	2.07701e+06	1.06384e+06	4.4779e+07	2.09929e+07	6.12574e+07	8.6581e+07	3.516	1.252	1.81	0.32	0.00803878	0.984679	0.0891059	1
	83.0355	3.438	2.22707e+06	1.85387e+06	3.75103e+06	2.20077e+06	235870	390758	275163	404710	7.38703e+06	5.78727e+06	8.07625e+06	8.92449e+06	288877	347495	422308	725344	3.492	1.156	1.8	0.21	0.000876235	0.579596	0.0174141	1
C9 H11 N O2	119.073	4.992	785379	452138	483490	547241	1.43742e+08	1.02426e+08	1.08775e+08	1.23685e+08	2.85354e+06	1.13357e+06	2.45738e+06	952303	1.02087e+08	7.32564e+07	1.05092e+08	1.47122e+08	3.484	0.891	1.8	-0.17	0.00320614	0.942486	0.0457107	1
C19 H41 Cl N5 P S	437.252	1.854	1.07272e+06	314955	303843	282867	3.72234e+06	4.18741e+06	3.20409e+06	3.32705e+06	1.81171e+06	1.02961e+06	826391	1.12275e+06	883676	2.10369e+06	4.00001e+06	1.77486e+06	3.478	0.55	1.8	-0.86	0.04583	0.290088	0.303631	1
C8 H12 O	124.089	3.592	1.53769e+07	1.80571e+07	2.46986e+07	2.3396e+07	2.783e+06	3.38832e+06	3.23636e+06	3.6057e+06	2.77422e+07	7.63266e+07	7.53319e+07	6.67453e+07	6.31921e+06	4.82997e+06	4.15857e+06	5.76505e+06	3.427	1.599	1.78	0.68	0.00119177	0.146509	0.021512	1
C10 H14 O3	182.094	3.407	1.49864e+07	2.31437e+07	2.71117e+07	2.77329e+07	3.30116e+06	3.6661e+06	3.82141e+06	4.09518e+06	8.49472e+07	7.66525e+07	8.6787e+07	9.5888e+07	6.61393e+06	6.55677e+06	4.7689e+06	6.40154e+06	3.417	1.731	1.77	0.79	8.4079e-07	0.00941955	0.000109516	0.561605
C5 H8 N2	96.0686	3.429	855501	1.08336e+06	1.09706e+06	1.24321e+06	577669	957003	277541	906864	4.02502e+06	3.40974e+06	3.28521e+06	4.33361e+06	707487	743607	476685	756811	3.41	0.977	1.77	-0.03	0.000661752	0.985834	0.0137052	1
C14 H29 N3 O4 P2 S	397.135	8.872	7880.1	8137.58	9130.52	7831.67	233610	198135	202029	202374	50426.6	16249.4	38178.6	11353.1	179326	153345	138373	177906	3.398	0.819	1.76	-0.29	0.00519562	0.747473	0.0647383	1
C9 H10 O4	182.058	5.203	21513.9	13525.1	15247.6	12174.9	3.36978e+06	2.58164e+06	2.39834e+06	3.24995e+06	71101.7	26426.7	86191.7	23164.4	3.99254e+06	3.22306e+06	5.08882e+06	5.33056e+06	3.39	1.557	1.76	0.64	0.0100537	0.466088	0.102491	1
C9 H11 N O2	102.047	4.974	1.16654e+06	557201	614535	567808	1.54838e+08	1.11012e+08	1.17946e+08	1.33961e+08	3.12727e+06	1.30007e+06	2.70343e+06	1.11542e+06	1.10577e+08	7.84705e+07	1.13659e+08	1.59148e+08	3.386	0.89	1.76	-0.17	0.00817299	0.944622	0.0903391	1
C6 H6 N2 O	122.048	8.531	126052	70631.6	129251	207648	2.97574e+06	2.14488e+06	2.60733e+06	3.34064e+06	691762	332961	527292	217196	3.23187e+06	2.54686e+06	3.57148e+06	9.91741e+06	3.37	1.219	1.75	0.29	0.016549	0.598104	0.150978	1
C9 H15 N4 O9 P	354.056	3.749	20648.2	14999.5	16615	23343.8	592443	375003	288462	400008	87095.1	30248.9	103309	37544.3	411281	325811	445301	585041	3.345	1.105	1.74	0.14	0.00574144	0.990826	0.0697301	1
C7 H17 N O12 S	339.044	4.976	20040.6	14374.5	15264.3	13124.8	3.65066e+06	2.97549e+06	2.90059e+06	2.95185e+06	96367.6	21345.9	68062.5	29790.2	2.92682e+06	2.07419e+06	2.75525e+06	3.36726e+06	3.302	0.959	1.72	-0.06	0.00858103	0.96507	0.0930614	1
C4 H14 N2 O P2 S	200.031	3.532	455783	1.84339e+06	2.72201e+06	3.44638e+06	1.8226e+06	2.99222e+06	1.34087e+06	4.15319e+06	7.5539e+06	8.33389e+06	7.22164e+06	7.50619e+06	5.64871e+06	4.50632e+06	4.65281e+06	5.73478e+06	3.299	2.14	1.72	1.1	0.00688911	0.207487	0.07947	1
C24 H38 O4	390.277	1.871	3.00552e+06	898304	1.69436e+06	1.11251e+06	801238	6.80714e+06	4.9162e+06	1.38794e+06	6.58988e+06	2.66798e+06	9.65634e+06	2.40633e+06	6.03516e+06	398772	1.00358e+06	2.65746e+06	3.298	0.581	1.72	-0.78	0.345951	0.895921	1	1
	123.051	3.442	333596	463593	910403	531714	4.95945e+06	3.82383e+06	2.96139e+06	4.6088e+06	2.46564e+06	787094	2.55323e+06	347003	1.67294e+06	1.34416e+06	2.36646e+06	1.89086e+06	3.268	0.423	1.71	-1.24	0.237715	0.213414	0.856621	1
C10 H15 Cl N P	215.062	5.465	54885.3	33007.7	52917.1	51375.4	274935	91164.7	58866.4	92363.3	176452	163313	194212	153216	202476	134138	149087	284685	3.258	1.916	1.7	0.94	0.00268208	0.267777	0.0392342	1
C13 H11 N3 O10	369.045	8.337	100364	58932.3	72165.6	56723.6	1.3374e+06	1.16427e+06	1.16525e+06	1.85799e+06	338387	169756	251677	77020.1	657413	541594	505905	507585	3.215	0.419	1.68	-1.25	0.0146185	0.0211977	0.139282	0.896888
C7 H6 O2	122.037	7.126	100843	48847	51881.8	65160.7	6.30078e+06	4.42441e+06	5.65971e+06	6.59901e+06	272426	130917	244758	128067	4.45641e+06	3.54625e+06	5.45903e+06	6.91661e+06	3.21	0.829	1.68	-0.27	0.00207008	0.918061	0.0324533	1
C5 H7 N O3 S	161.015	8.93	89365.1	62365.5	82596.7	85740.3	4.60813e+06	4.56219e+06	5.22483e+06	7.07537e+06	413926	286739	252449	115836	7.26963e+06	4.50742e+06	8.13255e+06	8.52709e+06	3.203	1.566	1.68	0.65	0.00223348	0.671752	0.0344657	1
C5 H5 N5	135.054	10.127	113182	71460	76824	58862	6.45669e+06	9.30229e+06	6.85514e+06	8.19788e+06	407855	236235	236080	171678	1.46523e+07	1.2209e+07	9.16691e+06	1.29069e+07	3.185	1.668	1.67	0.74	0.000189437	0.11207	0.00521282	1
C5 H11 N O2 S	149.051	5.984	44675.6	21204.5	32230.9	26251.4	1.13857e+07	9.25683e+06	1.08507e+07	1.17834e+07	128918	59653.9	126587	47010.7	7.56045e+06	5.70283e+06	8.45981e+06	8.79276e+06	3.185	0.72	1.67	-0.47	0.00399523	0.43026	0.0540248	1
C10 H9 N9 O4 S	351.048	9.057	163608	95234.5	129672	110555	1.55785e+06	1.42775e+06	1.67367e+06	1.92671e+06	602130	368969	386287	153529	2.14235e+06	2.03593e+06	3.34417e+06	1.85531e+06	3.144	1.293	1.65	0.37	0.00559456	0.536188	0.0683683	1
C5 H3 O7 P3	267.907	10.991	318234	28133.5	8968.77	24103.3	11166	38501.7	23678.3	17281.6	228403	38421.2	110836	53293.9	79462.4	82641.3	315731	154327	3.142	5.785	1.65	2.53	0.625923	0.0681645	1	1
	251.089	1.971	597511	302329	247281	287521	532317	511579	254655	452515	5.44558e+06	827306	581607	1.0233e+06	321394	295811	375085	658919	3.137	0.722	1.65	-0.47	0.033079	0.998031	0.239367	1
C5 H11 N O2	117.079	5.886	1.92728e+06	858962	1.11236e+07	2.63377e+06	8.53173e+07	5.97706e+07	8.88334e+07	1.01737e+08	1.40295e+07	5.33312e+06	8.96914e+06	3.37455e+06	7.08192e+07	4.71949e+07	6.31791e+07	8.71313e+07	3.136	0.769	1.65	-0.38	0.201593	0.955968	0.789843	1
C3 H7 N O	73.0527	8.112	141385	86562.8	65988	88365	1.0489e+07	8.37731e+06	1.19726e+07	1.44364e+07	397815	157049	374119	170076	7.07071e+06	4.6343e+06	8.4994e+06	1.03013e+07	3.111	0.693	1.64	-0.53	0.00892961	0.394537	0.0959741	1
C16 H36 O P2	306.223	1.787	162930	170152	267469	206404	41612.5	40742.7	27921.5	32952.1	629036	536695	633433	329668	32160.6	34066.4	31545.7	49514.8	3.096	0.899	1.63	-0.15	0.000501728	0.999014	0.0112176	1
C3 H9 O6 P	172.014	9.226	12641.5	9380.2	14233.7	8683.49	271067	213187	247685	261071	44702.1	15087.8	58975.6	22761.4	279083	214701	432761	602374	3.064	1.399	1.62	0.48	0.0172441	0.614201	0.155276	1
C2 H7 O8 P S2	253.931	10.842	1.6427e+06	1.20109e+06	2.15867e+06	596344	1.85019e+06	2.0906e+06	1.95835e+06	1.79682e+06	4.277e+06	4.38372e+06	5.85584e+06	1.19177e+06	4.9047e+06	2.91651e+06	1.97784e+06	2.36388e+06	3.045	1.386	1.61	0.47	0.0635036	0.671561	0.38385	1
	103.05	3.474	3.64554e+06	2.27348e+06	1.40549e+06	2.27866e+06	1.56809e+06	861199	1.31316e+06	2.3389e+06	1.22124e+07	1.72594e+06	7.66709e+06	6.16936e+06	1.91823e+06	1.73912e+06	1.23672e+06	1.30294e+06	3.04	1.056	1.6	0.08	0.114312	0.997907	0.56939	1
	648.602	1.909	111817	915817	118160	100916	750087	193329	505654	178792	182852	449200	303881	394660	350771	305040	141747	109020	3.037	0.639	1.6	-0.65	0.744194	0.748816	1	1
C7 H19 N O5 P2 S2	323.016	5.973	19077.9	14197.4	15438.9	14140.6	4.20437e+06	4.03661e+06	3.8971e+06	3.78715e+06	66878.9	32709.3	57259.8	29327.1	3.34494e+06	2.60485e+06	3.33667e+06	3.89614e+06	3.036	0.842	1.6	-0.25	0.000202136	0.632736	0.00548555	1
C4 H6 O4	118.027	9.507	67246.2	52562.6	82863.8	93307.6	2.87916e+06	2.14046e+06	2.08983e+06	2.49142e+06	287029	253104	200131	70400.3	746343	815756	946899	1.0559e+06	3.019	0.381	1.59	-1.39	0.0178574	0.00992736	0.159368	0.574473
C6 H5 N5 O2 S	211.015	10.09	33664.3	8705.11	10406.6	8232.35	425426	438715	446857	438939	26275.7	17403.8	35330.9	31399.2	419976	319525	382005	829116	3.018	0.914	1.59	-0.13	0.10659	0.999257	0.5412	1
C9 H8 O3	164.047	7.127	615741	236547	299619	318699	3.58683e+07	2.45755e+07	3.19025e+07	3.67583e+07	1.6078e+06	515506	1.29182e+06	553158	2.57422e+07	2.01244e+07	3.06938e+07	3.90785e+07	2.984	0.833	1.58	-0.26	0.0246619	0.966793	0.19927	1
C14 H26 N O8 P S	399.115	1.973	4.25138e+07	4.99877e+07	5.47215e+07	4.49632e+07	1.71818e+07	1.76557e+07	1.55555e+07	7.75174e+06	1.04111e+08	1.48318e+08	1.88411e+08	1.34866e+08	1.96789e+07	1.49227e+07	1.434e+07	1.24796e+07	2.982	0.894	1.58	-0.16	0.000325446	0.957188	0.00795422	1
C20 H25 N8 O16 P	664.112	8.449	110073	62047.1	65832.7	52588.6	1.2347e+06	914753	1.16477e+06	1.43106e+06	317586	156188	223975	59932.9	1.20342e+06	926882	1.59611e+06	1.66273e+06	2.973	1.167	1.57	0.22	0.0704217	0.981102	0.411141	1
C8 H18 N4 O2	202.143	10.274	47987.7	30298.2	29086.1	21919.5	583756	339978	505190	663904	147969	36052.8	130568	45484.7	423481	285946	703395	826989	2.965	1.035	1.57	0.05	0.0981855	0.999973	0.511735	1
C8 H10	106.078	3.415	1.27019e+07	1.71556e+07	2.22718e+07	2.18844e+07	2.54172e+06	3.2745e+06	3.1857e+06	3.32691e+06	2.56949e+07	5.45537e+07	6.7399e+07	6.08854e+07	5.03483e+06	4.57088e+06	3.71536e+06	6.28384e+06	2.957	1.487	1.56	0.57	0.00164477	0.167301	0.0278973	1
C22 H20 O10	444.106	9.371	99400.1	55088.9	65684.3	57408.4	667283	972865	1.3979e+06	1.30042e+06	254530	109628	250983	111702	1.76288e+06	1.34257e+06	2.29507e+06	2.21767e+06	2.946	1.751	1.56	0.81	0.0132069	0.133226	0.128003	1
C7 H13 N O8 S2	303.008	6.05	25339.3	19983	31431.7	23831.2	647704	550533	570787	838050	78619.8	65785.1	126968	25843.1	466296	388806	325795	585276	2.937	0.702	1.55	-0.51	0.0187047	0.476228	0.16466	1
C6 H8	80.0626	3.417	984445	2.40597e+06	2.76504e+06	2.41732e+06	273400	554477	411722	525649	7.03052e+06	6.6352e+06	8.99639e+06	7.07867e+06	332227	550912	513622	504193	2.925	1.086	1.55	0.12	0.00039517	0.975523	0.00925591	1
	108.023	2.019	582511	181374	269612	307611	294932	458669	294724	340986	382197	744628	934148	1.08841e+06	1.08945e+06	851303	719477	241838	2.908	2.47	1.54	1.3	0.0999739	0.314953	0.517628	1
C29 H71 N10 O16 P S2	910.422	2.063	47412.4	146666	148345	151047	15997.6	13808	10178.6	10477.4	284618	458457	715636	398029	12728.9	17994	13142	10025.9	2.903	1.065	1.54	0.09	0.00131084	0.995458	0.023235	1
C37 H73 N3 O16 P2 S	909.419	2.029	117610	400713	441217	456611	15616.2	16056.1	16968.9	20754.6	559928	1.2468e+06	1.9831e+06	1.1847e+06	14301.2	16464.2	12987.3	13641.2	2.888	0.846	1.53	-0.24	0.00516715	0.923098	0.0647383	1
C3 H6 Cl N3 O2 S	182.989	8.276	347749	213319	485515	232039	302694	323955	304881	420485	847835	825186	968007	667501	260502	483424	222767	286674	2.886	0.87	1.53	-0.2	0.00128094	0.938741	0.0229113	1
C11 H10 N2 O14 S	425.984	10.292	53201.8	33590.3	32246.5	31802	867778	733074	873317	983536	140131	51980.5	137405	44298.2	402039	383568	459337	497391	2.877	0.495	1.52	-1.02	0.028802	0.0637611	0.217954	1
C12 H26 O4 S	266.155	1.807	455069	663168	580334	374770	4.01986e+06	1.48689e+07	3.72877e+06	4.24457e+06	1.25721e+06	1.68752e+06	1.79257e+06	1.00966e+06	2.13876e+06	2.78809e+06	2.78506e+06	1.74981e+06	2.844	0.596	1.51	-0.75	0.0152749	0.0383174	0.143125	1
C6 H8 N2 O3	156.053	6.576	98078.6	30947.5	36633.3	30112	843130	579432	616712	906076	118309	52969.3	144986	71177.2	609088	548146	1.57498e+06	1.51666e+06	2.804	1.456	1.49	0.54	0.176717	0.853667	0.727385	1
C8 H11 N O6	217.057	3.484	3.92546e+06	1.22949e+07	1.19153e+07	1.45248e+07	1.15448e+07	1.47995e+07	1.42927e+07	1.93278e+07	3.64695e+07	2.97321e+07	3.39396e+07	3.34835e+07	2.36563e+07	2.12404e+07	2.56366e+07	3.53416e+07	2.785	1.694	1.48	0.76	0.00108182	0.137755	0.0200801	1
C13 H32 N6 O S	320.238	1.763	72878	86275.9	115956	97250	33757.4	34242.7	23466.9	17715.2	245999	270292	264989	138718	27029.8	28631.5	26513	41615.3	2.784	0.973	1.48	-0.04	0.00251684	0.869636	0.0375143	1
C34 H63 N3 O4 S2	641.429	1.897	1.60277e+06	379192	809039	263936	6.20179e+06	9.39404e+06	7.65656e+06	2.47928e+06	1.1558e+06	2.14853e+06	2.32096e+06	439965	5.84642e+06	5.24222e+06	8.9412e+06	3.12791e+06	2.781	0.8	1.48	-0.32	0.424725	0.999061	1	1
C12 H23 N O4	245.163	2.812	113014	109645	244006	132048	3.75177e+06	2.52952e+06	2.92987e+06	2.42081e+06	444661	359557	321816	213045	4.65479e+06	3.90121e+06	4.56981e+06	6.53682e+06	2.78	1.69	1.48	0.76	0.00654359	0.0928824	0.0761805	1
C40 H78 N O8 P	731.546	1.703	412791	242150	273904	768901	2.36969e+07	2.75725e+07	2.05058e+07	9.77278e+06	1.13589e+06	771307	1.55723e+06	194690	2.32085e+07	1.88378e+07	2.00263e+07	9.46505e+06	2.777	0.879	1.47	-0.19	0.482027	0.993079	1	1
C11 H13 N3 O6 S	132.024	5.993	432252	134813	169355	192302	6.4359e+07	5.55882e+07	6.17221e+07	7.5657e+07	751821	333631	669176	303495	4.25845e+07	2.75187e+07	4.8771e+07	5.70134e+07	2.773	0.725	1.47	-0.46	0.044995	0.464301	0.300604	1
C12 H32 N10 O6 P2 S3	570.116	2.158	1.48425e+06	1.89808e+06	2.5166e+06	1.18404e+06	236394	327177	179254	391120	5.53198e+06	3.80319e+06	6.00257e+06	3.60806e+06	204917	79545.6	208262	234550	2.76	0.733	1.46	-0.45	0.0110945	0.30283	0.111654	1
C10 H15 N5 O10 P2	427.029	9.244	629674	330617	290628	479343	1.12064e+07	8.30483e+06	9.58145e+06	1.01043e+07	1.83295e+06	975747	1.25441e+06	723628	4.51714e+06	4.43188e+06	9.33868e+06	8.88007e+06	2.753	0.681	1.46	-0.56	0.00605781	0.3392	0.0726108	1
C11 H19 N5 O5	301.137	8.057	136217	218911	165570	234346	2.44236e+07	2.22618e+07	2.41457e+07	3.11421e+07	802415	357586	681462	375127	1.5424e+07	1.14044e+07	1.71653e+07	1.96522e+07	2.748	0.671	1.46	-0.58	0.000945509	0.117589	0.0181492	1
C3 H8 N10 S	216.065	3.505	7.32051e+06	2.45514e+07	2.82691e+07	3.68351e+07	2.65718e+07	3.26867e+07	2.49037e+07	4.09884e+07	7.3764e+07	6.78352e+07	7.13327e+07	7.66647e+07	5.78624e+07	4.21107e+07	4.21236e+07	5.50865e+07	2.747	1.64	1.46	0.71	0.00311713	0.366235	0.0446475	1
C4 H8 N2 O5 S	196.015	10.959	13941.9	8172.09	9377.06	9965.71	1.76921e+06	1.97583e+06	2.08575e+06	2.54282e+06	56661.3	17121.2	36005.2	11069.3	1.01231e+06	721923	703877	1.31493e+06	2.747	0.427	1.46	-1.23	0.0444918	0.06697	0.298254	1
	92.0609	2.57	181121	271218	389118	371294	51851	57550.6	49576.4	42251.5	661636	667136	1.64881e+06	1.09515e+06	33278.3	44857.9	27783.4	31017.4	2.743	0.634	1.46	-0.66	0.000745077	0.310357	0.0151128	1
C25 H34 O7	147.08	3.409	3.87548e+08	4.34009e+08	5.82336e+08	5.67278e+08	6.83911e+07	7.29323e+07	7.4835e+07	8.53321e+07	6.34453e+08	1.35452e+09	1.5561e+09	1.36725e+09	1.17619e+08	1.29725e+08	8.63931e+07	1.44489e+08	2.718	1.674	1.44	0.74	0.00212014	0.118645	0.0331061	1
C9 H19 O11 P	334.066	9.93	78077.1	44010.4	56560.5	45125.6	939683	771496	814308	911281	219361	55897	241518	54466.1	1.00416e+06	847869	1.43318e+06	1.26444e+06	2.707	1.315	1.44	0.39	0.157556	0.841723	0.688025	1
C12 H10 N2 O	80.061	3.414	2.62213e+06	1.51811e+06	3.06927e+06	2.11323e+06	434860	416472	216364	394653	7.08764e+06	5.70202e+06	7.78652e+06	5.09117e+06	812749	430338	289949	542738	2.701	1.2	1.43	0.26	0.00362209	0.535285	0.0496617	1
C39 H78 N O15 P3	893.458	2.05	290624	152885	338669	273922	183407	181500	154599	354743	5.52305e+06	706602	806094	709248	214812	197682	180893	668293	2.684	1.13	1.42	0.18	0.0210203	0.939342	0.1775	1
C2 H6 O4 S	125.999	6.564	40410.2	58949.4	89079.4	44886.6	254535	411473	409171	1.72022e+06	114655	155762	121855	158147	473593	219914	618389	307403	2.674	0.952	1.42	-0.07	0.114147	0.80059	0.569289	1
C11 H13 N O3 S	239.062	3.506	5.70148e+06	2.36895e+07	2.727e+07	3.37234e+07	2.66407e+07	2.92127e+07	2.90492e+07	3.62034e+07	7.08472e+07	6.08076e+07	6.52513e+07	7.55339e+07	5.57053e+07	4.32926e+07	5.00733e+07	5.74879e+07	2.671	1.816	1.42	0.86	0.00442785	0.313876	0.0584667	1
C5 H13 N O	103.1	9.641	1.931e+06	793066	792370	997462	1.64302e+07	1.41657e+07	1.72835e+07	2.1702e+07	3.32164e+06	2.11343e+06	2.65378e+06	1.78975e+06	1.42772e+07	1.30104e+07	1.24005e+07	2.06756e+07	2.662	0.809	1.41	-0.31	0.00755045	0.878911	0.0850541	1
C7 H8	92.0626	3.594	1.54814e+06	2.21369e+06	3.70119e+06	1.71298e+06	249838	286262	269385	287662	4.91507e+06	2.52767e+06	6.89141e+06	5.51789e+06	1.05373e+06	832516	377225	708274	2.657	2.773	1.41	1.47	0.0494441	0.0160895	0.319052	0.762487
C3 H N4 O10 P S	315.912	9.792	1.51467e+06	804707	844201	917240	1.27805e+06	626011	1.79348e+06	631211	1.69263e+06	1.75562e+07	2.98518e+06	863459	1.25017e+07	1.20618e+06	1.46138e+06	760043	2.656	1.397	1.41	0.48	0.392616	0.701601	1	1
C3 H6 N9 O3 P S	279.008	8.895	10007.7	10098	20451	12961.1	173508	178434	197016	100532	35148.5	25859.3	53067	20093.7	113178	125702	128822	101997	2.646	0.679	1.4	-0.56	0.00745943	0.554807	0.0845904	1
	145.974	8.932	431085	145918	148918	156711	1.7147e+06	1.96084e+06	2.34987e+06	2.42974e+06	850450	327200	480677	307375	1.62042e+06	1.70294e+06	1.74706e+06	1.96998e+06	2.643	0.8	1.4	-0.32	0.0314149	0.901412	0.231494	1
	975.517	18.622	846591	20886.2	93473.9	23342.1	73203.1	100182	20535.2	16649.3	280918	294908	27514.1	16337.2	34282.9	195902	18899.1	185795	2.64	2.348	1.4	1.23	1	0.936616	1	1
C7 H9 N5 O4 P2	289.013	9.362	73503.8	38604.7	41812.8	34276.6	575375	818579	1.24695e+06	1.17212e+06	140740	64410.6	162265	71575	1.61988e+06	991282	2.00082e+06	2.00378e+06	2.64	1.819	1.4	0.86	0.0439204	0.210589	0.295936	1
C10 H14 O5	214.084	2.262	5.15795e+06	5.78312e+06	6.40515e+06	6.0152e+06	104505	166273	184263	201094	2.69848e+07	143662	1.20096e+07	1.91391e+07	188009	153444	152232	151219	2.64	0.872	1.4	-0.2	0.999853	1	1	1
C19 H12 O2	272.084	2.187	294826	242030	265709	312563	1.60764e+07	1.33048e+07	1.37962e+07	9.85672e+06	1.03921e+06	438736	1.36283e+06	371435	1.86481e+07	1.41837e+07	1.58681e+07	1.17736e+07	2.637	1.109	1.4	0.15	0.0147639	0.949916	0.140328	1
C34 H23 N O4 P2	571.109	2.199	568485	476089	825140	695484	201765	105275	99161.4	333824	2.08884e+06	1.24332e+06	2.24767e+06	1.18689e+06	126336	67893	106769	150733	2.636	0.759	1.4	-0.4	0.023117	0.487759	0.190304	1
C14 H30 N2 O	242.236	3.356	1.54741e+06	484144	230936	384108	14250	12405.6	40665.9	8401.27	1.18944e+06	1.34542e+06	1.0914e+06	615441	10807.7	12882.6	9084.97	14759.5	2.627	0.889	1.39	-0.17	0.34237	0.880013	1	1
C10 H26 N6 O S	278.191	1.821	203866	170058	254157	243185	36456	75447.5	30442.3	50736.8	574778	597141	698726	288689	36450.7	85049.1	42542.5	43379	2.621	0.985	1.39	-0.02	0.0193312	0.990045	0.168292	1
C15 H32 O3 S	292.207	1.802	318948	287211	375960	381484	42665.3	55769.9	45583.4	34418.6	937214	876319	1.13798e+06	524156	56861.6	36837.5	32343.7	50767.4	2.61	0.993	1.38	-0.01	0.00101759	0.999365	0.019159	1
C5 H7 N O3	129.043	6.05	564185	245213	129287	123210	6.0677e+06	5.01214e+06	4.90646e+06	7.45918e+06	591717	382086	863712	220643	4.24691e+06	3.31997e+06	3.07682e+06	4.71055e+06	2.6	0.683	1.38	-0.55	0.183614	0.612868	0.741807	1
C7 H14 N2 O4 S	222.067	9.795	84292.4	36544.8	47584.1	35215.3	4.79578e+06	5.2677e+06	5.83392e+06	7.42746e+06	196753	46493.8	125213	93457.4	5.76402e+06	4.55919e+06	5.34779e+06	8.50024e+06	2.599	1.001	1.38	0	0.0801556	0.999823	0.449946	1
C16 H29 O2 P S	316.164	3.749	1.81248e+06	71556.2	144364	76969.9	41730.6	35075.4	54292.3	35891.4	285306	287670	338416	210414	66482.6	44113.4	36732.2	30057.3	2.589	1.042	1.37	0.06	0.92185	0.999931	1	1
C9 H22 N4 O4 P2 S	344.083	9.094	8760.24	6401.53	7279.4	6090.54	292785	260378	263595	302335	28839.2	12265.2	23086.5	8085.17	344912	315393	481618	397942	2.584	1.335	1.37	0.42	0.0154362	0.540038	0.143937	1
C6 H9 N O S	143.04	9.691	50343.8	32952.2	42423.4	32358.8	566690	545699	509417	592993	229324	51869.5	142604	40784.4	619444	438048	633853	679224	2.58	1.127	1.37	0.17	0.0704155	0.997761	0.411141	1
	295.838	14.102	422528	2.89823e+06	8.98201e+06	1.17677e+06	5.77695e+06	6.6522e+06	2.09017e+06	7.87613e+06	3.19291e+06	8.93819e+06	1.21309e+06	7.25748e+06	2.4254e+06	3.68396e+06	2.16001e+06	6.47408e+06	2.565	0.492	1.36	-1.02	0.645965	0.913844	1	1
C46 H48 N O3 P	693.339	2.193	1.03388e+06	1.14203e+06	1.48283e+06	1.61132e+06	186142	381861	202538	453382	4.04723e+06	2.80744e+06	3.92368e+06	2.55118e+06	181186	103818	158802	209671	2.564	0.582	1.36	-0.78	0.00600147	0.0856293	0.0722195	1
C11 H14 O4	210.089	3.58	3.44046e+08	7.84118e+08	6.42211e+08	5.84286e+08	6.91881e+07	7.71351e+07	7.55475e+07	8.64169e+07	6.23422e+08	1.71035e+09	1.82515e+09	1.43435e+09	1.12245e+08	1.10331e+08	9.24547e+07	1.33741e+08	2.564	1.458	1.36	0.54	0.013902	0.388346	0.13408	1
C3 H6 O6 S	169.989	11.061	82399.1	86633	113953	161633	4.86138e+06	5.74725e+06	6.23716e+06	7.64469e+06	297112	183495	273307	240275	3.62408e+06	2.51835e+06	3.26397e+06	7.85211e+06	2.56	0.575	1.36	-0.8	0.0158146	0.2745	0.146081	1
C9 H21 N6 O9 P	388.114	8.937	53366.2	30729.4	41445.6	30965.6	3.83397e+06	3.76025e+06	5.91829e+06	6.37218e+06	268627	60197	124671	47681.2	4.40837e+06	3.74577e+06	3.08532e+06	4.73624e+06	2.553	0.836	1.35	-0.26	0.044866	0.915476	0.300251	1
C20 H35 N2 O4 P S	430.202	1.819	65012.5	21459.2	34578.2	32911.4	390357	292397	374985	177655	92544.3	79670.8	95983.5	27381.6	497348	467025	325059	231365	2.552	1.187	1.35	0.25	0.258049	0.913741	0.894069	1
C5 H16 Cl N9 O2 P2 S	363.034	8.261	48497.6	49445.3	48069.2	72521.5	224842	271623	232283	316733	132322	126361	123356	104511	349440	167473	447494	630649	2.55	1.582	1.35	0.66	0.0146134	0.482829	0.139282	1
C13 H24 N2 O10 S	400.118	1.991	401491	631979	724677	677617	282395	336189	276161	202206	1.61587e+06	1.6887e+06	2.62559e+06	1.47868e+06	343839	376580	277063	264957	2.523	1.112	1.34	0.15	9.05552e-05	0.804942	0.00294491	1
C11 H16 N2 O8	304.091	10.534	129202	64906.9	88077.1	98837.5	6.82514e+06	5.76122e+06	6.43935e+06	7.87071e+06	316114	144066	315291	152124	8.45662e+06	6.19718e+06	9.72516e+06	1.08266e+07	2.501	1.371	1.32	0.45	0.00730351	0.626687	0.0830616	1
C17 H41 N2 O8 P3 S2	558.151	8.364	64210.3	37703.3	46007.7	36290.3	1.16334e+06	773039	938402	1.25838e+06	178667	75007.9	133744	44027.8	354403	404502	560438	418445	2.494	0.392	1.32	-1.35	0.0607696	0.0272386	0.370742	1
C20 H44 N7 O5 P	493.317	2.09	1.3587e+06	418618	435797	407796	2.01327e+06	2.36676e+06	1.65933e+06	1.44474e+06	1.23829e+07	596024	1.5342e+06	533428	1.12554e+06	762120	1.18947e+06	1.49834e+06	2.493	0.63	1.32	-0.67	0.321563	0.813584	0.995457	1
C10 H13 N O3	195.09	1.969	2.53717e+06	3.59286e+06	4.25721e+06	4.4655e+06	2.07588e+06	2.15363e+06	1.96018e+06	1.24235e+06	8.79899e+06	1.0705e+07	1.55322e+07	8.54349e+06	2.30136e+06	2.18915e+06	1.86656e+06	1.51437e+06	2.485	1.005	1.31	0.01	0.000252646	0.979604	0.00658451	1
C6 H10 O5	162.053	8.779	238798	119346	153592	23399.7	2.68416e+06	2.01218e+06	1.97907e+06	2.70066e+06	401083	330790	345772	101731	4.58503e+06	3.62557e+06	4.73134e+06	5.62169e+06	2.479	1.984	1.31	0.99	0.175538	0.425048	0.724691	1
C25 H47 O4 P S	474.29	1.688	364188	384124	529020	396896	568696	568814	513657	265386	1.13291e+06	989253	943339	550780	430846	611489	447450	1.37831e+06	2.474	0.978	1.31	-0.03	0.0629633	0.616319	0.38117	1
C9 H11 N O2	78.0469	4.982	1.3634e+06	833790	978706	854683	1.44407e+08	1.03137e+08	1.0938e+08	1.24253e+08	3.32781e+06	1.63746e+06	2.8873e+06	1.26296e+06	1.02696e+08	7.3708e+07	1.0567e+08	1.47782e+08	2.468	0.892	1.3	-0.17	0.0179704	0.920678	0.159986	1
C8 H9 N O	135.068	7.134	465244	127756	290414	269847	2.24159e+07	1.6305e+07	2.01177e+07	2.26715e+07	1.06998e+06	536651	784369	596417	1.64946e+07	1.27456e+07	1.8498e+07	2.46974e+07	2.465	0.823	1.3	-0.28	0.0064818	0.941154	0.0756851	1
C33 H65 N10 O17 P	904.426	3.318	249830	76817.8	44657.3	93490.2	19344.6	18013.2	12616.7	12198.9	346322	141772	277734	130196	14063.6	18705.9	13191.6	11798.3	2.463	0.89	1.3	-0.17	0.134577	0.996677	0.627441	1
C14 H20 N6 O5 S	384.122	7.299	116680	29025.5	37927.7	33842.5	285827	183706	199035	240133	139998	59932.3	116375	59192.9	178123	140480	238982	208473	2.457	0.88	1.3	-0.18	0.179351	0.931976	0.735154	1
C11 H17 N O14 P2	449.011	9.232	145044	97433.1	106889	113608	2.34107e+06	1.49207e+06	1.64982e+06	2.78228e+06	500853	243120	296659	164055	1.61777e+06	1.64416e+06	1.97259e+06	1.43738e+06	2.448	0.817	1.29	-0.29	0.0053594	0.802476	0.0661105	1
C13 H32 Cl N9 O16 P2 S	699.086	8.394	48260.5	25675.2	32658.5	23142	256840	115974	143211	231945	66733	78447.6	75137.3	19714.6	288303	224856	338734	406673	2.432	1.671	1.28	0.74	0.353258	0.321618	1	1
	569.341	1.952	1.36875e+06	1.14147e+06	1.65443e+06	1.9041e+06	761353	731693	471862	647215	7.78861e+06	2.83336e+06	4.48298e+06	1.40771e+06	459678	423087	536470	942428	2.42	0.722	1.28	-0.47	0.0756869	0.968919	0.432889	1
C H N4 O5 P S	211.939	8.506	313769	547573	683429	702482	1.08751e+06	1.15495e+06	722924	848968	1.54605e+06	1.33333e+06	1.57945e+06	1.4322e+06	1.5401e+06	1.29987e+06	1.24097e+06	1.58786e+06	2.419	1.467	1.27	0.55	0.000215489	0.105275	0.00576836	1
	175.115	12.846	51555.4	25507	31100.4	23608	2.07397e+06	1.71193e+06	2.51395e+06	3.0122e+06	90016.5	55492.6	81160.9	37339	2.42784e+06	1.13033e+06	3.60882e+06	4.79129e+06	2.414	1.316	1.27	0.4	0.160431	0.964652	0.696768	1
C59 H80 N O2 P	865.593	2.135	111317	32191.6	69989	66640.7	52277.7	42920.8	36772.7	136101	309130	175015	154673	34027.8	51507.3	21750.6	43529.8	61454	2.413	0.998	1.27	0	0.447803	0.88899	1	1
C17 H40 N7 O5 P	453.285	2.013	43131.3	54223	45294.4	52738.2	465105	715206	477284	468421	126487	109990	175790	50156.5	421216	369208	357839	264583	2.412	0.769	1.27	-0.38	0.0180523	0.293466	0.160352	1
C7 H16 N2 O4	192.111	6.265	105519	50213	48530.2	29236.4	1.83096e+06	270698	207776	531499	48566.8	137742	128399	109667	177843	72217.2	178521	127692	2.411	0.381	1.27	-1.39	0.524023	0.0571206	1	1
C10 H18 N2 O6	262.117	9.769	85562	40580.3	46695.4	50332.2	1.34678e+06	952740	1.12145e+06	1.35785e+06	160529	73340.5	161396	51787.9	448091	379682	653899	604928	2.41	0.427	1.27	-1.23	0.124891	0.0290809	0.597139	1
	795.991	1.773	50655.4	116402	43422.5	42406.6	50110.5	76833.9	39803.3	47730.2	41731.3	22095.1	184607	190531	16424.3	17747.9	54317.7	7901.78	2.406	0.349	1.27	-1.52	0.94945	0.248329	1	1
C27 H23 O9 P	522.109	1.738	46092.6	54944.7	56715.5	78518.4	37782.2	38325.3	26264.8	19827.4	169825	98657.3	188052	75634.1	30252.5	32045.1	29674	46577	2.404	0.973	1.27	-0.04	0.0205034	0.911511	0.175013	1
C5 H7 N O3	129.043	6.227	172316	55199.6	59563.1	52232.4	1.36954e+06	1.07057e+06	1.23118e+06	1.65577e+06	208857	120342	154178	71384.6	1.82551e+06	1.18825e+06	1.68253e+06	1.92229e+06	2.392	1.349	1.26	0.43	0.232944	0.865332	0.850031	1
C7 H15 O9 P	274.045	9.414	12250.3	8985.98	18688.3	8520.52	341408	250205	231563	283957	27137.8	23469.5	48590.5	16533.4	377469	316880	458774	507216	2.383	1.566	1.25	0.65	0.0127315	0.328679	0.124737	1
C9 H10 O3 S	198.035	3.456	1.13806e+08	3.915e+08	4.60912e+08	5.53741e+08	3.75044e+08	5.03353e+08	4.59217e+08	5.99731e+08	9.98526e+08	9.19822e+08	1.02855e+09	1.0368e+09	8.44412e+08	7.8268e+08	6.5923e+08	8.444e+08	2.378	1.69	1.25	0.76	0.00607089	0.305005	0.0726108	1
C9 H13 N O3 S	215.062	3.493	1.0841e+08	3.68453e+08	4.34455e+08	5.20861e+08	3.49237e+08	4.75024e+08	4.31225e+08	5.6509e+08	9.30006e+08	8.60793e+08	9.65827e+08	9.70503e+08	7.90959e+08	7.40867e+08	6.10827e+08	7.89009e+08	2.361	1.688	1.24	0.76	0.0062448	0.306692	0.074116	1
	501.67	18.095	27121.3	6.19682e+06	1.61696e+06	1.68413e+06	1.19419e+06	1.27856e+06	2.4457e+06	2.40456e+06	1.91129e+06	4.37503e+06	4.20045e+06	3.58445e+06	1.33269e+06	1.78052e+06	394475	402296	2.358	0.471	1.24	-1.09	0.435467	0.814867	1	1
	626.891	2.274	278797	213508	170746	91568.3	343833	349793	188739	234266	609311	834869	89976.4	291749	122957	214155	140675	78495	2.345	0.456	1.23	-1.13	0.437822	0.366849	1	1
C7 H10 N2 O3	170.069	5.059	145392	21454.4	31125.2	28101.7	934680	511456	500971	556774	70954.4	67634.8	88126.7	32950.2	826028	544670	1.20317e+06	1.22106e+06	2.34	1.9	1.23	0.93	0.713416	0.724475	1	1
C7 H13 N O2	143.095	7.358	63378.5	31159.8	40724.3	38746.4	1.52414e+06	1.22046e+06	1.30221e+06	1.42982e+06	130374	40994.7	149676	55283.4	1.08549e+06	829706	1.38021e+06	1.77915e+06	2.336	0.903	1.22	-0.15	0.129354	0.976311	0.609974	1
C9 H17 Cl N O4 P3 S	362.982	8.225	195878	369832	332122	232794	77411.9	170898	154984	117636	770420	693547	615348	261804	211035	216515	266977	252629	2.317	1.721	1.21	0.78	0.0651315	0.089835	0.390852	1
C9 H20 N2 O2	188.152	11.011	34252.9	27405.1	20435	23557.3	558021	375031	610867	732816	101876	38347.1	79636.2	35625.6	628355	361143	972555	1.35065e+06	2.315	1.37	1.21	0.45	0.0864586	0.775135	0.471211	1
C42 H67 N5 O	657.535	1.906	908328	459596	331251	319901	2.05593e+06	2.1902e+06	1.61358e+06	750465	8.27829e+06	581264	1.23921e+06	533255	1.24415e+06	1.79712e+06	1.9667e+06	647073	2.302	0.829	1.2	-0.27	0.251848	0.990156	0.885631	1
C31 H54 N9 O P3 S	693.339	3.348	1.84466e+06	1.46495e+06	3.37681e+06	4.43765e+06	904089	1.48437e+06	446961	1.40706e+06	7.98386e+06	5.02883e+06	6.97398e+06	3.17654e+06	1.10167e+06	1.17313e+06	757605	287751	2.299	0.804	1.2	-0.31	0.232162	0.887482	0.850031	1
C9 H8 N6 S	232.052	8.93	41991.9	23177.4	31260	23355.5	1.17303e+06	1.4081e+06	1.46465e+06	2.19935e+06	119199	52981.7	72263.9	32841.7	1.87412e+06	1.21779e+06	2.02885e+06	2.24402e+06	2.293	1.359	1.2	0.44	0.0471987	0.910334	0.30925	1
C7 H6 O	106.042	2.513	356618	1.01494e+06	749147	620092	167415	196144	162289	206318	1.75835e+06	1.38067e+06	2.3614e+06	1.13013e+06	167326	136695	150227	565770	2.293	0.873	1.2	-0.2	0.0492244	0.965357	0.318582	1
C4 H10 N O P	119.05	3.435	2.801e+06	2.63723e+06	1.28108e+06	2.42205e+06	1.0708e+06	1.49183e+06	1.15353e+06	1.41367e+06	6.27441e+06	5.31527e+06	5.12116e+06	6.75545e+06	1.10287e+06	1.15917e+06	747773	1.17976e+06	2.291	0.881	1.2	-0.18	0.000362117	0.602439	0.00868861	1
C4 H8 O5	136.037	7.607	88837	81264.1	73805.4	78076.1	3.6796e+06	3.05457e+06	2.97054e+06	4.11575e+06	233088	125377	235475	131301	2.81173e+06	1.77245e+06	2.9243e+06	3.44265e+06	2.287	0.852	1.19	-0.23	0.00341818	0.479428	0.0482098	1
C12 H9 O P	200.039	3.503	1.91425e+06	3.1734e+06	3.46238e+06	3.53627e+06	1.48522e+06	2.12245e+06	1.4643e+06	2.26528e+06	8.26535e+06	2.98232e+06	6.90508e+06	8.77682e+06	2.80242e+06	2.29774e+06	2.70053e+06	3.16655e+06	2.286	1.525	1.19	0.61	0.0264155	0.299872	0.208306	1
C5 H9 N O3	131.058	5.06	15845.8	12496.3	12069.2	9694.05	356974	342707	281036	322585	28951.5	27207.1	33282.7	25491.9	321864	230670	387518	400009	2.286	1.066	1.19	0.09	0.000122154	0.999852	0.00364149	1
C11 H21 N O5 S	279.114	0.26	4.34645e+06	139991	137686	20141	165404	244958	45315.7	94907.1	293147	339876	47632.5	465301	344197	302646	215229	34222.3	2.28	1.989	1.19	0.99	0.999879	0.98095	1	1
C25 H29 N5 O2	431.231	1.9	2.53851e+06	757160	734113	772587	1.10928e+06	1.06607e+06	2.06148e+06	942986	1.13479e+07	796800	2.68825e+06	730990	3.05165e+06	991357	933084	1.37311e+06	2.278	1.087	1.19	0.12	0.601455	0.995093	1	1
C26 H28 N5 O2 P S3	569.113	2.159	7.97173e+06	7.52588e+06	1.01225e+07	9.72241e+06	415177	454585	409461	531673	2.89819e+07	1.27904e+07	2.5705e+07	1.45921e+07	409191	324923	298361	334650	2.277	0.758	1.19	-0.4	0.00219156	0.361022	0.0340117	1
C18 H21 N7 O4 S	431.141	3.55	4.38602e+08	5.23028e+08	6.00707e+08	7.07406e+08	5.18881e+07	5.20304e+07	5.56282e+07	6.93246e+07	1.28388e+09	7.99116e+07	1.2594e+09	1.3007e+09	9.32036e+07	8.60214e+07	5.6576e+07	1.00195e+08	2.263	1.665	1.18	0.74	0.99283	0.884137	1	1
C12 H16 N2 O3	236.116	3.414	2.05107e+06	1.52537e+06	1.7027e+06	879652	565177	936308	530653	887254	3.93798e+06	3.336e+06	3.21417e+06	4.23989e+06	692188	727526	466376	207402	2.253	0.798	1.17	-0.33	0.0236291	0.454853	0.192392	1
C6 H14 N9 P	243.112	3.347	3.69313e+06	2.74657e+06	3.06586e+06	152502	1.01765e+06	1.6859e+06	485045	169737	7.09068e+06	6.00676e+06	5.78739e+06	7.6343e+06	1.24635e+06	1.30997e+06	839752	312100	2.253	1.388	1.17	0.47	0.183397	0.976661	0.741807	1
C11 H18 N4 O2	238.144	3.397	166318	2.20689e+06	2.46344e+06	2.47268e+06	817689	1.35464e+06	392858	1.28366e+06	5.69741e+06	4.82647e+06	4.65021e+06	6.13421e+06	1.00145e+06	1.05257e+06	674746	1.07126e+06	2.253	0.977	1.17	-0.03	0.064961	0.998748	0.390852	1
C17 H26 O5	310.178	3.426	482870	879995	982296	985981	350356	540160	248590	511860	2.27184e+06	1.92455e+06	1.85427e+06	2.44601e+06	399326	419713	269055	427166	2.253	0.95	1.17	-0.07	0.00180493	0.991762	0.0295933	1
C10 H19 N S2	217.095	5.094	27563.4	14904.7	17105.6	42254.9	25169	33410.3	24741.2	28921.4	16842.7	51075.7	63226.4	49452.7	314433	197055	286266	241607	2.251	9.759	1.17	3.29	0.261066	2.41945e-05	0.901439	0.00680038
C4 H6 N7 O P	199.038	3.532	939574	4.34954e+06	6.48023e+06	4.31782e+06	5.73367e+06	6.25272e+06	6.55421e+06	9.58695e+06	1.13974e+07	9.85532e+06	9.56688e+06	6.82319e+06	1.21094e+07	1.06865e+07	1.27941e+07	1.39525e+07	2.241	1.945	1.16	0.96	0.0327128	0.320903	0.2375	1
C19 H50 N9 O8 P	563.351	2.045	741283	228391	237763	233877	1.4116e+06	1.95929e+06	352883	433927	6.75589e+06	472619	578322	405492	539031	241808	278780	817467	2.228	0.443	1.16	-1.17	0.345213	0.719863	1	1
C36 H57 N8 O5 P3	774.367	1.934	255209	408548	335352	270884	210528	217441	176565	226916	843725	686025	395363	664030	311255	152313	253092	163241	2.227	0.973	1.16	-0.04	0.0138945	0.999744	0.13408	1
C6 H8 O	96.0575	3.447	921893	1.69751e+06	1.79402e+06	1.92834e+06	693658	1.02429e+06	378258	977984	5.48568e+06	3.49341e+06	3.36606e+06	4.27882e+06	776709	761575	649670	1.03145e+06	2.226	0.92	1.15	-0.12	0.00474955	0.96806	0.0614786	1
C9 H8 O2	148.052	4.975	1.08062e+06	304257	519133	317946	6.76021e+07	4.6347e+07	4.94604e+07	5.77653e+07	1.54106e+06	741152	1.11401e+06	589283	4.6475e+07	3.13828e+07	4.90994e+07	7.06539e+07	2.216	0.891	1.15	-0.17	0.159756	0.959068	0.69463	1
C8 H16 N O9 P	301.056	9.262	21117.8	15669.8	17674.9	14505.9	263532	204458	210390	260122	53230.4	21494.5	45586.7	28296.7	126946	142788	203463	152475	2.216	0.628	1.15	-0.67	0.00901061	0.154578	0.0963499	1
C6 H6 O	94.0418	7.127	510465	240046	364756	300121	1.91764e+07	1.39577e+07	1.73323e+07	1.93032e+07	1.0838e+06	582753	886259	562718	1.42087e+07	1.10093e+07	1.59115e+07	2.1402e+07	2.209	0.825	1.14	-0.28	0.00763086	0.9079	0.0855483	1
C16 H23 N S	261.158	5.314	185951	33333.1	51719.3	41549.2	1.35958e+06	584382	863921	1.06172e+06	141304	44246.3	149802	64571.6	1.09671e+06	655137	1.0964e+06	1.19666e+06	2.207	1.139	1.14	0.19	0.754992	0.998176	1	1
C3 H3 O2 P3 S	195.908	9.869	603183	126135	183902	185705	221510	85887.3	69047.1	212456	367596	448148	737706	194784	413657	181132	151253	931237	2.207	1.994	1.14	1	0.66432	0.278599	1	1
C4 H16 N8 O S	224.116	3.422	3.44864e+06	3.43206e+06	3.88512e+06	3.87907e+06	1.41215e+06	2.25116e+06	742331	2.0968e+06	8.71325e+06	7.43915e+06	7.18114e+06	9.34336e+06	1.72387e+06	1.74531e+06	1.15727e+06	1.78692e+06	2.204	0.989	1.14	-0.02	0.00858482	0.991481	0.0930614	1
C7 H22 N10 O4 S	342.157	8.228	33043.2	27849.8	24686.3	25933.2	8.75706e+06	5.80375e+06	7.27839e+06	9.00154e+06	119616	29704	83926.2	34579.3	3.88163e+06	2.8875e+06	3.84658e+06	7.4815e+06	2.203	0.482	1.14	-1.05	0.118178	0.239323	0.578398	1
C2 H7 N3 O6 P2	230.981	9.38	17469	4849.91	9112.18	8128.78	32797.8	115579	85449.3	301310	27289.4	8078.59	29624.2	10686.8	163944	109047	516504	217151	2.203	1.896	1.14	0.92	0.631724	0.456421	1	1
C36 H55 N2 O8 P3 S	768.288	3.31	84238.9	89578.3	52695.3	65338.8	17046.2	21532.7	11117.7	19289.5	155722	173756	173616	130926	12392.7	16797.2	11624.3	10396.5	2.202	0.661	1.14	-0.6	0.0016179	0.324761	0.0275604	1
C17 H26 N6 O3 S2	426.149	3.614	5.30818e+06	2.35956e+06	2.27238e+06	2.55165e+06	2.72171e+06	2.40727e+06	2.73768e+06	2.40202e+06	5.45351e+06	5.32391e+06	5.51383e+06	4.64665e+06	4.04269e+06	2.59721e+06	3.49078e+06	3.92598e+06	2.194	1.446	1.13	0.53	0.0178605	0.300908	0.159368	1
C14 H31 N9 O	341.268	1.84	80538.8	77943.5	167627	127618	38560.6	37754.5	25873.7	30535.4	246248	210469	254543	137688	29801.9	31567.9	29232.1	45883.3	2.194	0.899	1.13	-0.15	0.0247743	0.999347	0.199768	1
C8 H7 N O5 S	229.004	4.73	22101.9	10897.5	12698.4	10667.1	72148.1	57038.3	53442.3	58764.9	12826.2	30244.7	34368.3	21503.5	430762	323851	562847	664100	2.193	8.58	1.13	3.1	0.139726	5.7811e-06	0.643066	0.0026522
C11 H25 N6 O4 P S	368.143	6.352	14490.4	7337.38	10558.2	9074.99	183615	146280	118983	210438	36025.5	12741.2	30316	9064.41	123268	71124.1	144324	143617	2.193	0.809	1.13	-0.31	0.200651	0.693818	0.787986	1
C3 H7 N O3	105.043	8.937	175990	113903	119836	110691	8.56797e+06	7.67017e+06	9.2151e+06	9.2604e+06	350250	203192	308742	165871	4.71869e+06	4.0086e+06	5.04499e+06	6.47081e+06	2.19	0.549	1.13	-0.87	0.00863116	0.0257525	0.0933066	0.99349
C16 H24 N O8 P S	421.097	1.945	3.92918e+06	6.87987e+06	6.87969e+06	6.20602e+06	1.77245e+06	1.9378e+06	1.43833e+06	439434	6.60011e+06	1.54198e+07	1.39171e+07	1.46658e+07	2.24427e+06	1.89705e+06	1.65623e+06	1.32002e+06	2.184	1.107	1.13	0.15	0.141123	0.64821	0.644104	1
C6 H15 Br N6 O2	282.043	8.278	3.79394e+06	3.35946e+06	1.00031e+07	2.76881e+06	4.38351e+06	4.4042e+06	8.05425e+06	4.60661e+06	7.59276e+06	8.01828e+06	6.42476e+06	8.1858e+06	3.84196e+06	4.97717e+06	6.76216e+06	5.143e+06	2.182	1.123	1.13	0.17	0.165388	0.999835	0.70274	1
C3 H11 N6 P	162.079	3.425	2.72476e+06	2.53795e+06	2.83299e+06	2.84362e+06	940355	1.55785e+06	451793	1.47623e+06	6.55211e+06	5.55051e+06	5.34781e+06	7.05443e+06	1.15168e+06	1.21048e+06	775968	1.23197e+06	2.178	0.977	1.12	-0.03	0.0165929	0.984706	0.150978	1
C2 H2 N2 O5 S4	261.887	18.706	1.05207e+06	1.49324e+06	1.07297e+06	1.97989e+06	835247	824541	2.60294e+06	2.30878e+06	3.49448e+06	3.67183e+06	2.09335e+06	1.69475e+06	1.04673e+06	3.85558e+06	2.04383e+06	3.22189e+06	2.177	1.675	1.12	0.74	0.287018	0.558734	0.936812	1
C30 H42 O2 S	466.293	2.063	465967	402610	504244	621176	59428.2	113321	40966.6	46880	1.21634e+06	990950	1.10723e+06	728898	41344.7	45630.6	37422.1	45861.4	2.163	0.818	1.11	-0.29	0.0151378	0.318721	0.142847	1
C9 H9 N7 O8	343.051	12.897	13618.2	17229.9	12140.4	9988.02	1.41357e+06	1.08294e+06	1.32824e+06	1.70349e+06	41156.6	14513.2	57806.7	10552.5	1.111e+06	638488	1.48891e+06	1.62873e+06	2.161	0.948	1.11	-0.08	0.289888	0.954237	0.941955	1
C8 H11 N O	137.085	3.287	6.66039e+06	4.92328e+06	5.4186e+06	5.45794e+06	1.91233e+06	3.0646e+06	987151	2.90437e+06	1.26803e+07	1.07797e+07	1.19688e+06	1.35815e+07	2.27166e+06	635373	1.59069e+06	2.51957e+06	2.157	0.802	1.11	-0.32	0.975758	0.950917	1	1
C4 H7 N O2	101.048	8.113	375079	235985	189963	282199	1.68832e+07	1.58721e+07	2.11511e+07	2.60044e+07	829008	417409	698429	393579	1.26931e+07	7.90303e+06	1.50486e+07	1.91598e+07	2.153	0.729	1.11	-0.46	0.0278547	0.321931	0.215368	1
C11 H9 N O2	187.063	6.069	570351	391777	498399	469326	3.45879e+07	2.23127e+07	2.90849e+07	3.674e+07	1.41056e+06	887194	1.19463e+06	758980	2.87937e+07	1.9924e+07	3.23214e+07	3.94695e+07	2.151	0.96	1.11	-0.06	0.00359253	0.998021	0.0496022	1
C18 H15 Cl N2 O3	158.084	6.087	158977	39495.1	50807.2	34459.8	3.13992e+06	2.27812e+06	2.11453e+06	2.76737e+06	152578	71992.2	122238	60618.8	2.87612e+06	2.48301e+06	2.7475e+06	3.18251e+06	2.151	1.115	1.1	0.16	0.378395	0.986497	1	1
C4 H5 N2 P3 S2	237.91	10.213	387613	2.30471e+06	2.31015e+06	174780	1.61869e+06	1.50735e+06	2.62657e+06	1.48635e+06	2.33748e+06	2.76597e+06	3.02175e+06	3.02055e+06	2.49014e+06	2.11137e+06	2.67624e+06	1.502e+06	2.149	1.472	1.1	0.56	0.0857832	0.974907	0.468829	1
C19 H32 O7	210.162	1.922	4.17713e+06	1.76055e+06	2.2689e+06	1.22543e+06	3.67691e+06	3.98693e+06	3.52056e+06	2.63513e+06	3.17112e+07	6.59498e+06	1.61e+06	2.04271e+06	4.66668e+06	1.72259e+06	2.18423e+06	3.83708e+06	2.144	0.837	1.1	-0.26	0.407846	0.987844	1	1
C24 H33 N8 O16 P S	752.148	2.061	1.40095e+06	804852	696065	1.03942e+06	481085	570872	398829	689067	1.78007e+06	1.73878e+06	2.55432e+06	2.17205e+06	479611	396773	449439	1.2879e+06	2.143	0.883	1.1	-0.18	0.0382511	0.979311	0.265464	1
	133.906	8.168	88564.5	267628	261180	191885	51470.4	39697.3	63070.1	51593.9	484737	484851	545200	268596	215003	31265.5	104438	242346	2.14	3.099	1.1	1.63	0.208861	0.234364	0.80118	1
C8 H15 N O	141.115	3.683	1.50061e+06	2.10782e+06	2.76532e+06	1.6242e+06	203427	232461	225254	86492.2	2.52443e+06	2.12763e+06	6.01399e+06	5.46016e+06	4.37496e+06	765617	348956	685825	2.139	3.386	1.1	1.76	0.551036	0.0158109	1	0.75873
H4 N O3 P	96.993	18.202	1.3653e+06	3.92331e+06	7.48757e+06	5.07574e+06	3.08077e+06	3.09082e+06	8.44975e+06	7.81083e+06	9.77446e+06	7.05489e+06	9.48647e+06	9.71745e+06	2.60716e+06	9.88925e+06	6.19612e+06	6.30778e+06	2.134	1.147	1.09	0.2	0.167564	0.989408	0.707472	1
C27 H41 N7 O8 S2	655.245	8.874	77910	25211.2	19789.3	15834.1	374637	318724	383239	141971	139902	16635.2	72549.3	23475.3	338698	303724	177213	207534	2.134	0.737	1.09	-0.44	0.76108	0.991451	1	1
C5 H5 N O	95.037	3.407	3.62342e+06	2.69472e+06	3.00799e+06	3.01927e+06	998440	1.65408e+06	513922	1.56742e+06	6.95683e+06	5.89337e+06	5.67814e+06	7.49018e+06	1.22282e+06	1.28525e+06	823899	1.30807e+06	2.132	0.977	1.09	-0.03	0.0216712	0.991968	0.181826	1
C15 H22 N8 O	330.194	3.294	5.32591e+06	3.96086e+06	4.42132e+06	4.43791e+06	1.46757e+06	2.43126e+06	699489	2.30389e+06	1.02256e+07	8.66243e+06	8.34607e+06	1.10095e+07	1.79737e+06	1.88913e+06	1.21102e+06	450083	2.132	0.798	1.09	-0.33	0.142079	0.808975	0.644104	1
C6 H15 Cl N4 O	194.094	3.408	2.70756e+06	2.0136e+06	2.24768e+06	2.25612e+06	746073	1.23599e+06	374360	1.17124e+06	5.19841e+06	4.40375e+06	4.24293e+06	5.59695e+06	913736	960385	615649	645549	2.132	0.813	1.09	-0.3	0.0249209	0.998243	0.200165	1
C9 H10 O	134.073	3.449	2.59547e+06	1.93024e+06	2.15463e+06	2.16272e+06	1.29074e+06	1.67803e+06	1.15264e+06	1.69925e+06	4.98321e+06	4.22145e+06	4.06728e+06	5.36525e+06	3.40576e+06	2.12583e+06	2.47189e+06	2.68615e+06	2.132	1.737	1.09	0.8	0.000176268	0.00108821	0.00494529	0.138133
C13 H22 N2 O2	238.168	3.414	1.5358e+06	1.14217e+06	1.27494e+06	1.27973e+06	423192	701086	455937	664356	2.94867e+06	2.49792e+06	2.4067e+06	3.17474e+06	518295	544755	349212	554429	2.132	0.949	1.09	-0.08	0.000677279	0.795779	0.0139534	1
	281.199	3.35	3.79087e+06	2.81925e+06	3.147e+06	3.1588e+06	1.04458e+06	1.73052e+06	501868	1.63986e+06	7.27833e+06	6.16572e+06	5.94055e+06	7.83633e+06	1.27933e+06	1.34464e+06	861974	1.36852e+06	2.132	0.977	1.09	-0.03	0.028252	0.985365	0.215368	1
C9 H27 N8 O2 P	310.197	3.39	2.2433e+06	1.66833e+06	1.86228e+06	1.86927e+06	618146	1.02406e+06	296988	970407	4.30705e+06	3.64865e+06	3.5154e+06	4.63726e+06	757060	795710	510085	809840	2.132	0.977	1.09	-0.03	0.028252	0.985365	0.215368	1
C9 H14	122.109	3.413	2.24164e+06	1.6671e+06	1.8609e+06	1.86788e+06	617688	1.0233e+06	295805	969689	4.30386e+06	3.64595e+06	3.5128e+06	4.63382e+06	756500	795121	509708	556108	2.132	0.827	1.09	-0.27	0.0287889	0.999882	0.217954	1
C16 H28 N3 O2 P	325.189	3.385	3.61702e+06	2.68996e+06	3.00267e+06	3.01394e+06	996677	1.65116e+06	478852	1.56465e+06	6.94454e+06	5.88296e+06	5.66811e+06	7.47695e+06	1.22066e+06	1.28298e+06	822444	1.30576e+06	2.132	0.977	1.09	-0.03	0.028252	0.985365	0.215368	1
C8 H9 N O	135.068	3.401	2.5859e+06	1.92312e+06	2.14669e+06	2.15474e+06	712550	1.18045e+06	339624	1.11861e+06	4.96483e+06	4.20588e+06	1.96097e+06	5.34546e+06	872679	917232	587986	252470	2.132	0.798	1.09	-0.33	0.381816	0.882675	1	1
C3 H11 N4 P	134.071	3.399	3.17766e+06	2.36321e+06	2.63794e+06	2.64784e+06	875611	1.45059e+06	420687	1.37459e+06	6.10099e+06	5.16836e+06	4.97961e+06	6.56873e+06	1.07238e+06	1.12713e+06	722542	1.14715e+06	2.132	0.977	1.09	-0.03	0.028252	0.985365	0.215368	1
C11 H19 N O3	213.136	3.407	2.2094e+06	1.64312e+06	1.83414e+06	1.84102e+06	608804	1.00858e+06	290175	955742	4.24196e+06	3.59351e+06	3.46228e+06	4.56718e+06	745619	783686	502377	186712	2.132	0.798	1.09	-0.33	0.142079	0.808975	0.644104	1
C8 H14 N2 O	154.111	3.408	1.12524e+06	836834	934117	937621	532710	513667	147785	486755	2.16041e+06	1.83016e+06	1.76332e+06	2.32604e+06	379740	399127	341785	95091.5	2.132	0.721	1.09	-0.47	0.169265	0.730843	0.712361	1
C17 H25 N O3	291.183	3.323	4.64822e+06	3.45687e+06	3.85873e+06	3.87321e+06	1.28083e+06	314345	610483	2.01073e+06	8.92442e+06	7.56018e+06	7.28408e+06	9.60862e+06	1.56866e+06	1.64875e+06	1.05692e+06	392812	2.132	1.388	1.09	0.47	0.252286	0.954418	0.886379	1
C9 H29 N8 O3 P	328.208	3.361	4.19281e+06	3.11818e+06	3.48067e+06	3.49373e+06	1.15534e+06	1.91401e+06	555082	1.81373e+06	8.05005e+06	6.81948e+06	6.57043e+06	8.66722e+06	1.41498e+06	1.48721e+06	953370	1.51362e+06	2.132	0.977	1.09	-0.03	0.028252	0.985365	0.215368	1
	149.059	3.419	1.98575e+06	1.77171e+06	1.97768e+06	1.9851e+06	656451	1.08752e+06	314686	1.03054e+06	4.57395e+06	3.87475e+06	3.73324e+06	4.92462e+06	803973	845019	541694	674785	2.132	0.877	1.09	-0.19	0.0172396	0.99981	0.155276	1
C8 H12 N2 O	152.095	3.414	2.13066e+06	1.58457e+06	1.76878e+06	1.77541e+06	587109	972642	279835	921684	4.0908e+06	3.46546e+06	3.3389e+06	4.40442e+06	719049	755759	484474	180058	2.132	0.798	1.09	-0.33	0.142079	0.808975	0.644104	1
C11 H14 N2 O	106.044	3.445	1.96893e+06	1.45684e+06	1.6262e+06	1.6323e+06	539782	894237	839137	847387	3.76104e+06	3.18611e+06	3.06975e+06	4.04938e+06	661086	694837	445421	707175	2.132	0.804	1.09	-0.31	0.00049529	0.386311	0.011137	1
C3 H12 N7 O2 P	209.08	3.313	5.31629e+06	3.95371e+06	4.41333e+06	4.42989e+06	1.46492e+06	1.2181e+06	703817	2.29972e+06	1.02071e+07	8.64678e+06	8.33099e+06	1.09896e+07	1.79412e+06	918193	1.20883e+06	1.9192e+06	2.132	1.119	1.09	0.16	0.0252722	0.988521	0.201716	1
C11 H23 O5 P	266.127	3.419	2.54602e+06	1.18757e+06	2.11358e+06	2.12151e+06	701561	1.16225e+06	429290	1.10136e+06	4.88827e+06	4.14102e+06	3.98979e+06	5.26303e+06	859221	903087	578919	919123	2.132	0.977	1.09	-0.03	0.00984987	0.999822	0.101113	1
C7 H10 O	110.073	3.429	5.03397e+06	3.74374e+06	4.17896e+06	4.19464e+06	1.38712e+06	2.29799e+06	666441	2.1776e+06	9.66504e+06	8.18758e+06	7.88857e+06	1.0406e+07	1.69884e+06	1.78558e+06	1.14463e+06	1.81728e+06	2.132	0.977	1.09	-0.03	0.028252	0.985365	0.215368	1
C10 H17 N O2	183.126	3.417	4.31371e+06	3.20809e+06	3.58104e+06	3.59448e+06	1.18865e+06	1.9692e+06	570085	1.86603e+06	8.28218e+06	7.01612e+06	6.75989e+06	8.91714e+06	1.5325e+06	1.5301e+06	980861	1.29377e+06	2.132	0.924	1.09	-0.11	0.0277016	0.997101	0.215368	1
C18 H48 N9 O P	437.372	3.398	1.30156e+06	967963	1.08049e+06	1.08454e+06	358647	594157	170942	563028	2.49894e+06	2.11694e+06	2.03963e+06	2.69053e+06	439244	461669	295950	109992	2.132	0.798	1.09	-0.33	0.142079	0.808975	0.644104	1
C6 H12 O3	132.08	3.332	3.83384e+06	2.85122e+06	3.18268e+06	3.19462e+06	1.05642e+06	1.75014e+06	503525	1.65845e+06	7.36085e+06	6.23563e+06	348485	7.92517e+06	1.29383e+06	1.35989e+06	871747	323991	2.132	0.798	1.09	-0.33	0.999943	0.966998	1	1
C8 H12 N4	164.106	3.41	3.16376e+06	2.35288e+06	2.62641e+06	2.63626e+06	871782	1.44425e+06	418847	1.36858e+06	6.07432e+06	5.14576e+06	348485	6.54001e+06	1.0677e+06	1.1222e+06	719383	1.14213e+06	2.132	0.977	1.09	-0.03	0.998784	0.998926	1	1
C4 H8 N5 O P S	205.017	3.326	4.59225e+06	3.41524e+06	3.81227e+06	3.82657e+06	1.26541e+06	2.09635e+06	603132	1.98652e+06	8.81696e+06	7.46915e+06	7.19638e+06	9.49292e+06	1.54978e+06	1.6289e+06	1.0442e+06	1.71246e+06	2.132	0.977	1.09	-0.03	0.0297538	0.97972	0.223012	1
C14 H31 N O	229.24	3.553	1.32051e+07	9.82059e+06	1.09622e+07	1.10034e+07	3.63869e+06	6.02809e+06	1.74821e+06	5.71227e+06	2.53533e+07	2.14777e+07	2.06933e+07	2.72971e+07	705059	4.68392e+06	3.0026e+06	4.7671e+06	2.132	0.822	1.09	-0.28	0.261155	0.751639	0.901439	1
C3 H6 Cl2 O2	143.975	3.405	1.66537e+06	1.23853e+06	1.38251e+06	1.3877e+06	458898	760239	220477	720409	3.19746e+06	2.70868e+06	2.60976e+06	3.4426e+06	562025	590718	378676	601207	2.132	0.977	1.09	-0.03	0.028252	0.985365	0.215368	1
C12 H20 O	180.151	3.41	4.61132e+06	3.42942e+06	3.8281e+06	3.84246e+06	746042	1.71618e+06	607808	1.99477e+06	8.85358e+06	7.50017e+06	7.22626e+06	9.53234e+06	939993	1.63566e+06	708449	987090	2.132	0.783	1.09	-0.35	0.0504378	0.982519	0.323773	1
C12 H32 N5 P	277.241	3.369	3.27161e+06	2.43308e+06	2.71593e+06	2.72612e+06	901499	1.49348e+06	433124	1.41523e+06	6.28137e+06	5.32117e+06	5.12684e+06	6.76294e+06	1.10409e+06	1.16046e+06	743905	1.18106e+06	2.132	0.977	1.09	-0.03	0.028252	0.985365	0.215368	1
	153.043	3.407	1.31267e+06	976231	1.08972e+06	1.09381e+06	428572	599232	658349	567837	2.52029e+06	2.13502e+06	2.05705e+06	2.71351e+06	442997	465613	298478	110932	2.132	0.635	1.09	-0.65	0.0515058	0.0906628	0.327594	1
C8 H19 Cl N8 O5 P2 S	436.036	3.417	2.34911e+06	1.74702e+06	1.95012e+06	1.95743e+06	647302	1.07236e+06	310996	1.01618e+06	4.51021e+06	3.82075e+06	3.68122e+06	4.85599e+06	792769	833242	534145	848038	2.132	0.977	1.09	-0.03	0.028252	0.985365	0.215368	1
C17 H31 N O7 S	393.182	3.417	2.09269e+06	834412	931414	934908	821617	1.36325e+06	942184	1.06452e+06	2.15416e+06	1.82486e+06	1.75822e+06	2.31931e+06	1.02959e+06	1.19644e+06	507007	1.44484e+06	2.132	1.109	1.09	0.15	0.115671	0.995481	0.572533	1
C9 H16 N8 O2	268.142	3.409	1.56778e+06	1.16596e+06	1.3015e+06	1.30638e+06	432006	715689	368094	678193	3.01009e+06	2.54995e+06	2.45683e+06	3.24086e+06	529090	556102	356486	565976	2.132	0.977	1.09	-0.03	0.00196037	0.972721	0.031105	1
C11 H19 N O2	197.142	3.414	4.0663e+06	3.02409e+06	3.37565e+06	3.38831e+06	1.12048e+06	1.85625e+06	739861	1.759e+06	7.80715e+06	6.61371e+06	6.37217e+06	8.4057e+06	1.80232e+06	1.44234e+06	924603	1.17881e+06	2.132	0.91	1.09	-0.14	0.010738	0.999922	0.108915	1
C9 H12 N2 O	164.094	3.362	8.25547e+06	6.13957e+06	6.8533e+06	6.87901e+06	1.8584e+06	3.7686e+06	1.13191e+06	3.57116e+06	1.58502e+07	1.34273e+07	1.29369e+07	1.70654e+07	2.78603e+06	2.60654e+06	1.87715e+06	2.98026e+06	2.132	0.993	1.09	-0.01	0.0272471	0.976978	0.213581	1
C10 H14 N2 O	178.111	3.417	4.48353e+06	3.33438e+06	3.72201e+06	3.73598e+06	1.23545e+06	2.04672e+06	593569	1.93949e+06	8.60822e+06	7.29232e+06	7.026e+06	9.26817e+06	1.51309e+06	1.59033e+06	1.01947e+06	1.05783e+06	2.132	0.81	1.09	-0.3	0.0295497	0.99924	0.222755	1
C6 H6 N2 O	122.048	3.16	1.41895e+07	1.05527e+07	1.17795e+07	1.18237e+07	2.79376e+07	3.42181e+07	1.0452e+07	1.57305e+07	2.72434e+07	2.30788e+07	2.2236e+07	2.9332e+07	8.56562e+06	1.48636e+07	9.89794e+06	1.0991e+07	2.132	0.478	1.09	-1.06	0.0228993	0.0683815	0.188907	1
C12 H20 N2 O	208.158	3.396	2.46946e+06	1.83653e+06	2.05003e+06	2.05772e+06	680465	1.1273e+06	326929	1.06824e+06	4.74128e+06	4.0165e+06	3.86981e+06	5.10477e+06	833385	875931	561511	891485	2.132	0.977	1.09	-0.03	0.028252	0.985365	0.215368	1
C6 H12 N2 O3 S	86.0189	5.99	230976	59055.4	95099.5	97697	1.81061e+07	1.61525e+07	1.76413e+07	2.00607e+07	243770	167881	241701	106386	1.21481e+07	7.89106e+06	1.40319e+07	1.61141e+07	2.124	0.732	1.09	-0.45	0.253249	0.493289	0.886426	1
C5 H17 N6 O P	208.121	3.428	3.70789e+06	2.7512e+06	3.07018e+06	3.08598e+06	1.29659e+06	1.74476e+06	1.18542e+06	1.76957e+06	7.06645e+06	6.0027e+06	5.79704e+06	7.60185e+06	1.89026e+06	1.38674e+06	938740	1.31931e+06	2.123	0.89	1.09	-0.17	0.000933458	0.902973	0.0180495	1
C5 H7 N O	97.0527	2.409	522822	356949	457590	526633	469277	454737	205644	250174	1.43409e+06	1.06578e+06	1.00718e+06	784471	215361	335408	138410	255119	2.114	0.667	1.08	-0.58	0.0153392	0.405808	0.143372	1
C15 H18 N2 O8 S	386.077	3.093	1.3042e+07	1.15657e+07	3.13648e+07	1.54043e+07	1.96194e+06	2.57213e+06	3.13536e+06	1.24825e+07	1.22836e+08	4.04276e+07	1.96804e+07	1.18019e+07	2.31565e+06	3.50318e+06	815623	3.53983e+06	2.113	1.02	1.08	0.03	0.601049	0.765466	1	1
C32 H41 N3 O	483.32	2.107	452468	284373	615692	270951	341144	337597	287561	403576	672395	881353	1.33062e+06	581204	399559	367697	336468	1.24305e+06	2.109	1.13	1.08	0.18	0.0905131	0.576726	0.486143	1
C4 H15 N7 O5 S2	305.06	5.797	16788.2	8773.03	10293.1	8144.96	948068	1.04491e+06	942737	988269	37168.5	8976.13	27648.6	12544.6	978840	818391	1.02352e+06	1.11861e+06	2.108	1.034	1.08	0.05	0.206899	1	0.80118	1
C50 H71 N O3 S2	797.486	1.779	14192.2	12971.2	18730.6	13403.9	41444.4	40578	27808.7	32819	38493.7	433941	19676.3	10470.7	199978	33928.7	31418.2	49314.7	2.108	1.134	1.08	0.18	0.394895	0.882551	1	1
C8 H14 N2 O3	186.1	3.41	3.21012e+06	2.29981e+06	2.62923e+06	2.57679e+06	1.05523e+06	1.58187e+06	893248	1.33771e+06	5.9373e+06	5.02969e+06	4.846e+06	6.39248e+06	1.41659e+06	1.52361e+06	974830	694174	2.107	0.999	1.07	0	0.00512559	0.967006	0.0645707	1
C8 H11 N3 O3	197.08	5.885	233146	32701.7	38948.5	53428	1.53699e+06	1.17145e+06	1.04973e+06	1.89092e+06	161910	80949	113444	76693.2	1.21042e+06	701258	1.46416e+06	1.44283e+06	2.104	0.98	1.07	-0.03	0.566169	0.965734	1	1
H3 O4 P	97.9769	8.926	64825.2	35780.2	69114.1	39859.9	1.74983e+06	1.74867e+06	2.50566e+06	3.62473e+06	195134	102201	117904	77762.3	1.94652e+06	1.32566e+06	1.84061e+06	3.31812e+06	2.103	0.89	1.07	-0.17	0.0296839	0.943992	0.223012	1
C14 H25 N4 O6 P S	408.122	7.839	2.29998e+06	4.10652e+06	1.7239e+06	1.97262e+06	2.09319e+06	2.52271e+06	3.67364e+06	3.34747e+06	4.69605e+06	4.33938e+06	4.63678e+06	3.94818e+06	2.68718e+06	2.12224e+06	3.48107e+06	2.59476e+06	2.101	0.9	1.07	-0.15	0.023664	0.98799	0.192392	1
C9 H14 N4 O3 P2	288.057	9.265	6952.22	5158.67	5818.77	4775.51	464072	337323	375161	578178	17666.9	5254.64	18858.7	4996.24	795125	553911	681491	713869	2.088	1.663	1.06	0.73	0.274083	0.403941	0.915549	1
C7 H9 N O4	171.053	8.439	15646.9	11962.9	8527.46	10442.5	178714	170639	150008	204640	28292.7	1.26585e+06	18483.2	7770.97	8354.05	9314.32	155846	234311	2.088	0.473	1.06	-1.08	0.520415	0.511393	1	1
C8 H12 O6	204.063	2.021	858134	736397	1.21261e+06	947058	693351	348627	390685	427913	6.66224e+06	1.3182e+06	2.2904e+06	1.46399e+06	431206	329269	283735	806137	2.08	0.929	1.06	-0.11	0.0707902	0.998362	0.412618	1
C10 H22 N9 O P	315.168	2.295	940139	154512	671737	531987	491349	584536	372077	366811	1.8791e+06	900845	1.60072e+06	223482	218838	463586	252878	206970	2.078	0.546	1.06	-0.87	0.571533	0.713409	1	1
C11 H17 N O2	195.126	3.392	2.61162e+06	1.98808e+06	2.21465e+06	2.24238e+06	829354	1.32755e+06	442943	1.18538e+06	4.9893e+06	4.25609e+06	4.13801e+06	5.33415e+06	959990	1.05745e+06	683392	1.07019e+06	2.074	1.001	1.05	0	0.0152364	0.988644	0.143125	1
C6 H7 N O4	157.037	9.063	13370.2	9753.02	10944.3	20940.4	443978	348268	396495	425227	34130.1	29187.3	19869.7	21235.8	495717	418526	540859	644252	2.074	1.261	1.05	0.34	0.00889238	0.452697	0.0958672	1
C13 H23 N O3	241.168	3.355	3.11477e+06	2.2976e+06	2.68048e+06	2.57809e+06	870668	1.41616e+06	431749	1.34058e+06	5.88487e+06	4.98986e+06	319815	6.32186e+06	1.05799e+06	1.13329e+06	719185	282801	2.068	0.804	1.05	-0.32	0.999826	0.967783	1	1
C14 H13 N5	251.116	3.402	3.20978e+06	2.34858e+06	2.64314e+06	2.66977e+06	1.00683e+06	1.61904e+06	581915	1.45223e+06	5.90789e+06	5.07099e+06	4.88414e+06	6.37991e+06	1.22101e+06	1.21869e+06	836775	428460	2.066	0.836	1.05	-0.26	0.0565863	0.77432	0.35121	1
C12 H25 Cl O2	236.153	3.321	8.0025e+06	3.77699e+06	4.44501e+06	4.21737e+06	1.44052e+06	2.48501e+06	739965	2.19069e+06	9.7282e+06	8.08152e+06	7.71457e+06	1.0175e+07	1.91177e+06	2.05855e+06	1.2573e+06	544683	2.056	0.873	1.04	-0.2	0.284416	0.92842	0.933325	1
C19 H39 N O S2	361.246	2.247	11457.8	8509.71	55437.7	13200.8	41005.5	56889	47243.6	355184	22701	27970.8	41088	17202.9	86828	87570.9	63255.3	15400.1	2.055	1.441	1.04	0.53	0.845574	0.879444	1	1
C2 H4 N7 O P	173.021	7.875	247355	173803	490470	246467	126840	164970	154640	316748	549542	424150	566018	461754	311442	194408	322838	119771	2.048	1.583	1.03	0.66	0.157573	0.868601	0.688025	1
C17 H19 N O4	301.131	3.384	1.74978e+06	1.30131e+06	110817	1.45804e+06	482157	798772	229811	756923	204385	2.84597e+06	2.74203e+06	3.61709e+06	590511	620659	397869	147871	2.025	0.798	1.02	-0.33	0.786263	0.979581	1	1
C21 H22 O11	450.114	8.916	9321.03	9405.14	10988	9005.25	317549	334040	409952	411701	51160.8	18723.2	19120.4	10741.4	358463	360461	328633	356383	2.021	0.961	1.01	-0.06	0.028506	0.997909	0.216547	1
C5 H12 N10 O9 S	388.049	6.259	405187	432951	343851	731145	42613.1	69724.8	73988.8	70769.5	802134	887810	701033	972338	62319.7	63201.2	52407.5	89577.3	2.016	0.893	1.01	-0.16	0.0222662	0.994407	0.185631	1
C7 H12 N2 O4	188.08	6.235	252508	83803.3	90868.9	82589.7	1.56148e+06	1.23997e+06	1.44304e+06	1.7602e+06	242317	149179	200902	138721	1.98294e+06	1.35032e+06	1.93711e+06	2.18399e+06	2.004	1.305	1	0.38	0.241916	0.803933	0.86293	1
C20 H22 O4	326.152	2.294	18437.6	12849.1	12552	13002.9	6784.98	6950.49	6097.39	5549.47	30113.8	320078	21672.7	13060.1	6980.83	7336.64	5738.26	5630.91	2.003	0.987	1	-0.02	0.210951	0.999998	0.804126	1
C8 H8 O2	136.052	5.198	67963.5	27681.8	54400.7	23349	3.44917e+06	2.65744e+06	2.44735e+06	3.32053e+06	108003	54009.8	126620	56234.5	4.08721e+06	3.30028e+06	5.25321e+06	5.46583e+06	2.001	1.562	1	0.64	0.0740474	0.423915	0.425855	1
C10 H15 N O2	181.11	3.413	4.80045e+06	3.32906e+06	3.74198e+06	3.57922e+06	1.80253e+06	2.51475e+06	1.30484e+06	2.09841e+06	7.86429e+06	6.73241e+06	6.47623e+06	8.37355e+06	2.0137e+06	2.11825e+06	1.29182e+06	1.50631e+06	1.994	0.902	1	-0.15	0.00407872	0.901431	0.0547774	1
C16 H30 O2	254.225	1.853	207961	267151	329040	292498	361801	406867	226549	262484	747985	563202	550292	459387	199084	215130	174182	161071	1.99	0.598	0.99	-0.74	0.00122271	0.0232826	0.0219698	0.934867
C6 H9 N3 O5	203.056	7.124	115229	141687	133600	125886	6.25481e+06	4.18919e+06	5.03392e+06	5.73383e+06	307208	237159	278050	213930	4.63767e+06	3.4553e+06	5.37371e+06	6.04575e+06	1.985	0.93	0.99	-0.11	0.000606724	0.873167	0.0127672	1
C2 H5 O4 P	123.993	8.925	523352	145186	343761	115769	7.21758e+06	6.59988e+06	9.08262e+06	1.24602e+07	877443	353620	616740	280122	7.44128e+06	5.51969e+06	7.01185e+06	1.02222e+07	1.985	0.887	0.99	-0.17	0.202199	0.969208	0.790123	1
C12 H17 N O4	239.116	3.381	6.85286e+06	5.01146e+06	5.53438e+06	5.79557e+06	2.48458e+06	3.95633e+06	1.49698e+06	3.20184e+06	1.21002e+07	1.03834e+07	9.96982e+06	1.3035e+07	2.84305e+06	2.98198e+06	2.05965e+06	3.23004e+06	1.984	1.024	0.99	0.03	0.0110597	0.993818	0.11159	1
C11 H12 N2 O2	204.09	6.081	195854	60057.7	130737	149488	7.10094e+06	3.50386e+06	5.81885e+06	8.20281e+06	369373	274805	281026	235894	4.08596e+06	2.99627e+06	7.25092e+06	1.02595e+07	1.984	0.877	0.99	-0.19	0.0691522	0.996112	0.407356	1
C6 H6 O6	174.016	11.421	39826.9	69897.6	83561.8	59090.1	266181	267443	289415	341406	170377	107628	147625	104138	346947	241982	323976	461105	1.979	1.205	0.98	0.27	0.00456178	0.838489	0.0596366	1
C5 H11 Cl N4 O2 S2	258.001	8.201	61542.6	62041.6	130761	62307.7	20967.8	27170.4	31602.1	29285.5	127952	37092.8	117957	133569	22642.8	35217.5	30765.4	38026.9	1.978	1.169	0.98	0.22	0.853318	0.952595	1	1
C12 H24 N3 O9 P S2	449.073	3.369	352686	440858	326127	378932	74073.7	122537	35047.6	91987.3	856174	870107	590363	547157	50935.9	85758.4	62888.2	64804.2	1.977	0.769	0.98	-0.38	0.0670737	0.944746	0.396895	1
C30 H42 N4 O2	490.33	1.676	392676	348107	647240	302021	1.36745e+06	1.30603e+06	863321	710583	677374	785395	1.05263e+06	387314	1.08471e+06	1.0684e+06	865543	559175	1.975	0.891	0.98	-0.17	0.198659	0.902327	0.783031	1
C11 H23 N O2	201.173	3.399	4.58842e+06	3.59939e+06	3.59422e+06	3.6077e+06	2.1873e+06	2.94736e+06	1.75693e+06	2.57301e+06	7.18196e+06	7.04194e+06	6.78476e+06	8.94996e+06	2.06834e+06	2.58906e+06	1.83655e+06	2.15442e+06	1.974	0.887	0.98	-0.17	0.0003389	0.890408	0.00818142	1
C3 H5 N O3 S	134.999	4.143	76855.3	92314.9	131819	54533.3	352072	251389	692284	291691	68179.5	187053	146548	354998	257429	183932	297154	214013	1.972	0.732	0.98	-0.45	0.250425	0.539519	0.882997	1
C4 H7 N3 O	113.059	4.8	86357.5	71456.2	61854.4	34726.2	4.7597e+06	3.67844e+06	3.89433e+06	5.84053e+06	211645	60218.5	176703	84788.2	5.911e+06	3.53806e+06	5.64718e+06	7.49206e+06	1.962	1.336	0.97	0.42	0.144214	0.895537	0.65078	1
	818.117	9.393	63778.8	24164.6	37768	31896.2	1.02159e+06	1.04368e+06	1.34473e+06	2.17229e+06	103483	33141.1	122184	29966.8	1.31489e+06	797724	2.13702e+06	2.52882e+06	1.961	1.445	0.97	0.53	0.588558	0.976915	1	1
C15 H7 N3 O11	405.006	10.337	26422.8	22918	28797.5	17009.3	474691	368424	411797	557344	77968.7	24873.8	70636.1	26079.7	234931	235473	272199	322471	1.96	0.573	0.97	-0.8	0.10852	0.198348	0.54849	1
C9 H22 Br Cl N9 O4 P	465.042	8.194	25291.2	17530.7	16082.4	16842.5	206197	271422	336658	301904	51089	21687.1	45488.8	19600.8	328947	225432	328450	323405	1.954	1.137	0.97	0.19	0.117505	0.98039	0.575817	1
C16 H35 N O2	273.267	2.084	1.1953e+06	780816	1.09977e+06	721627	524306	570052	439834	699696	1.08937e+07	1.5335e+06	2.13098e+06	1.1226e+06	615182	432801	449525	1.31814e+06	1.949	0.973	0.96	-0.04	0.131679	0.9877	0.617272	1
C2 H Br O S	151.894	8.239	396127	825611	503109	385016	323611	345425	410196	390253	944498	841081	908258	778877	437431	425586	439002	507139	1.945	1.191	0.96	0.25	0.008498	0.449471	0.0928879	1
C5 H9 N O4	147.053	10.533	60092.4	30122.1	43586.2	48761.2	2.07045e+06	1.68031e+06	2.15492e+06	2.99447e+06	126981	44207.9	132673	52611.7	2.53943e+06	1.57454e+06	3.19103e+06	3.78221e+06	1.945	1.356	0.96	0.44	0.211515	0.899466	0.804166	1
C20 H20 N3 O4 P	397.12	5.661	240053	183193	182388	188584	47187.8	67113.5	112183	105591	348402	314894	373451	372298	57255	46598.9	46682.1	70903.8	1.939	0.602	0.95	-0.73	0.0233295	0.19803	0.191254	1
C9 H23 N9 O S	305.174	3.413	1.04003e+06	773468	863385	1.10779e+06	286583	474771	136594	449897	1.99682e+06	1.69158e+06	1.6298e+06	2.14991e+06	350986	368905	282965	102184	1.938	0.861	0.95	-0.22	0.164903	0.909422	0.702372	1
	73.977	18.149	8.77591e+06	2.34083e+07	2.01511e+07	1.05134e+07	8.10363e+06	8.5922e+06	2.23435e+07	2.07071e+07	3.2631e+07	2.86651e+07	3.0657e+07	2.2315e+07	7.76461e+06	2.95279e+07	2.01185e+07	1.96212e+07	1.935	1.356	0.95	0.44	0.232566	0.862891	0.850031	1
C15 H31 N O11	401.19	4.82	20832.9	10271.8	11969.2	10054.6	137959	210339	203194	285619	13551.3	22901	41694.7	20080.8	360683	520900	479687	552133	1.933	2.42	0.95	1.27	0.126619	0.0184729	0.602064	0.834468
	682.605	18.116	30663.4	634880	603476	1.55247e+06	372458	425913	761593	825026	1.13595e+06	1.25006e+06	1.142e+06	1.34835e+06	418982	923582	651970	846430	1.932	1.262	0.95	0.34	0.284457	0.990129	0.933325	1
C4 H15 N7 O5 S2	305.06	5.455	21114.5	10147.1	16575.1	9695.46	1.68666e+06	1.36028e+06	1.40652e+06	1.58713e+06	39453.4	10971.2	42623.7	12103	1.5838e+06	1.2077e+06	1.55552e+06	1.90782e+06	1.929	1.049	0.95	0.07	0.441621	0.999766	1	1
C20 H43 N9 O9	553.318	1.869	120855	117513	171519	186859	34527	34170.6	23167.2	27341.2	342384	219747	348431	180619	25506.1	33808.8	22835	41083.7	1.923	0.964	0.94	-0.05	0.0349696	0.999529	0.249285	1
C6 H14 N O2 P	163.075	3.401	2.26517e+06	1.6846e+06	1.88043e+06	1.88749e+06	624172	1.03404e+06	297500	979867	2.39709e+06	3.68422e+06	3.54967e+06	4.68246e+06	764440	803467	307885	191425	1.92	0.669	0.94	-0.58	0.33885	0.629453	1	1
C19 H50 N9 O2 P	467.382	3.315	4.44153e+06	3.30315e+06	3.68714e+06	3.70098e+06	1.22387e+06	2.02754e+06	583336	1.92132e+06	277738	7.224e+06	6.96018e+06	9.18135e+06	1.49891e+06	1.57543e+06	1.00992e+06	375345	1.92	0.798	0.94	-0.33	0.998255	0.973221	1	1
C9 H22 N8 O S	290.163	3.337	3.51802e+06	2.61634e+06	2.92049e+06	2.93145e+06	969398	1.60597e+06	462046	1.52183e+06	219989	5.72194e+06	5.51298e+06	7.27231e+06	1.18725e+06	1.24786e+06	59180.5	297301	1.92	0.596	0.94	-0.75	0.999004	0.662226	1	1
C16 H20 N2 O7 S2	416.068	3.396	1.7051e+06	929241	1.41549e+06	1.4208e+06	469843	778372	223942	737592	1.57002e+06	2.77329e+06	2.67201e+06	3.52471e+06	575430	604808	387708	144095	1.92	0.798	0.94	-0.33	0.300003	0.844229	0.963401	1
	101.085	3.396	1.21777e+06	905649	1.01093e+06	1.01472e+06	335558	555907	159938	526782	76149.5	1.98066e+06	1.90832e+06	2.51732e+06	410968	431949	20485.4	102911	1.92	0.596	0.94	-0.75	0.999004	0.662226	1	1
C9 H14 N2 O	166.111	3.407	1.81631e+06	1.35079e+06	1.50782e+06	1.51347e+06	500489	829142	401398	785702	1.88159e+06	2.95418e+06	2.84629e+06	3.75461e+06	612963	644257	470846	200688	1.92	0.843	0.94	-0.25	0.14524	0.615925	0.654663	1
C8 H18 O5	194.115	3.333	3.64367e+06	2.70979e+06	3.02481e+06	3.03615e+06	1.00402e+06	1.66333e+06	478549	363005	741629	5.92632e+06	5.70989e+06	7.53206e+06	1.22965e+06	1.29243e+06	449363	433578	1.92	1.133	0.94	0.18	0.982651	0.999987	1	1
C8 H21 N3 O S	207.139	3.403	994355	739499	825467	828563	273997	453920	130596	430139	62179.1	1.61729e+06	1.55822e+06	2.05549e+06	335571	352703	226098	84031.1	1.92	0.798	0.94	-0.33	0.998255	0.973221	1	1
C12 H22 S2	230.117	3.398	1.1298e+06	840227	937905	941424	554364	515750	353737	488729	155952	1.83758e+06	1.77047e+06	2.33547e+06	381280	400746	85291.1	446704	1.92	0.779	0.94	-0.36	0.998409	0.752974	1	1
C12 H21 N O2	211.157	3.393	6.36471e+06	4.73341e+06	5.28368e+06	5.3035e+06	1.75381e+06	2.90547e+06	1.29534e+06	2.75325e+06	9.77303e+06	1.0352e+07	9.97394e+06	1.31569e+07	2.55671e+06	2.33018e+06	1.44722e+06	2.13786e+06	1.92	0.991	0.94	-0.01	0.00915997	0.999997	0.0971675	1
C4 H12 N7 P	189.09	3.388	1.51581e+06	1.1273e+06	1.25835e+06	1.26307e+06	417685	691963	199082	655710	132393	2.46542e+06	2.37538e+06	3.13342e+06	511550	537666	101206	182705	1.92	0.647	0.94	-0.63	0.999968	0.860221	1	1
	655.682	1.643	249367	80815.8	206616	91575.4	56636.3	43980.6	236080	126864	281447	562411	189445	290821	55154.9	58905.8	201506	51919.3	1.919	0.622	0.94	-0.69	0.326364	0.968694	1	1
C3 H7 O7 P	185.993	10.382	45427.4	20268.1	19737.6	14094.8	4.71348e+06	3.31565e+06	2.97394e+06	4.59355e+06	37577.3	39035.9	54820.9	17494.2	2.76985e+06	1.45055e+06	4.3289e+06	4.17361e+06	1.915	0.878	0.94	-0.19	0.548963	0.826198	1	1
C15 H17 N O3	259.121	3.4	2.24692e+06	1.62441e+06	1.80109e+06	1.81718e+06	631544	1.00414e+06	324902	955801	244400	3.55533e+06	3.37055e+06	4.47894e+06	755998	788848	309135	210352	1.914	0.671	0.94	-0.58	0.999974	0.89088	1	1
C38 H46 O	518.358	1.672	1.20958e+06	750711	2.19201e+06	541843	3.0781e+06	4.03669e+06	2.04734e+06	1.51546e+06	2.13705e+06	1.60619e+06	2.57533e+06	916275	2.75824e+06	3.33741e+06	2.61642e+06	1.71522e+06	1.91	1.049	0.93	0.07	0.437173	0.999942	1	1
C10 H8 N10 O2 S2	364.03	8.261	55154	41772.7	51198.6	105337	224222	389225	183304	269776	107892	99346.2	87166.2	103672	442052	144697	305265	377293	1.909	1.382	0.93	0.47	0.233083	0.950922	0.850031	1
C26 H26 O P2	416.142	3.48	8.31908e+06	3.39135e+06	1.56578e+06	2.74574e+06	907985	1.50423e+06	436241	1.42542e+06	6.32657e+06	5.35945e+06	5.16372e+06	6.8116e+06	1.11203e+06	1.16881e+06	749257	1.18956e+06	1.904	0.977	0.93	-0.03	0.352144	0.995199	1	1
C14 H37 N6 P3 S2	446.173	1.684	896629	612521	1.08066e+06	2.88627e+06	1.386e+06	1.88721e+06	652378	1.65215e+06	2.65979e+06	1.1011e+06	4.63403e+06	256908	1.6941e+06	1.43065e+06	2.25342e+06	568464	1.902	1.029	0.93	0.04	0.989022	0.999971	1	1
C7 H13 N O2 S	175.067	2.29	21187.6	10873.3	13476.1	24251.9	648667	195198	323935	168812	38286.1	21625.5	58043.4	27608.8	1.44223e+06	543906	2.10356e+06	1.22498e+06	1.901	5.138	0.93	2.36	0.237938	0.00862757	0.856621	0.538881
C14 H13 N O2 S	241.057	3.613	1.09943e+06	1.50389e+06	1.6929e+06	1.70129e+06	1.02184e+06	983122	1.1669e+06	514679	3.02434e+06	2.43672e+06	3.0339e+06	3.28458e+06	1.7031e+06	595996	1.72828e+06	2.13804e+06	1.895	1.711	0.92	0.78	0.0825076	0.325564	0.456903	1
	453.278	3.482	220706	460235	190876	119676	308012	231284	248504	235615	320015	475391	458564	244212	305259	103053	144624	677632	1.892	0.929	0.92	-0.11	0.565242	0.996964	1	1
C15 H19 N O3	261.136	3.401	2.34968e+06	1.78599e+06	1.92958e+06	1.93597e+06	878279	1.18947e+06	637539	1.10484e+06	2.51592e+06	3.68351e+06	3.55819e+06	4.6175e+06	991980	1.16393e+06	524587	527282	1.873	0.766	0.91	-0.38	0.0668013	0.73686	0.396895	1
C17 H36 O P2 S3	414.144	7.125	22127.2	16538.1	19320.3	17864.8	1.10073e+06	894734	879315	1.0773e+06	51876.4	24843.5	44672.9	16475.2	905536	653817	978636	1.02226e+06	1.869	0.955	0.9	-0.07	0.129978	0.947262	0.611065	1
C2 H7 O8 P S2	253.931	9.788	365835	197534	312363	246451	331488	363162	386283	294651	704682	424265	619201	369258	370779	319722	381240	356764	1.867	1.047	0.9	0.07	0.00682666	0.993009	0.0790086	1
C24 H41 N3 O6	467.301	2.103	213814	154101	199252	214713	1.00474e+06	1.29525e+06	864924	676884	421240	343155	1.08689e+06	348938	638779	414356	494040	203997	1.865	0.486	0.9	-1.04	0.0310916	0.050008	0.229541	1
C24 H34 N3 O P	411.247	2.007	36195.8	28900	40810.9	47517.9	864612	749013	744036	777142	67891.2	75552.5	177451	45191.7	533104	601206	426979	507671	1.863	0.682	0.9	-0.55	0.0249762	0.284463	0.200165	1
C8 H15 N O2 S	189.082	2.262	45403.3	8210.41	16043.1	10944.5	189811	114743	135844	34473.5	40268.8	10821.8	34666.3	15421.8	446901	283872	747003	269783	1.856	2.916	0.89	1.54	0.902287	0.0504594	1	1
C3 H7 N O4 S	153.01	9.086	11166.2	8000.28	9140.2	7611.62	1.03358e+06	1.04511e+06	1.42967e+06	1.49769e+06	32470.9	12848.8	10354.6	18872.9	751808	713886	339120	1.37694e+06	1.851	0.592	0.89	-0.76	0.162774	0.259209	0.701055	1
	269.808	8.192	62659.8	215259	280422	144516	36414.8	110875	47903.1	54527.8	310490	355102	415510	180991	213108	124731	84704.9	192258	1.85	3.095	0.89	1.63	0.255904	0.0823762	0.890908	1
C4 H14 N O3 P3 S	248.992	9.375	11358.9	8230.91	9588.71	8505.31	63338.8	99822.7	106977	97586.7	21731.3	11698.2	23925.7	8348.94	129895	129276	160326	159491	1.848	1.466	0.89	0.55	0.157887	0.165042	0.688025	1
	353.773	17.909	21955.3	1.23971e+06	720447	537972	603915	771978	1.01833e+06	910321	1.11181e+06	1.21276e+06	1.40998e+06	1.08576e+06	690654	1.32352e+06	978371	1.2638e+06	1.847	1.333	0.89	0.41	0.239952	0.982576	0.861264	1
	625.722	1.681	158115	341472	198005	99628.5	129813	186189	137955	135673	203495	220916	434441	455545	246231	141713	130052	126621	1.84	0.993	0.88	-0.01	0.246406	0.995833	0.871951	1
C3 H7 N O2	89.0476	4.823	345884	100408	124166	106321	2.13816e+06	1.98201e+06	1.75304e+06	2.48808e+06	232689	126681	343362	191465	7.18063e+06	5.04145e+06	6.42255e+06	8.47744e+06	1.84	3.302	0.88	1.72	0.556586	0.00457616	1	0.333467
	763.583	18.118	98070	1.61303e+06	516214	678160	406430	422014	455764	924204	790011	988212	1.2413e+06	1.2055e+06	671191	1.18635e+06	556617	428971	1.837	1.399	0.88	0.48	0.400074	0.953453	1	1
C12 H13 N3 O	215.107	2.194	48324.5	30028.5	36569.5	46562.8	15122.8	15426.5	13380.7	12218	87515.3	440615	65152.6	49082.6	14840.2	15637.7	12519	11881.6	1.836	0.96	0.88	-0.06	0.0784172	0.999875	0.443988	1
	840.099	9.392	68602.1	37985.5	40443.5	34170.2	790543	809040	1.15118e+06	1.55566e+06	109149	34853.6	114402	32244.8	922015	591191	1.46725e+06	1.76451e+06	1.836	1.219	0.88	0.29	0.752453	0.998639	1	1
C4 H9 N O3	119.058	8.102	3.85323e+06	618702	912430	906384	5.9921e+07	4.95308e+07	6.50586e+07	8.13851e+07	2.31884e+06	1.12121e+06	2.21013e+06	1.0124e+06	3.9664e+07	2.76047e+07	4.58994e+07	5.93769e+07	1.832	0.685	0.87	-0.55	0.866358	0.648581	1	1
C10 H22 N9 O P S	347.142	8.888	29466.5	13336.8	10042.7	14766.7	336616	267663	353932	259918	31102.7	20225.6	37983.4	13963.1	185099	174593	153124	173145	1.826	0.575	0.87	-0.8	0.294428	0.125954	0.953053	1
C4 H6 O3	102.032	2.01	8.95916e+06	1.22184e+07	1.4392e+07	1.53641e+07	5.84767e+06	5.71418e+06	4.36812e+06	2.30435e+06	2.45661e+07	2.39622e+07	2.72769e+07	1.81043e+07	5.64523e+06	4.16343e+06	4.98696e+06	3.41755e+06	1.824	0.908	0.87	-0.14	0.040928	0.996197	0.280578	1
C3 H2 Cl N2 O P S2	211.905	18.595	94124.9	246354	121403	334947	183699	212593	305988	223456	304629	405701	213703	365664	209245	472015	224053	292503	1.823	1.185	0.87	0.24	0.20794	0.853517	0.80118	1
C6 H11 N O4	161.069	9.18	147150	61161.9	99104.3	92720.2	5.41321e+06	3.65479e+06	5.1135e+06	4.5448e+06	240755	108540	308557	95716.9	1.74587e+06	1.27946e+06	2.93133e+06	2.77397e+06	1.821	0.468	0.86	-1.1	0.256292	0.0631593	0.890908	1
C6 H5 Cl N O P3	234.925	8.199	77981.9	113119	196624	129943	26914.7	34876.5	34780.4	37591.4	263238	185791	227317	214935	35795.2	45205.8	56294.9	48812	1.82	1.35	0.86	0.43	0.0188227	0.269147	0.165329	1
C4 H2 Br N10 O2 P	331.926	8.311	225187	751144	481367	971527	373373	431870	253745	421652	1.11915e+06	1.12186e+06	1.13676e+06	949426	559921	519358	695408	885427	1.818	1.579	0.86	0.66	0.0733985	0.16234	0.423494	1
C7 H11 N5 O5	245.075	8.676	1.45263e+06	1.00021e+07	828619	8.42072e+06	4.11303e+06	4.56229e+06	3.5779e+06	3.19246e+06	1.27554e+07	5.19183e+06	4.56743e+06	1.39983e+07	4.23074e+06	4.47904e+06	2.87695e+06	3.05692e+06	1.818	0.948	0.86	-0.08	0.288221	0.999235	0.938865	1
C5 H18 N5 O7 P S2	355.039	7.129	20327.4	13456.7	15720.5	12895.1	1.32385e+06	748915	895947	1.09742e+06	35801.8	14278.1	32248.2	20757.6	1.04213e+06	681781	1.11456e+06	1.74033e+06	1.817	1.082	0.86	0.11	0.254484	0.981388	0.888254	1
C H4 O4 S	111.983	4.886	45361.7	59559.7	92047.4	74307.1	471893	488316	279734	516137	117990	147668	125016	104778	405218	283244	157345	318406	1.815	0.627	0.86	-0.67	0.0486594	0.212824	0.315478	1
C16 H32 O3	272.235	1.845	316585	391419	450164	426418	2.06826e+06	1.7597e+06	1.21606e+06	1.55927e+06	927599	716545	767637	653782	606310	613860	437170	584370	1.815	0.359	0.86	-1.48	0.000864031	8.42889e-06	0.0172587	0.00276397
C7 H10 O2 S	158.04	2.285	125844	32500.4	40280.3	54181.7	754540	303724	454987	348793	112376	48757.9	109815	60868.7	1.58524e+06	629160	2.33151e+06	1.40244e+06	1.807	3.717	0.85	1.89	0.751748	0.0341689	1	1
C19 H25 N O	283.191	3.403	2.09733e+06	1.55978e+06	1.7411e+06	1.9678e+06	577924	960071	275457	907264	2.26324e+06	3.41124e+06	3.28666e+06	4.33552e+06	707799	743935	549360	177241	1.806	0.846	0.85	-0.24	0.352054	0.873749	1	1
C8 H7 N3 O2 P2 S	270.971	8.734	16676	12670.6	15284.5	12867.8	311592	335711	344482	322228	26060.6	15833.8	31911.8	24758.4	342244	269867	405667	366985	1.805	1.078	0.85	0.11	0.00930643	0.987801	0.0981791	1
C14 H12 Br N2 O3 P	365.979	8.341	175709	137732	197688	144081	245612	257074	237308	252120	325877	150319	362518	250342	271626	238367	282303	218541	1.802	1.025	0.85	0.04	0.0507573	0.999736	0.324802	1
C6 H13 N4 O4 P	236.069	6.346	75299.6	25162.5	15636.1	16576.3	201105	168640	265370	330490	40798.5	40146.6	34812.9	32760.5	103698	50318.1	139125	188231	1.796	0.521	0.84	-0.94	0.768921	0.168964	1	1
C10 H20 N6 O3 S2	336.102	8.738	18194.4	13824.4	16676.3	14039.5	893340	860896	830625	1.01257e+06	33527.8	17275.5	40580.1	21605.2	793518	717869	950076	1.04183e+06	1.795	0.994	0.84	-0.01	0.0260851	0.996391	0.206945	1
C7 H N O3	146.997	8.73	298317	132474	129533	129991	4.08146e+06	4.07096e+06	4.83892e+06	5.17197e+06	304989	184847	285101	175839	4.18108e+06	4.50107e+06	5.13078e+06	6.09925e+06	1.791	1.08	0.84	0.11	0.284623	0.967673	0.933325	1
C2 H4 Cl2	97.9688	11.366	50184.1	94242.6	70215.7	77146.1	171311	65305.8	371250	330648	134840	128373	245396	60041.9	199087	66595.7	324725	454521	1.786	1.044	0.84	0.06	0.619749	0.997437	1	1
C24 H55 N8 O11 P S	694.342	3.305	4.05435e+06	452171	744781	678147	46268.5	122090	109780	140323	1.40338e+06	1.13649e+06	1.75454e+06	916016	65442.4	428914	73733.4	50385	1.785	0.6	0.84	-0.74	0.961477	0.99976	1	1
C18 H28 O9	388.174	7.91	1.54988e+06	527625	726190	573377	666328	652488	906884	799450	1.12773e+06	658484	1.31554e+06	1.18178e+06	771290	686177	824115	614459	1.777	0.994	0.83	-0.01	0.519956	0.997561	1	1
C13 H22 N4 O8 S2	426.088	10.359	77150	38932.9	40361.7	31263.5	427559	192843	223440	229787	63469.9	78658.5	77408	34396.1	386835	580077	685278	652579	1.777	2.72	0.83	1.44	0.601672	0.0343002	1	1
C11 H23 N3 O3	245.174	12.301	34618.3	21606.6	37450.9	41879	750924	521173	768130	1.08931e+06	107404	33070.1	88051.8	39733.1	640628	258410	1.09253e+06	1.30727e+06	1.773	1.141	0.83	0.19	0.396924	0.995726	1	1
	133.955	8.306	44371.3	271315	213530	393883	124439	158647	136073	164804	418790	435816	459109	374959	187199	205814	289646	358775	1.763	1.681	0.82	0.75	0.133798	0.452595	0.625291	1
C14 H4 Br O2 P	313.915	8.284	44371.3	271315	213530	393883	115402	158647	124309	125603	418790	435816	459109	374959	187199	159809	289646	358775	1.763	1.908	0.82	0.93	0.146571	0.406667	0.657417	1
C11 H23 N O10	329.132	6.389	17887	16743.8	10281.4	11487.5	266489	403617	444999	507090	26851	12366.9	52782	22883.5	191467	425903	529786	447351	1.762	1.029	0.82	0.04	0.230041	0.997404	0.845045	1
C44 H81 N2 O2 P3	762.553	1.786	17860.4	16323.8	23571.8	16868.3	292005	241477	147408	151479	48443.1	25024.9	36123.6	13177	214677	197637	260141	154915	1.761	1.049	0.82	0.07	0.416472	0.99979	1	1
C12 H9 N3 O S	243.048	7.125	24122.9	59554	67166.7	51867.3	1.24546e+06	903227	1.03582e+06	1.22998e+06	115476	83472.2	112221	83108	1.0899e+06	755585	1.15404e+06	1.22688e+06	1.756	0.99	0.81	-0.01	0.0157075	0.993548	0.146021	1
C18 H18 N8 O16 P2	664.032	10.325	39036.4	11307.2	13173.9	10782.6	153730	119117	135747	187292	36390.8	18487.6	24503.5	11163	74240.2	68729.9	99591	126771	1.756	0.601	0.81	-0.74	0.810437	0.397498	1	1
C8 H13 N3 O7	263.074	4.824	19866	9795.09	11413.7	9587.99	121272	136307	99616.7	144400	20385	14834.1	20886.2	16715.6	405476	314806	335631	325765	1.749	2.568	0.81	1.36	0.0861344	0.000105883	0.470095	0.0245089
C7 H6	90.047	4.979	451200	198113	41122.6	32078.4	732895	577919	558703	576947	218560	208647	208928	199448	506419	310545	546404	1.13756e+06	1.745	0.912	0.8	-0.13	0.50977	0.99812	1	1
C62 H114 N2 O23	1254.78	2.324	420125	257894	192760	415769	158814	135971	181372	259009	630203	1.4521e+06	545479	225074	137964	215138	88287.9	215035	1.745	1.038	0.8	0.05	0.309834	0.974204	0.976761	1
C13 H21 O P3	286.08	10.551	21150.5	8472.42	12619.1	15483.7	747509	588522	658867	785582	27747.4	9001.95	32722.5	21289.5	848722	639615	936180	1.09488e+06	1.745	1.269	0.8	0.34	0.447781	0.826879	1	1
C9 H13 N O3	183.089	4.825	111049	25124.1	79090.4	89056.6	2.06428e+06	1.49172e+06	1.73202e+06	2.14406e+06	230824	99365.1	194022	86481.8	6.30969e+06	4.43802e+06	5.82148e+06	6.51135e+06	1.745	3.196	0.8	1.68	0.119427	0.0131154	0.58096	0.661016
C36 H77 N9 O5 P2	777.552	1.747	16336	14930.5	21559.9	15428.5	599737	598649	394238	278630	44308.3	19204.7	36188.3	12052.3	483383	433382	556328	252317	1.744	0.923	0.8	-0.12	0.554478	0.993546	1	1
C8 H14 N2 O5	218.09	5.909	563617	120850	143607	124469	4.61008e+06	3.29979e+06	3.60408e+06	4.30342e+06	346568	190147	276582	168886	4.17521e+06	2.79331e+06	2.7391e+06	4.79615e+06	1.741	0.881	0.8	-0.18	0.874483	0.984612	1	1
C3 H8 N9 O3 P3	310.995	9.363	59179.3	31081.4	33664.3	27537.7	204460	424842	565732	494763	76366.1	36131.5	85539.1	27778	738492	284204	888620	891232	1.738	1.769	0.8	0.82	0.75803	0.515631	1	1
C6 H19 N6 O P	222.137	3.346	576808	4.87537e+06	5.44214e+06	5.46256e+06	1.80641e+06	1.8363e+06	860991	1.6963e+06	7.2521e+06	1.06625e+07	368732	1.35515e+07	2.21236e+06	1.61169e+06	957610	554001	1.736	0.734	0.8	-0.45	0.955606	0.988927	1	1
C5 H11 N	85.0891	5.469	652032	269113	262776	81768	3.48697e+07	2.65121e+07	2.9935e+07	3.40884e+07	661180	224076	679941	261202	2.60988e+07	1.74627e+07	2.5939e+07	3.67341e+07	1.734	0.813	0.79	-0.3	0.601872	0.956549	1	1
C19 H21 N3 O5	371.147	8.901	65507.9	81947.1	121853	73468.2	451428	496364	420078	370175	148326	147605	121774	108962	450529	420194	252406	392581	1.733	0.933	0.79	-0.1	0.0470261	0.733547	0.308928	1
	882.517	18.099	21838.3	523886	883221	286767	407372	368115	448675	559871	442890	931283	550355	853948	281473	681361	486274	608738	1.732	1.279	0.79	0.36	0.358469	0.998239	1	1
	644.649	18.136	481903	911439	815137	2.08467e+06	456481	533979	849475	947859	1.32319e+06	1.48576e+06	1.50002e+06	1.75501e+06	535006	1.21509e+06	893452	978974	1.729	1.353	0.79	0.44	0.351305	0.779102	1	1
C5 H15 N2 O4 P	198.078	6.156	480016	619735	740743	380091	262862	265470	292506	339616	1.00778e+06	887968	545788	1.10101e+06	39285.6	265911	234525	32455.4	1.724	0.491	0.79	-1.03	0.704501	0.0923135	1	1
C H3 N5 O4 S	180.992	8.305	589971	505670	1.11853e+06	1.07177e+06	355506	578331	230938	234847	1.48412e+06	1.37249e+06	1.66993e+06	1.12196e+06	347064	650326	431960	308389	1.719	1.32	0.78	0.4	0.131126	0.750539	0.615731	1
C29 H22 N9 O6 P3	685.091	8.409	212830	118014	132143	104127	1.30595e+06	816149	1.02744e+06	1.35624e+06	264990	198426	231499	107042	1.21775e+06	906927	1.67012e+06	1.54302e+06	1.719	1.183	0.78	0.24	0.464564	0.880157	1	1
	543.662	18.417	116299	142620	166855	137943	205237	152971	219805	229423	290638	190333	351428	160728	257383	341704	246632	244184	1.714	1.186	0.78	0.25	0.0320909	0.297796	0.233848	1
C6 H15 N4 O6 P	270.074	2.147	906974	858562	1.13416e+06	1.40972e+06	316953	547833	304207	654898	1.61554e+06	1.68596e+06	2.74617e+06	1.81252e+06	342746	412429	498930	355838	1.714	0.888	0.78	-0.17	0.0372653	0.973657	0.260106	1
C15 H24 O2	236.178	1.999	1.07041e+06	682749	1.26819e+06	731053	953363	916222	590864	810440	9.75286e+06	1.53599e+06	1.54817e+06	884144	575607	529788	671765	1.1801e+06	1.712	0.722	0.78	-0.47	0.219454	0.986771	0.821649	1
C32 H68 N5 O16 P	809.441	2.162	796405	260882	267780	281604	115558	251662	130301	300846	287914	394132	546350	577800	114698	51529.1	100917	135842	1.712	0.564	0.78	-0.82	0.912674	0.212278	1	1
C26 H44 N7 O18 P3 S	867.167	7.106	20480.7	15307.4	26854.8	43167.2	209290	156429	158385	161536	72330.8	28686.9	50811	30129.5	133298	119012	138570	106171	1.71	0.789	0.77	-0.34	0.139693	0.529306	0.643066	1
C46 H41 N5 P2 S	757.257	1.97	39018.8	114319	123606	100883	49147.9	40430.4	21595.1	30788.2	102677	222082	253289	145629	62432.4	48135.7	46570.5	38308.3	1.709	1.33	0.77	0.41	0.123776	0.607233	0.595536	1
C9 H12 O2	152.084	3.681	478232	228522	379508	185887	769520	353470	777430	809232	521990	513797	602153	474413	7.69793e+06	551854	522987	488096	1.704	0.695	0.77	-0.53	0.696186	0.812858	1	1
C5 H9 O2 P3 S3	289.897	11.499	52783.5	153473	137646	154130	366431	276076	247963	387590	238785	255254	275378	153120	407962	349947	456241	541053	1.697	1.345	0.76	0.43	0.0513146	0.519088	0.327266	1
C6 H12 Br Cl N8 O2	341.998	8.283	1.56042e+06	623799	689457	500787	394903	1.20212e+06	2.03426e+06	1.91875e+06	1.55586e+06	1.26144e+06	965838	309170	1.08221e+06	1.58541e+06	1.51322e+06	1.63226e+06	1.696	0.993	0.76	-0.01	0.98642	0.957962	1	1
C10 H13 Cl N5 O P	285.056	8.237	1.00373e+06	687971	1.0046e+06	636087	1.16302e+06	1.1789e+06	1.37579e+06	1.45759e+06	1.49734e+06	1.3704e+06	1.70098e+06	1.3188e+06	1.2491e+06	916142	1.18721e+06	2.10884e+06	1.695	0.954	0.76	-0.07	0.0152764	0.9999	0.143125	1
	297.263	1.927	838357	424192	331251	413449	1.58077e+06	1.964e+06	1.61358e+06	634915	7.6406e+06	536488	882911	492178	1.24415e+06	1.25046e+06	1.9667e+06	924518	1.695	0.781	0.76	-0.36	0.351573	0.999932	1	1
C18 H31 Cl S2	346.154	8.344	154546	212948	248670	187027	551313	503135	434574	428593	356012	325216	351924	218625	543323	590280	479352	599170	1.693	1.209	0.76	0.27	0.0162154	0.64625	0.149083	1
C7 H15 N O4 S	209.072	3.915	3.88137e+06	1.18872e+06	1.35278e+06	895125	4.7565e+06	9.68617e+06	2.93197e+06	6.17101e+06	1.54159e+06	2.3596e+06	2.30816e+06	1.98001e+06	3.37937e+06	2.22963e+06	3.90984e+06	2.30303e+06	1.687	0.52	0.75	-0.94	0.817716	0.236816	1	1
C10 H14 O2	166.099	3.367	5.14763e+06	3.82827e+06	4.27332e+06	4.28935e+06	1.41844e+06	1.45849e+06	679301	1.39616e+06	6.02046e+06	8.37245e+06	4.89125e+06	1.0641e+07	1.7372e+06	1.31618e+06	732587	1.2833e+06	1.681	0.924	0.75	-0.11	0.175538	0.9996	0.724691	1
	186.07	8.918	28233	15583.2	21017.5	15702.9	268112	217537	351314	346950	78229.8	25988.9	35658.5	14664.1	327006	195208	222151	230592	1.679	0.736	0.75	-0.44	0.355214	0.905845	1	1
C11 H14 N O6 P	287.056	8.204	91394	119373	206756	206757	265451	252644	303070	236793	331970	200881	334278	213918	302500	195564	297583	480326	1.674	1.158	0.74	0.21	0.0880269	0.917275	0.477774	1
C30 H38 N7 O2 P S	591.253	3.557	218153	476831	429198	464250	101879	111652	70636.3	229237	721247	768512	403733	781811	87137.5	166778	58676.3	175438	1.667	1.189	0.74	0.25	0.35159	0.998197	1	1
C24 H48 N4 O8 S	552.315	1.946	603484	1.06334e+06	1.85286e+06	2.15239e+06	83446.9	76117	74833.4	68106.9	1.77802e+06	2.61377e+06	4.25061e+06	2.24591e+06	94524.7	97208.3	72265.8	59236.2	1.666	1.105	0.74	0.14	0.0712607	0.997486	0.413585	1
C4 H13 Br N5 O3 P	288.995	8.262	287497	494235	1.29597e+06	399900	646886	800789	1.10695e+06	808965	1.19818e+06	1.16345e+06	325850	270127	879794	933589	966649	880278	1.666	1.127	0.74	0.17	0.985513	0.992358	1	1
C11 H13 N O11 S2	398.995	6.385	17840.6	9068.95	10254.6	11457.6	197130	229456	202430	280265	31867.5	9686.92	26433.1	8919.86	314859	302337	285528	378083	1.664	1.429	0.73	0.52	0.602548	0.578017	1	1
C51 H82 Br N2 P	832.539	18.118	29571.3	580185	1.07969e+06	788210	410550	466129	512191	827408	401084	1.10064e+06	1.18514e+06	1.17445e+06	467276	636465	610164	530523	1.663	1.166	0.73	0.22	0.473484	0.999879	1	1
	118.061	3.533	441436	218628	449235	239364	616057	462592	497034	471255	640064	325769	917175	488450	429036	273167	363407	1.35534e+06	1.658	0.818	0.73	-0.29	0.373268	0.999478	1	1
C27 H42 N2 O4 S	490.285	1.68	38088.1	82724.8	81373.1	80720.3	296425	375317	186091	213039	172163	127614	140263	94760.5	274631	298187	272631	144210	1.653	1.074	0.72	0.1	0.057992	0.985464	0.359027	1
C3 H N2 O11 P S3	367.851	18.855	50384.7	296298	146138	341972	147859	76748.7	415094	381950	422298	378291	351810	279603	172583	585733	616268	360996	1.65	1.787	0.72	0.84	0.410531	0.561229	1	1
C8 H13 N O6	219.074	8.554	16765.7	12415.2	14695.6	12700.4	553300	356571	333674	537982	25546.8	19657.7	38629.6	16756.1	379489	265869	457954	541440	1.65	0.936	0.72	-0.1	0.0834038	0.970933	0.459012	1
C7 H10 O6	190.048	11.358	149072	183926	232261	294434	240273	190983	269945	227024	328589	2.54692e+06	357715	295258	259498	219913	247204	395182	1.649	1.084	0.72	0.12	0.11944	0.971159	0.58096	1
C21 H52 N8 O16 P2 S	766.27	8.012	77363.4	74034.2	72505.7	78141.5	121414	138228	92111.4	113695	135308	112121	128395	121198	106902	84050.3	94032.4	155222	1.649	0.855	0.72	-0.23	0.00511583	0.919999	0.0645707	1
C30 H62 N6 O13	714.435	1.947	802792	1.32925e+06	2.4667e+06	1.35661e+06	4.76918e+06	5.10818e+06	3.14154e+06	2.59817e+06	7.17875e+06	2.51744e+06	1.88823e+06	1.13906e+06	4.62263e+06	3.01927e+06	4.50848e+06	3.34885e+06	1.64	0.993	0.71	-0.01	0.356934	0.999972	1	1
C6 H15 N O4	165.1	6.274	1.10683e+06	921383	720188	503615	3.5012e+06	2.93165e+06	3.67341e+06	9.36706e+06	1.08131e+06	3.33059e+06	1.50803e+06	1.18281e+06	2.83661e+06	1.86252e+06	8.0188e+06	1.9721e+06	1.639	0.67	0.71	-0.58	0.271826	0.769594	0.91243	1
C6 H13 N4 O P	188.084	1.992	959941	1.38238e+06	1.49898e+06	1.27582e+06	1.27665e+06	1.40942e+06	1.22873e+06	1.10131e+06	1.32532e+07	2.41038e+06	1.93201e+06	1.15396e+06	1.01708e+06	843622	915790	1.60364e+06	1.634	0.771	0.71	-0.37	0.204904	0.974548	0.796874	1
C6 H8 O7	192.027	11.975	207891	660674	830320	419649	2.31852e+06	3.55507e+06	3.3269e+06	4.87163e+06	1.87416e+06	950776	808268	650414	3.43075e+06	2.69623e+06	2.79779e+06	4.48712e+06	1.628	0.905	0.7	-0.14	0.117283	0.999408	0.575446	1
C12 H20 O10	324.106	2.145	3.01471e+07	4.46837e+07	4.76608e+07	6.58989e+07	6.77969e+06	7.3104e+06	5.14429e+06	4.4346e+06	7.92623e+07	6.1147e+07	1.19307e+08	7.07651e+07	8.59446e+06	5.64093e+06	6.10526e+06	2.97603e+06	1.625	0.985	0.7	-0.02	0.123849	0.992958	0.595536	1
C9 H8 N10 O2	288.085	2.129	2.22144e+06	1.8727e+06	2.11464e+06	2.3479e+06	358249	354525	194237	423811	3.24995e+06	3.79352e+06	4.48631e+06	2.88404e+06	368089	386133	317752	254155	1.624	0.962	0.7	-0.06	0.0309624	0.998773	0.229017	1
C7 H12 Br N7 P2	334.978	8.397	97169.8	182653	244964	169807	320831	264802	346308	522671	336838	277863	294551	201686	233319	361693	452572	235582	1.624	0.895	0.7	-0.16	0.153183	0.926993	0.676516	1
C H3 O18 P3	395.853	10.273	1.29952e+06	590561	609851	684655	772484	725840	1.14463e+06	768564	1.26403e+06	1.10137e+06	893354	999643	165401	782997	577286	696564	1.623	0.827	0.7	-0.27	0.678268	0.288037	1	1
C5 H9 N4 P	156.057	2.005	1.00047e+06	929219	1.15135e+06	983990	917608	1.02049e+06	1.12573e+06	632077	9.84092e+06	1.74849e+06	1.46664e+06	887081	825732	585791	638621	1.19076e+06	1.62	0.756	0.7	-0.4	0.271093	0.981461	0.912356	1
C12 H6 O2	182.037	7.884	542664	707955	273023	308946	482550	662062	480792	439965	692167	694701	687456	563968	508780	587054	612644	550114	1.62	1.18	0.7	0.24	0.119846	0.942565	0.582213	1
C9 H17 N5 O4 S	291.099	8.584	13213.8	9187.98	10572.3	9020.86	2.14462e+06	2.44961e+06	2.48145e+06	2.74703e+06	31078.9	10089.7	21907	9331.04	1.36167e+06	1.02432e+06	1.45822e+06	1.79182e+06	1.619	0.572	0.7	-0.81	0.311545	0.123972	0.979176	1
C4 H7 N O	85.0527	3.313	1.70269e+07	7.27182e+06	7.31043e+06	8.01989e+06	7.12351e+06	7.88806e+06	6.82884e+06	6.74651e+06	1.2398e+07	1.23958e+07	1.01154e+07	1.3305e+07	6.75597e+06	5.81259e+06	5.7961e+06	7.33056e+06	1.617	0.901	0.69	-0.15	0.389027	0.897993	1	1
C H N8 O2 P S4	315.887	9.819	200358	116637	182887	105886	171490	178868	208010	158619	350337	266314	217085	200074	225347	226201	320562	248084	1.614	1.354	0.69	0.44	0.0223998	0.186598	0.186349	1
	217.861	13.404	1.84435e+06	2.39457e+06	8.67855e+06	1.98186e+07	5.23526e+06	8.25962e+06	1.28436e+07	1.141e+07	8.79609e+06	1.28536e+07	1.92336e+06	9.07152e+06	8.88117e+06	5.24607e+06	9.99786e+06	1.14602e+07	1.614	0.96	0.69	-0.06	0.96812	0.999798	1	1
C6 H6 N2 O2	138.043	6.443	1.05022e+06	572127	229941	200439	1.50323e+06	938945	615188	2.46017e+06	373451	631476	3.32367e+06	661779	923532	570486	1.28461e+06	879899	1.612	0.738	0.69	-0.44	0.481843	0.916256	1	1
C8 H2 N8	210.039	7.918	753753	1.01029e+06	1.02791e+06	803320	896048	1.09846e+06	890911	968782	1.2503e+06	1.35036e+06	1.57037e+06	1.62006e+06	1.13141e+06	1.49976e+06	986441	906636	1.61	1.136	0.69	0.18	0.00464177	0.574983	0.0604813	1
C16 H13 N5	275.116	5.198	17636.4	17673.3	20126.9	15997.3	15224.5	25838.6	13299.5	13238.9	35907	403585	20950.8	18559.7	20681.7	22168.9	21000.9	16891.9	1.61	1.461	0.69	0.55	0.269307	0.97609	0.911008	1
C10 H12 N2 O8	288.059	7.646	33672.5	7133.48	45749.6	52658.9	515123	442281	411371	512252	70492.3	12027.1	93069.4	57341.4	712299	533774	1.06435e+06	908570	1.61	1.698	0.69	0.76	0.704233	0.710457	1	1
C40 H78 N O8 P	668.539	1.764	1.04339e+06	1.12355e+06	1.70796e+06	916110	9.60872e+07	2.96142e+07	6.60849e+07	3.18558e+07	1.8816e+06	1.6038e+06	3.07626e+06	504416	7.35113e+07	2.12297e+07	7.24763e+07	1.07103e+07	1.608	0.957	0.69	-0.06	0.961712	0.843263	1	1
C4 H4 O2	84.0211	2.126	8.38437e+06	1.20367e+07	1.41128e+07	1.5107e+07	5.57936e+06	5.54134e+06	4.2805e+06	1.9982e+06	1.82323e+07	2.35958e+07	2.79988e+07	1.83575e+07	6.05911e+06	4.05823e+06	4.83441e+06	2.87148e+06	1.604	0.905	0.68	-0.14	0.116696	0.992731	0.574343	1
	983.471	18.127	114804	135686	191620	276045	86336.7	105064	153893	35282	290716	234182	300891	138259	132001	140892	106205	198151	1.604	1.426	0.68	0.51	0.742978	0.3618	1	1
	229.212	1.865	3.36228e+06	3.11356e+06	4.87621e+06	5.46105e+06	1.45101e+06	1.39307e+06	1.21305e+06	1.06699e+06	6.5644e+06	6.64008e+06	7.6378e+06	4.50425e+06	1.33113e+06	1.35812e+06	1.24582e+06	916565	1.603	0.989	0.68	-0.02	0.0662144	0.978139	0.394778	1
C H N6 P S4	255.889	8.397	56158.7	250833	295315	305245	486426	525477	471082	398922	410203	464822	559875	324845	702493	446839	586951	579055	1.602	1.218	0.68	0.28	0.0817475	0.914633	0.454988	1
C3 H9 N7 O11	319.036	4.825	19410	9570.25	11151.7	9367.9	53882.1	61029.9	103754	77389.3	26825.9	10110.5	23054.7	9687.58	333782	416183	248171	295607	1.6	4.547	0.68	2.18	0.69517	0.000449236	1	0.0736559
C8 H18 S	146.114	7.295	66496.8	20449.6	26721.6	23843.4	703703	576950	573424	701339	58213.3	24830.2	55960.7	20527.9	562588	427547	726671	889056	1.598	1.009	0.68	0.01	0.943614	0.999971	1	1
C37 H51 N5 O3	613.398	1.673	1.73075e+07	7.47821e+06	1.78063e+07	6.39737e+06	4.06343e+07	3.99766e+07	2.98348e+07	2.54909e+07	1.82757e+07	2.13053e+07	2.41971e+07	9.92093e+06	3.97121e+07	3.49197e+07	3.77716e+07	1.85096e+07	1.597	1.041	0.68	0.06	0.390502	0.99623	1	1
C12 H18 O5	259.142	6.299	7.29751e+06	9.20568e+06	1.06245e+07	1.24946e+07	4.95429e+06	5.41536e+06	5.88068e+06	5.37652e+06	1.63628e+07	1.44398e+07	1.52349e+07	1.76363e+07	6.77906e+06	6.10583e+06	5.1395e+06	6.26789e+06	1.593	1.147	0.67	0.2	0.001608	0.670775	0.0275108	1
C19 H45 N5 O6 P2	501.286	1.94	35558.8	31747.7	34451.2	38287.5	778484	719061	534862	548090	58519.1	51983.7	86221.2	52860.2	73531.4	94251.4	41669.3	145322	1.591	0.132	0.67	-2.92	0.094461	2.85124e-06	0.499602	0.00183585
	172.839	8.158	109156	189397	248577	170005	343955	440516	396564	385598	276436	305174	295187	228906	80760.2	275617	523174	396830	1.59	0.86	0.67	-0.22	0.488245	0.605529	1	1
C6 H12 O7	196.058	8.88	43274.4	91806.6	62872.8	78618.7	822321	801689	745998	1.14498e+06	179801	94179.9	116508	108365	853996	615493	1.23295e+06	1.19022e+06	1.589	1.259	0.67	0.33	0.0512704	0.979024	0.327266	1
C14 H32 N6 O4	348.251	2.124	2.47946e+07	2.55694e+07	2.56027e+07	3.21837e+07	1.5203e+07	1.49841e+07	1.27903e+07	1.15782e+07	4.4646e+07	3.60622e+07	5.73311e+07	3.66652e+07	9.92134e+06	1.00469e+07	9.82657e+06	7.01026e+06	1.589	0.711	0.67	-0.49	0.00823186	0.0231947	0.090735	0.934867
C14 H29 N6 O P S2	392.162	7.127	75953.9	62760	57450.9	55784.3	2.44779e+06	1.74691e+06	1.85089e+06	1.73905e+06	117175	73114.4	127117	73800.4	1.78445e+06	1.34983e+06	2.00824e+06	2.22027e+06	1.589	1.054	0.67	0.08	0.069715	0.974912	0.408227	1
C3 H2 N2 O5 P2 S	239.918	10.842	5.09302e+06	4.44602e+06	3.39822e+06	9.13668e+06	2.84251e+06	3.20542e+06	4.35684e+06	3.80841e+06	8.688e+06	6.01412e+06	8.7442e+06	6.45408e+06	3.07745e+06	3.03881e+06	3.9839e+06	3.61433e+06	1.587	0.954	0.67	-0.07	0.252583	0.998489	0.886426	1
C6 H20 N6 O2 S5	368.024	7.749	173591	132363	191923	103532	153905	147742	360526	271136	249869	286009	235241	188660	347561	290063	242907	221639	1.586	1.254	0.67	0.33	0.139404	0.704553	0.643066	1
C10 H6 N8 P2	300.022	10.126	38508.2	9942.89	11904.1	9699.73	334340	228939	305587	290761	20141.7	18812.5	15789.2	12809.9	291619	230620	378395	361315	1.584	1.095	0.66	0.13	0.951609	0.991303	1	1
C15 H39 N10 O3 P	438.294	1.958	35133.6	35420.2	50018.3	94659.1	280800	176347	141783	147005	58504	66179.1	81032.4	68949.8	205404	168659	191708	139490	1.582	1.114	0.66	0.16	0.452182	0.999227	1	1
C35 H53 N2 O4 P	596.371	1.677	1.74933e+07	7.83976e+06	1.81885e+07	6.60345e+06	4.07519e+07	4.01262e+07	2.99472e+07	2.55256e+07	1.83897e+07	2.16193e+07	2.44429e+07	1.00147e+07	3.99206e+07	3.5e+07	3.78733e+07	1.85687e+07	1.579	1.04	0.66	0.06	0.414236	0.996198	1	1
	722.557	18.127	121234	1.69869e+06	709519	879107	450997	458413	564817	963675	1.00239e+06	1.0847e+06	1.42078e+06	1.42152e+06	737882	1.35308e+06	631068	559160	1.577	1.338	0.66	0.42	0.417101	0.916585	1	1
C26 H43 N5 O8	553.31	2.169	4.17172e+06	5.01243e+06	5.23318e+06	7.31214e+06	495904	517105	301295	394216	8.65699e+06	7.48539e+06	9.13709e+06	5.66051e+06	743092	583888	477974	612471	1.576	1.344	0.66	0.43	0.154384	0.156111	0.680293	1
C12 H18 O9	306.095	2.129	2.58597e+06	2.15692e+06	2.44747e+06	2.78356e+06	569440	748809	397707	895153	3.67312e+06	4.25667e+06	5.28457e+06	3.36629e+06	566100	447834	516729	536814	1.575	0.799	0.66	-0.32	0.029701	0.601319	0.223012	1
C9 H17 Cl2 N O4 S	305.023	8.23	1.05389e+06	797342	1.00246e+06	731577	470925	664819	728349	753532	1.46545e+06	1.38209e+06	1.45284e+06	1.08147e+06	781611	475251	824339	999438	1.575	1.153	0.66	0.21	0.0923448	0.796414	0.492059	1
C13 H19 O10 P	366.071	2.147	999825	1.1407e+06	1.11169e+06	1.69994e+06	357826	403194	363767	319775	1.36768e+06	1.68375e+06	2.26679e+06	1.85649e+06	523524	545862	470749	467488	1.572	1.378	0.65	0.46	0.0360615	0.0697622	0.256084	1
C6 H22 N6 O7 P2	352.101	9.047	84269.6	49606.7	55440.7	43041.4	1.13352e+06	1.17201e+06	1.39701e+06	1.37077e+06	157476	65579.7	99242.9	49665.1	1.03563e+06	1.05552e+06	1.0794e+06	906980	1.569	0.822	0.65	-0.28	0.264768	0.736693	0.904393	1
C10 H21 N O12 P2 S	441.028	12.898	14839.1	11316.7	13228.8	10883.4	373067	325433	372540	437611	30350.4	11918.8	26585.7	11498.5	310275	204473	376756	418459	1.569	0.921	0.65	-0.12	0.365517	0.869455	1	1
C18 H41 N9 O2 P2	477.285	1.962	23831.4	21734.7	21752.1	28542.5	710180	403389	565972	354459	43348.3	24843.9	44602.5	28064.4	31468.9	35312.1	29210.2	29482.3	1.567	0.063	0.65	-3.99	0.180703	5.69718e-09	0.738387	1.12092e-05
C19 H40 O4	332.295	1.889	3.18983e+06	2.39943e+06	3.86543e+06	2.43389e+06	5.02495e+06	5.42519e+06	3.62517e+06	1.43751e+06	1.87241e+07	4.7655e+06	4.02625e+06	3.30875e+06	4.15641e+06	3.74771e+06	4.69707e+06	1.94715e+06	1.563	0.914	0.64	-0.13	0.315249	1	0.983747	1
	732.583	18.113	76686.6	889911	659514	757855	353995	434589	353235	702525	904981	1.3587e+06	1.06696e+06	1.14859e+06	478667	910993	668198	618284	1.563	1.631	0.64	0.71	0.189902	0.812903	0.760186	1
C16 H8 N8 O S	360.052	9.124	71958.9	47703.1	62040.5	41853.2	590113	631032	671204	543825	119742	51752.7	138111	47697.1	524612	497314	626879	422149	1.563	0.837	0.64	-0.26	0.365826	0.872318	1	1
C4 H12 Cl N2 O8 P	282.004	8.578	240228	196855	177661	273738	537245	291977	474368	393378	425262	363996	318401	313895	542737	283919	288310	156008	1.561	0.659	0.64	-0.6	0.18811	0.395977	0.753781	1
C5 H9 N O4	147.053	5.137	16547.7	21131.7	40635.2	22436.3	516850	229848	250772	468287	39538.7	33511.9	34485.6	31073.2	212500	147427	375023	488397	1.561	0.817	0.64	-0.29	0.558344	0.855155	1	1
C11 H14 N2 O3	222.101	3.393	3.49806e+06	2.60149e+06	2.90392e+06	2.91482e+06	773338	844706	377019	809355	3.4429e+06	5.68948e+06	2.79091e+06	5.63127e+06	931235	808865	424337	236480	1.559	0.779	0.64	-0.36	0.649853	0.841138	1	1
C5 H7 N O3	129.043	5.904	122461	33669.1	40401.4	33968	1.1384e+06	951891	1.12347e+06	1.1807e+06	131081	42832.1	73091.8	40347.4	1.28804e+06	779070	895035	1.22254e+06	1.559	0.936	0.64	-0.1	0.817859	0.996066	1	1
C13 H34 Cl N9 O	367.257	1.816	54671.3	30101.8	99483.9	33341.2	444205	451565	346215	211708	61917.1	75210.5	84220.7	25777.9	481026	421705	442801	296388	1.558	1.094	0.64	0.13	0.957412	0.961615	1	1
C35 H76 N7 O6 P	721.559	18.09	15543	412446	104970	544497	121023	103891	285428	287239	534445	279307	427521	375001	159075	367646	240442	285207	1.551	1.293	0.63	0.37	0.380277	0.946823	1	1
C9 H19 N O2 P2	235.091	2.06	999263	1.3328e+06	1.90495e+06	1.46995e+06	1.68572e+06	1.46642e+06	1.48082e+06	344685	738246	2.06933e+06	2.27417e+06	2.27253e+06	2.28273e+06	1.75984e+06	1.57732e+06	398050	1.549	1.132	0.63	0.18	0.972931	0.978419	1	1
C4 H9 Cl O S3	203.95	13.656	21757	15934.5	21305.6	15158.2	258044	79610.5	160766	183332	24912.8	20780.5	49175.8	32761.5	284915	89418.1	622596	623751	1.549	2.637	0.63	1.4	0.601215	0.338466	1	1
C15 H24 N6 O4	352.184	9.617	177885	684177	975475	664488	381178	433847	428860	355181	1.12418e+06	964335	1.25554e+06	686578	501851	469699	326815	281519	1.549	0.983	0.63	-0.02	0.219116	0.99926	0.821649	1
C10 H15 N5 O10 P2	427.029	9.801	239428	173286	85105.1	85974.6	2.20154e+06	1.82034e+06	205289	138491	287991	113065	64743	1.34336e+06	2.7411e+06	94850.6	429020	1.71312e+06	1.547	1.058	0.63	0.08	0.922247	0.998859	1	1
C12 H31 N7 O7 S	417.202	8.1	352346	266954	285394	493071	288888	416037	420175	196793	577096	498553	487961	473902	408383	380589	350892	447280	1.547	1.119	0.63	0.16	0.127672	0.556434	0.603833	1
C12 H31 N9 O3	349.255	2.139	3.77179e+06	3.23217e+06	4.21996e+06	4.72434e+06	426338	548303	428067	399089	6.4901e+06	5.87174e+06	9.13971e+06	5.26839e+06	659965	409603	495720	239330	1.547	1.06	0.63	0.08	0.0824883	0.991041	0.456903	1
C31 H37 N5	479.301	1.943	1.24477e+06	767762	963585	659448	1.10345e+07	1.1348e+07	9.9826e+06	6.43984e+06	1.13383e+07	1.20949e+06	1.46673e+06	987949	1.22402e+06	1.23846e+06	1.15936e+06	2.0644e+06	1.546	0.117	0.63	-3.09	0.23644	0.00382685	0.855051	0.301173
C11 H22 N6 O2 P2 S	364.098	8.681	183943	50154.9	27363.6	30534.9	101245	161547	230286	654150	44400.1	80291	139208	42217	144394	97956.7	101132	81954.8	1.545	0.508	0.63	-0.98	0.949573	0.404121	1	1
C14 H28 O2	228.209	1.886	2.68948e+07	2.40656e+07	3.66464e+07	4.07862e+07	1.21545e+07	1.17919e+07	9.24719e+06	7.84031e+06	4.83387e+07	4.96481e+07	5.77151e+07	3.43703e+07	1.07333e+07	1.08378e+07	9.90886e+06	7.34954e+06	1.542	0.981	0.62	-0.03	0.0925346	0.986501	0.492059	1
C2 H Cl3 O S2	209.853	8.186	106626	256026	343791	187692	42611	138625	146312	66099.7	500045	377535	306527	258237	194176	145221	179899	123839	1.542	1.588	0.62	0.67	0.333786	0.247216	1	1
C35 H69 N7 O P2 S2	729.452	1.78	749839	465826	651243	562153	1.18632e+06	1.1401e+06	738298	634869	1.07832e+06	791098	449912	1.35794e+06	309389	659242	885557	423584	1.541	0.576	0.62	-0.79	0.580542	0.257342	1	1
C6 H9 N3 O2	155.069	8.135	93750.5	75539.1	87015.6	68180.4	617200	478870	441202	487317	192521	68886.7	173786	76638.2	1.49126e+06	968708	2.1439e+06	808600	1.541	2.546	0.62	1.35	0.518882	0.0166495	1	0.770774
C3 H2 Cl N2 P	131.965	8.303	304318	371650	287885	425737	828989	932633	893360	769558	484608	549954	550642	491305	965113	737127	993962	1.14883e+06	1.54	1.137	0.62	0.19	0.00638819	0.714902	0.0750373	1
	617.885	1.861	664373	2.13159e+06	1.22097e+06	4.18117e+06	1.4243e+06	1.66528e+06	1.88207e+06	979965	1.3116e+06	2.39736e+06	2.76393e+06	3.37337e+06	1.66942e+06	758058	2.98616e+06	401629	1.54	0.786	0.62	-0.35	0.864791	0.934699	1	1
C6 H10 O5	162.053	2.146	6.67799e+07	8.59068e+07	9.97679e+07	1.23538e+08	2.02712e+07	1.9635e+07	1.58701e+07	6.64083e+06	1.49103e+08	1.30886e+08	2.24598e+08	1.36546e+08	2.11751e+07	1.41877e+07	1.72043e+07	8.33564e+06	1.538	0.884	0.62	-0.18	0.235838	0.999994	0.855051	1
C19 H16 N6 O4 S	424.096	7.809	284232	408289	398164	431758	395999	482153	561316	527106	518767	421381	889044	720828	559174	675457	833663	817447	1.537	1.479	0.62	0.56	0.0438625	0.136662	0.295936	1
C18 H19 N5 O2	337.153	3.345	6.85147e+06	5.09541e+06	5.68776e+06	5.7091e+06	1.88794e+06	1.98121e+06	899850	2.96381e+06	6.77722e+06	5.74807e+06	1.07367e+07	1.41631e+07	2.31221e+06	2.43025e+06	1.5579e+06	579005	1.537	1	0.62	0	0.609677	0.954774	1	1
	554.224	7.857	528039	673106	740872	353784	710861	631533	854735	508083	902268	975196	938140	882306	889053	441335	778905	813730	1.532	1.186	0.62	0.25	0.0607591	0.986042	0.370742	1
C22 H36 N4 O	372.288	1.876	3.46777e+06	2.62954e+06	4.70756e+06	2.61338e+06	5.29028e+06	6.60858e+06	4.19083e+06	1.41552e+06	3.96984e+06	5.86487e+06	5.37197e+06	3.60795e+06	4.46931e+06	4.68517e+06	5.47526e+06	2.24127e+06	1.532	0.966	0.62	-0.05	0.678071	0.998014	1	1
C5 H7 N O3	129.043	8.512	148262	159860	158159	170682	3.62781e+06	6.4168e+06	1.30668e+07	1.32353e+07	356793	206208	280947	165231	1.83456e+06	1.05234e+06	1.12149e+06	2.58793e+06	1.532	0.152	0.62	-2.72	0.507724	0.000579077	1	0.0843833
C4 H4 Br N2 O2 P S	253.891	8.409	107511	451081	654644	637899	947731	1.01276e+06	880064	626139	937824	940541	680451	730084	1.20922e+06	938203	1.23082e+06	1.14429e+06	1.532	1.288	0.62	0.36	0.129435	0.822993	0.609974	1
	161.892	17.873	27927.2	868492	529176	869581	348566	523740	659865	595061	1.35704e+06	783242	1.52248e+06	763530	429782	917560	643792	690566	1.531	1.193	0.61	0.25	0.274783	0.982878	0.917109	1
C20 H22 O6	358.141	6.385	15334.4	17529.7	13778.2	9640.98	263467	202945	215661	255187	24412	17321.6	32055.7	20162	269350	224573	264907	297773	1.531	1.135	0.61	0.18	0.0186746	0.834981	0.16466	1
C15 H30 O2	242.224	1.854	430880	421698	501024	388991	1.01039e+06	1.08494e+06	636644	575832	638127	666877	822071	393644	762849	685112	622908	476470	1.531	0.794	0.61	-0.33	0.272187	0.55515	0.91243	1
C3 H3 Cl N4 O S2	209.942	8.309	1.63277e+06	2.36944e+06	1.70098e+06	858615	902226	2.65995e+06	3.63035e+06	863312	2.76623e+06	2.32586e+06	2.91845e+06	2.17686e+06	2.87387e+06	2.43183e+06	1.62609e+06	2.6726e+06	1.527	1.433	0.61	0.52	0.437279	0.697641	1	1
C34 H58 O15	706.378	2.059	2.64222e+07	1.85402e+07	2.78813e+07	2.18428e+07	2.81326e+06	3.57735e+06	2.85121e+06	2.3284e+06	4.94497e+07	3.06455e+07	4.30557e+07	2.17598e+07	2.77629e+06	2.46892e+06	2.77825e+06	3.85312e+06	1.527	0.981	0.61	-0.03	0.161465	0.99905	0.698972	1
C16 H32 O2	256.24	2.131	9.33674e+06	5.26323e+06	6.52118e+06	6.33065e+07	9.53082e+06	5.74986e+06	3.97088e+06	3.07112e+06	1.44598e+07	6.29631e+06	8.15603e+07	9.75231e+06	8.79275e+06	4.91412e+06	4.97873e+06	2.24689e+07	1.527	1.417	0.61	0.5	0.958691	0.866524	1	1
	271.805	8.238	46671.6	145449	152169	83628.9	37141.9	48129.1	47996.5	51875.7	223777	155078	194462	77210.2	84972	62383.5	54497.1	82959.8	1.526	1.512	0.61	0.6	0.394079	0.447333	1	1
C4 H Cl O14 P2 S3	465.771	18.631	184854	162151	99529.9	195083	139519	169702	315988	241475	312809	271772	257325	207203	158339	378583	220727	236921	1.525	1.113	0.61	0.15	0.143263	0.921013	0.647976	1
C4 H9 O9 P	231.998	10.111	49660.1	12841.4	15351.4	18921.6	370335	422159	454590	425572	55485.5	20679.2	31568.6	13172.8	649807	410428	634077	469942	1.524	1.302	0.61	0.38	0.875334	0.868655	1	1
C40 H81 N O6 S	703.577	1.903	7.06727e+06	4.0451e+06	1.11653e+07	2.56005e+06	3.21799e+07	3.61845e+07	2.32221e+07	1.09962e+07	1.47324e+07	9.13241e+06	7.80399e+06	2.55094e+06	2.64264e+07	1.79796e+07	2.87454e+07	1.20414e+07	1.524	0.802	0.61	-0.32	0.89249	0.984235	1	1
C2 H4 O10 S3	283.895	17.867	20317.4	606802	452395	495503	254271	300759	524216	619007	761275	690766	752770	456108	296458	856905	917218	556382	1.523	1.713	0.61	0.78	0.380367	0.909987	1	1
C6 H6 N2 O	122.048	3.565	260941	238851	182505	210394	1.18517e+07	7.49962e+07	7.77953e+06	8.84063e+06	391578	288664	324365	359758	3.80232e+07	2.5881e+07	4.15893e+07	3.68299e+07	1.523	3.617	0.61	1.85	0.695435	0.218024	1	1
	306.671	3.535	1.22247e+06	793651	685282	722792	1.26025e+06	946311	1.01677e+06	964032	1.30936e+06	639103	1.87624e+06	999207	877665	421648	591738	2.77257e+06	1.522	0.742	0.61	-0.43	0.828929	0.963903	1	1
C44 H78 N O P3	729.531	1.7	111627	92652.1	122961	121514	3.84969e+06	4.60342e+06	3.63547e+06	1.94667e+06	290894	85372.4	246119	108798	4.01e+06	1.66555e+06	3.33655e+06	1.75361e+06	1.522	0.68	0.61	-0.56	0.628309	0.767186	1	1
C22 H49 Cl N8 O2 P2	554.313	2.163	1.3061e+06	1.47294e+06	1.6576e+06	2.24891e+06	277995	281076	243148	236781	2.52574e+06	2.23966e+06	3.66892e+06	1.51267e+06	276131	243468	212829	200556	1.522	0.876	0.61	-0.19	0.165969	0.901199	0.703001	1
C4 H10 Cl N10 O3 P S	344.011	8.199	168063	198347	150714	187065	65143	100498	82501.6	81723.1	289308	258450	281637	258807	133482	89637.3	162195	149764	1.522	1.725	0.61	0.79	0.0164162	0.010406	0.150388	0.593442
C43 H48 N2 O3	640.361	1.679	117693	74095.3	144707	76978.5	136547	92778.4	79844.4	87008.4	120843	175260	178521	61769	122669	91787.7	126416	80872.7	1.521	1.193	0.61	0.25	0.796447	0.991882	1	1
C H4 Cl O18 P3 S4	559.719	17.891	7285.23	72334.5	80458.6	64290.6	60261.8	81323.5	114221	106368	107387	100060	119693	70508.3	110507	196523	141918	122586	1.518	1.409	0.6	0.49	0.237892	0.719323	0.856621	1
C6 H12 Cl3 N O4 S2	330.93	8.311	24501	117001	129710	170727	57363.3	59470.3	54962.6	67236.6	241862	172624	195575	178455	115595	42241.5	115086	183950	1.516	1.974	0.6	0.98	0.228535	0.541131	0.843089	1
C5 H15 N6 O P	206.106	3.396	2.19646e+06	1.6335e+06	1.82339e+06	1.83023e+06	605239	594371	288476	563742	137349	3.57247e+06	1.96477e+06	4.54043e+06	741252	541976	56136.1	185618	1.516	0.628	0.6	-0.67	0.984362	0.794146	1	1
C2 H4 Cl O7 P3 S4	395.771	12.348	479473	39422.5	48278.7	44330.6	44848.1	30939.7	46776.2	39557.9	110559	67878.3	72291.9	37427.5	16699.9	27254.8	30794.9	66234.4	1.514	0.688	0.6	-0.54	0.985185	0.955314	1	1
C11 H20 N2 O6	276.132	9.584	76575.9	43944.3	47961.3	60001.3	1.3928e+06	838997	948539	1.13385e+06	154504	58073	105124	50913.9	560754	476603	868695	769239	1.512	0.639	0.6	-0.65	0.377103	0.226885	1	1
C40 H37 N7	615.311	2.158	340763	480303	597235	860372	39560.4	15645.6	13361.9	17108.6	517921	835702	1.30606e+06	790993	36592.2	30702.5	35661.8	29129.8	1.51	2.026	0.59	1.02	0.412641	0.232413	1	1
	631.059	1.745	931641	431903	463666	312275	473062	226790	295806	114391	291662	698288	649513	844362	516592	378538	313458	387073	1.505	1.465	0.59	0.55	0.955998	0.488683	1	1
C4 H Cl O5 P2 S	257.871	18.671	65287.8	296597	83330.3	425207	169767	217548	335350	254029	294820	330663	276719	249322	143978	355065	306933	219326	1.504	1.116	0.59	0.16	0.450386	0.999917	1	1
C23 H40 N4 O3	420.31	1.892	1.04572e+07	2.24025e+06	2.04534e+06	1.83039e+06	3.94794e+06	5.21663e+06	3.26124e+06	2.80611e+06	4.35935e+06	2.91276e+06	1.49778e+06	3.5335e+06	5.01657e+06	2.37563e+06	4.4099e+06	1.93105e+06	1.504	0.941	0.59	-0.09	0.998042	0.976849	1	1
	89.0533	8.257	191220	243866	198670	302330	727624	513929	732881	658714	351741	287965	418720	313463	626200	269518	438404	689113	1.503	0.768	0.59	-0.38	0.212742	0.36895	0.806956	1
C13 H25 Br N6 O4	408.114	8.369	38761.3	97108.2	114298	110056	222983	231547	209157	215823	154098	157190	197548	122511	233614	222451	227452	240368	1.503	1.051	0.59	0.07	0.0317164	0.993918	0.23241	1
C7 H17 O5 P S	244.053	7.747	1.58041e+06	1.60816e+06	1.68241e+06	1.75349e+06	1.39575e+06	1.78323e+06	1.01499e+07	1.51699e+06	3.32997e+06	2.09857e+06	2.84472e+06	1.8925e+06	1.29938e+07	1.8259e+06	1.26062e+06	1.97089e+06	1.502	1.15	0.59	0.2	0.855473	0.996436	1	1
C3 H2 Cl N2 O6 P3 S	321.851	18.454	1.89207e+06	1.40591e+06	1.50334e+06	1.36067e+06	1.10259e+06	868542	2.21605e+06	2.1588e+06	2.64554e+06	2.1062e+06	2.14145e+06	2.22891e+06	1.20169e+06	2.69373e+06	2.41479e+06	2.02501e+06	1.502	1.361	0.59	0.45	0.317479	0.516562	0.986793	1
C8 H16 N4 O P2	246.078	7.788	321747	412580	928097	792465	882390	887183	1.27742e+06	848787	1.06375e+06	537305	1.01686e+06	793165	1.00704e+06	558376	775900	1.02135e+06	1.502	1.008	0.59	0.01	0.417252	0.909274	1	1
C3 H P3 S	161.902	18.659	203993	313324	252029	394638	183557	234703	355557	366805	434317	414865	492723	293616	251614	585265	447284	412133	1.502	1.456	0.59	0.54	0.389867	0.302461	1	1
C12 H8 N8 O11 P2	501.979	10.25	50561.8	12988.3	15132.5	12385.7	755215	583526	682157	929967	25264.9	22328.3	15264.9	19895.1	260222	237525	355829	328997	1.502	0.41	0.59	-1.29	0.989072	0.0222418	1	0.921279
C9 H10 N P	163.056	2.154	639720	681514	797518	879400	184236	282651	146345	337891	1.27372e+06	867432	1.54543e+06	947041	139187	67953.4	179919	202630	1.501	0.683	0.59	-0.55	0.364836	0.222928	1	1
C41 H44 O4	600.327	1.942	36490.2	32353.1	35108.1	47509.9	386008	337890	273951	246758	59635	47500.8	133742	39012.3	386817	273334	389568	233326	1.496	1.079	0.58	0.11	0.183588	0.999692	0.741807	1
C26 H61 N8 O13 P	724.408	2.068	7.45015e+06	5.58302e+06	6.20572e+06	4.38534e+06	524045	689146	557240	765364	1.19161e+07	7.32559e+06	9.91674e+06	7.63752e+06	526261	426504	491714	1.44186e+06	1.489	0.817	0.57	-0.29	0.288889	0.999984	0.940262	1
C14 H21 N O4	267.147	3.379	3.28839e+06	2.44556e+06	2.72987e+06	2.74011e+06	573546	953175	297580	911894	3.93901e+06	5.34846e+06	3.2011e+06	4.20476e+06	701203	853076	478536	189789	1.489	0.794	0.57	-0.33	0.622264	0.855239	1	1
	653.407	2.527	44939.1	142501	290957	69620.8	25353	29728.1	17560.1	34546.3	176529	100139	174831	140704	9825.95	33135.9	9531.85	20731.6	1.488	0.555	0.57	-0.85	0.86111	0.598714	1	1
C6 H6 O	94.0418	3.581	1.32216e+06	1.24701e+06	2.05623e+06	1.89208e+06	630946	855943	738202	933603	2.24028e+06	2.25394e+06	2.51543e+06	4.00748e+06	511420	865489	677067	493249	1.484	0.746	0.57	-0.42	0.0473284	0.55821	0.30925	1
	433.332	2.173	155401	67066.2	76069.7	112842	513667	216743	286222	283544	155736	124567	589414	81042.2	572525	139711	458662	128030	1.484	1.05	0.57	0.07	0.58128	0.982824	1	1
C40 H78 N O8 P	731.546	1.893	2.46226e+06	972276	1.13292e+06	1.0552e+06	6.96114e+07	7.036e+07	4.44328e+07	2.19076e+07	1.06374e+07	1.22967e+06	2.01234e+06	1.20574e+06	4.68867e+07	3.9434e+07	5.02497e+07	2.03378e+07	1.482	0.757	0.57	-0.4	0.580034	0.957506	1	1
C28 H65 N9 O5 P2	669.46	1.659	153376	47382.3	82395.8	64042.1	594304	517489	309801	300972	152826	133782	83090.9	50561.6	491760	526791	285172	298080	1.481	0.955	0.57	-0.07	0.907073	0.996097	1	1
C4 H11 N9 O5 S2	329.03	5.992	196702	266641	365678	302136	250494	313491	237857	237448	474697	430945	410299	310119	319984	311537	272961	299450	1.479	1.251	0.56	0.32	0.0454903	0.624227	0.302372	1
C33 H60 N9 O3 P3	723.404	1.978	2.02482e+07	1.49327e+07	2.32536e+07	1.63823e+07	1.84612e+06	2.39546e+06	1.91181e+06	938223	2.79292e+07	2.62216e+07	3.79966e+07	1.76551e+07	1.75117e+06	1.62114e+06	1.85936e+06	1.18561e+06	1.478	0.897	0.56	-0.16	0.341764	0.99141	1	1
C38 H79 N9 O7 S	805.583	1.763	17818	16285	23515.8	16828.2	535152	474352	403746	219515	48328	20947	30251.8	13145.7	396542	348162	519225	246395	1.478	0.848	0.56	-0.24	0.662079	0.995837	1	1
C14 H16 N8 O4 S	392.099	7.128	24633.5	18411.3	21508.6	25498.6	360862	271780	314415	354524	29944.5	19535.1	40142.8	38232.5	334957	229568	324609	307221	1.478	0.945	0.56	-0.08	0.19122	0.931559	0.764437	1
C7 H20 Br N8 O P	342.065	8.274	14855.8	6968.89	6998.04	5240.31	79215.9	40038.4	39067.8	135766	11655.6	9375.2	11022.1	9595.38	25212.9	22553.1	37610.3	46971.9	1.476	0.527	0.56	-0.92	0.779021	0.128743	1	1
C3 H4 Cl O7 P3 S2	343.832	18.629	561426	918350	774027	1.48484e+06	438170	680469	1.16572e+06	1.24752e+06	1.32818e+06	1.24363e+06	1.16784e+06	1.25387e+06	730666	1.66621e+06	1.14537e+06	1.25648e+06	1.476	1.301	0.56	0.38	0.539495	0.545127	1	1
C6 H4 O2	108.021	2.067	1.69505e+06	1.85943e+06	2.35181e+06	2.15004e+06	830904	852259	765301	651975	1.01507e+07	2.454e+06	3.45911e+06	2.05198e+06	1.24027e+06	894703	924770	1.22824e+06	1.475	1.349	0.56	0.43	0.169147	0.649526	0.712361	1
C12 H17 N O6	271.106	6.365	304020	101593	124229	85268.8	593501	472834	715806	1.05389e+06	213530	160236	172349	136834	318050	247491	417475	660714	1.473	0.562	0.56	-0.83	0.855502	0.23944	1	1
C4 H6 N2 S4	209.942	9.592	102775	85266.1	155790	248156	254975	337025	328786	180346	79995.1	193655	186637	596060	311408	344773	269693	225399	1.471	0.995	0.56	-0.01	0.674824	0.998052	1	1
C5 H Cl N2 O2 S	187.944	8.376	27943.1	50447	50236.1	61088.1	37002.6	41544.3	29885.8	68340.2	58774	79576.6	96353.8	68498.7	32961.6	51032.5	28254.1	30266.9	1.471	0.805	0.56	-0.31	0.143668	0.790469	0.649065	1
C4 H10 N P	103.055	3.54	9.84668e+06	4.72283e+06	7.49745e+06	2.77079e+07	5.51806e+06	6.23808e+06	3.98949e+06	9.37234e+06	1.37067e+07	1.18002e+07	1.06659e+07	2.22098e+07	5.75598e+06	3.63291e+06	3.73399e+06	2.62247e+06	1.471	0.627	0.56	-0.67	0.736112	0.53773	1	1
C10 H29 Cl N6 P2	330.16	8.305	245831	269791	292436	242827	502966	688080	478601	455486	457835	348785	379619	376826	663284	455664	573645	731528	1.467	1.26	0.55	0.33	0.0175227	0.653338	0.157424	1
	119.959	9.799	272933	217358	278255	241097	230473	256125	396902	291792	444564	308866	523111	284473	257542	251125	297471	297644	1.466	1.013	0.55	0.02	0.0585264	0.988974	0.361541	1
C25 H46 N2 O15 P2 S3	772.154	3.312	145726	221764	178736	171835	23561.8	16868.6	12862.4	18258.5	453956	155883	319906	193862	10909.5	20062.9	17036.8	19516.9	1.466	1.041	0.55	0.06	0.388803	0.99223	1	1
C36 H32 Cl N O10 S	705.144	1.775	122509	155403	223077	249200	47575.5	46581	31922.5	37674	321805	232105	413353	192058	36769.1	38948	36066.1	56610.1	1.464	0.899	0.55	-0.15	0.175527	0.999365	0.724691	1
C6 H15 N3 O7	241.093	4.827	17499.5	15127.7	45930.7	35384.3	352170	374615	351486	402656	47847.3	66226.6	23567.4	29522.8	1.25635e+06	961299	1.03412e+06	1.12039e+06	1.463	2.964	0.55	1.57	0.41662	0.0056874	1	0.398916
C7 H N2 O5 P S5	383.825	18.686	247177	369088	318729	446469	218859	256328	547806	501433	517601	487238	672298	430443	251438	585265	447284	426471	1.461	1.153	0.55	0.21	0.300986	0.916789	0.964479	1
C H2 N2 O P2	119.965	18.244	4.32378e+06	1.13526e+07	1.26746e+07	1.69707e+07	5.05853e+06	4.95297e+06	1.33843e+07	1.20951e+07	1.60548e+07	1.91898e+07	1.90425e+07	1.3805e+07	5.53419e+06	1.66447e+07	1.16591e+07	1.36089e+07	1.461	1.473	0.55	0.56	0.456533	0.775936	1	1
	166.009	3.462	3.43811e+07	8.49141e+07	1.03372e+08	1.10955e+08	8.48913e+07	1.08276e+08	9.93654e+07	9.90011e+07	1.71716e+08	1.48242e+08	1.26064e+08	9.66464e+07	1.64302e+08	1.44817e+08	1.4414e+08	1.8342e+08	1.457	1.558	0.54	0.64	0.0995937	0.169432	0.51702	1
C13 H10 N4	222.089	6.508	15606.1	17571.8	12156.8	11135.5	14337.7	9469.58	11352	7769.34	19465.4	1.46106e+06	15426.1	20951	14401.7	12797.1	9384.4	10505.9	1.456	1.119	0.54	0.16	0.340799	0.999119	1	1
C18 H34 O5	330.241	2.157	395484	319678	367120	381248	223096	485858	207139	580812	409918	500284	1.01967e+06	588469	237678	99481.7	194829	262256	1.455	0.61	0.54	-0.71	0.353139	0.202549	1	1
C6 H8 Cl N2 O P S2	253.949	8.318	26866.4	78380.8	56639.9	127541	38123.3	27424.8	42149.2	80440.6	123230	105692	90619	83795.8	44946.4	46245.5	43589.1	82985.4	1.454	1.136	0.54	0.18	0.454312	0.926279	1	1
C2 H5 N O2	75.032	8.983	12888.6	9312.35	15193.6	13338.5	1.31456e+06	958634	1.65386e+06	1.81014e+06	32170.9	13539.3	24553.1	9820.87	760085	672628	799116	1.49006e+06	1.452	0.525	0.54	-0.93	0.521526	0.342862	1	1
C6 H7 N S	125.03	8.26	217244	256345	240303	275389	504652	412538	508298	597702	377842	329589	509483	343194	472566	199513	304060	477942	1.452	0.767	0.54	-0.38	0.104274	0.183222	0.533574	1
C16 H34 N2 O9 S	430.198	4.828	18475.7	9109.59	10615	8916.98	192213	221812	204675	213950	30783.2	9623.83	13769.6	14830	615404	467040	505076	559680	1.45	2.543	0.54	1.35	0.442116	0.00433656	1	0.328161
	705.145	1.989	1.33724e+06	1.40726e+06	1.57188e+06	1.16338e+06	260904	343103	277431	492987	5.93262e+06	1.88771e+06	2.06994e+06	664414	262008	212342	244808	717852	1.442	0.817	0.53	-0.29	0.771883	0.998858	1	1
C19 H22 O9	394.126	8.042	5.72741e+06	8.62994e+06	8.97165e+06	9.93752e+06	1.23192e+07	1.31868e+07	1.46106e+07	1.45739e+07	1.37771e+07	1.15436e+07	1.39489e+07	1.07223e+07	1.35165e+07	1.05437e+07	1.37257e+07	1.62499e+07	1.439	0.981	0.52	-0.03	0.0189772	0.997927	0.166315	1
C17 H21 N5 O3 S4	471.053	4.835	18478.5	9110.97	10542.5	8918.34	72357.7	58867.4	62715.9	74251.8	15405.9	12835.6	20566	9222.67	231470	203408	188801	227587	1.437	3.191	0.52	1.67	0.628076	0.000143566	1	0.0297333
	435.719	18.457	2.2564e+06	397492	633813	557131	618096	441321	832778	558884	955253	825405	884225	452383	880613	1.10998e+06	773139	734795	1.436	1.405	0.52	0.49	1	0.65676	1	1
C9 H15 N O2	169.11	3.394	5.0174e+06	3.76331e+06	4.21751e+06	4.33952e+06	1.59578e+06	1.58531e+06	1.36076e+06	1.81353e+06	4.25958e+06	8.00772e+06	3.53966e+06	1.01474e+07	8.59144e+06	1.60257e+06	1.23752e+06	1.13959e+06	1.434	0.893	0.52	-0.16	0.842669	0.880073	1	1
C10 H16 N5 O13 P3	506.996	9.981	284534	161854	160908	130500	2.99431e+07	2.54525e+07	3.08583e+07	4.22271e+07	699907	281340	175500	181163	2.71882e+07	3.31997e+07	4.21248e+07	4.77903e+07	1.433	1.239	0.52	0.31	0.38588	0.948516	1	1
C7 H16 Br2 N6 O	357.972	8.38	118228	114245	149974	132337	46911	199165	37888.5	86640.1	171454	187495	274143	170552	43223.2	53775.7	104608	30242.2	1.433	0.726	0.52	-0.46	0.585383	0.713713	1	1
C11 H17 O P3	258.048	6.281	1.47924e+06	4.6364e+06	3.12991e+06	3.94016e+06	1.78369e+06	1.81042e+06	2.4623e+06	2.03864e+06	5.15435e+06	5.09938e+06	4.79546e+06	5.0283e+06	2.33139e+06	1.82662e+06	1.76147e+06	1.88139e+06	1.432	0.963	0.52	-0.05	0.0896456	0.997789	0.483889	1
C13 H28 N2 O S5	388.084	3.331	2.75714e+06	787974	563175	1.06707e+06	345046	337298	282865	200161	1.58445e+06	1.07009e+06	1.77048e+06	668654	186860	302213	138277	237598	1.431	0.684	0.52	-0.55	0.986695	0.763321	1	1
C36 H77 N9	635.63	18.445	251035	209470	86620	124865	128122	182098	272464	161432	260196	192401	324306	217984	267949	266260	159490	263621	1.43	1.542	0.52	0.63	0.270177	0.680573	0.911008	1
C7 H10 Cl N2 O P S	235.992	8.352	127709	143527	249721	127651	64945.7	108382	135545	105042	219009	168724	253233	164492	50663.6	123296	81115.7	82447.1	1.43	0.766	0.52	-0.38	0.685258	0.746277	1	1
C37 H58 N2 O2 P2	624.403	1.67	5.9575e+06	2.36608e+06	3.83955e+06	2.93859e+06	2.23484e+07	1.98076e+07	1.32836e+07	1.16729e+07	4.83841e+06	4.84958e+06	5.33464e+06	2.65918e+06	1.85422e+07	1.46974e+07	1.34734e+07	9.2315e+06	1.429	0.851	0.52	-0.23	0.859238	0.874427	1	1
C46 H74 N2 O	670.583	18.071	25174.3	161154	479142	547268	111549	159626	293623	302901	462556	358959	452359	496065	156339	471381	265088	327690	1.429	1.308	0.51	0.39	0.418678	0.921963	1	1
C17 H35 O7 P	382.21	1.984	2.62684e+06	2.12048e+06	2.37455e+06	1.27132e+06	3.54603e+06	4.54857e+06	3.4332e+06	4.05582e+06	2.39404e+07	2.73116e+06	3.45013e+06	2.96704e+06	4.39511e+06	1.94749e+06	3.98239e+06	2.89681e+06	1.428	0.905	0.51	-0.14	0.163041	0.956664	0.701055	1
C6 H2 Cl O11 P S4	443.789	18.384	248377	198748	89050.6	285266	13904.8	72013.1	435376	340239	358434	308700	328789	308327	75393.7	592834	371785	404075	1.426	1.882	0.51	0.91	0.848131	0.516351	1	1
C25 H45 N5 O7	527.331	2.134	1.6465e+08	1.25095e+08	1.41837e+08	1.62074e+08	1.95276e+07	1.98741e+07	1.32354e+07	1.46075e+07	2.41332e+08	1.91731e+08	2.88915e+08	1.70653e+08	2.53182e+07	1.4419e+07	2.13104e+07	1.11316e+07	1.425	1.047	0.51	0.07	0.175104	0.996931	0.724691	1
C34 H81 N10 O5 P3 S	834.535	18.087	33130	2.64354e+06	515423	1.83463e+06	610920	503341	1.09045e+06	1.04089e+06	1.78387e+06	1.26578e+06	1.56472e+06	2.07093e+06	527753	1.31512e+06	925461	779727	1.425	1.032	0.51	0.05	0.449504	0.999287	1	1
C25 H43 N S	389.314	1.832	1.12547e+06	507099	1.19307e+06	454182	1.19873e+06	1.74313e+06	948046	407340	765080	1.55867e+06	1.64203e+06	582663	712381	3.53084e+06	1.11826e+06	746194	1.423	0.868	0.51	-0.2	0.869533	0.942408	1	1
C7 H17 N10 O2 P S	336.097	6.387	15178.5	7715.73	8724.5	9542.94	180985	164202	146468	173591	21072.6	12205.2	13778.1	7588.89	170883	135489	181450	224049	1.422	1.043	0.51	0.06	0.592806	0.992204	1	1
C24 H20 N6 O3 S	472.132	6.258	395609	1.19976e+06	869863	919555	197403	175843	161303	246447	1.25043e+06	1.20348e+06	1.29242e+06	1.52201e+06	225218	118524	148537	199666	1.421	0.933	0.51	-0.1	0.123682	0.910855	0.595536	1
C13 H13 N3 O9	355.068	11.625	17056.1	12229	13703	15819	92684.5	116788	97399.4	179108	22407.3	24781.4	19515.7	12569.4	121129	99712.9	166806	164634	1.42	1.334	0.51	0.42	0.457429	0.864036	1	1
	195.843	8.372	37173.5	110643	69232.4	125764	32955.4	25706.4	36078.2	34738.6	123738	166241	131495	109760	43786.1	38914.5	41487.7	50410.5	1.419	1.26	0.5	0.33	0.118436	0.518796	0.578937	1
C10 H7 N O3	189.043	5.975	23533.3	16200.2	12281.4	10028.1	356654	370146	326933	347854	28083.4	15583.5	19743.5	20586.7	290758	217541	315415	340365	1.416	0.86	0.5	-0.22	0.26366	0.664727	0.902962	1
	355.281	1.873	649021	627778	859856	503916	885696	845131	734617	756441	929374	725547	1.12948e+06	877929	653152	758604	760815	510726	1.415	0.881	0.5	-0.18	0.083155	0.443132	0.458284	1
C42 H80 N O8 P	757.562	1.673	70437.5	43939.7	76409.2	66783.3	8.72041e+06	1.01451e+07	7.57932e+06	1.03138e+07	149903	98223.7	95955	46888	1.05561e+07	4.72637e+06	5.25837e+06	5.44532e+06	1.415	0.567	0.5	-0.82	0.459038	0.381326	1	1
	87.0563	8.258	681887	781917	636237	883168	753586	808311	759030	682217	1.14747e+06	915373	1.45288e+06	923073	862739	431282	454046	713700	1.414	0.772	0.5	-0.37	0.108182	0.434708	0.547872	1
C5 H10 N2 O3	146.069	8.519	200373	194064	195796	200057	3.89623e+06	6.94012e+06	1.38582e+07	1.41016e+07	395955	237465	322389	199665	1.93199e+06	1.12928e+06	1.2025e+06	2.72816e+06	1.414	0.151	0.5	-2.73	0.632151	0.000428857	1	0.0733719
	680.423	1.898	121768	207577	144978	86602.5	219069	322312	135772	155493	230810	146086	75133.1	660406	323204	121738	251096	118722	1.413	0.995	0.5	-0.01	0.751055	0.998861	1	1
C8 H7 N3 O5	225.038	7.128	224804	63723.4	73139.5	57562.8	2.27603e+06	1.81334e+06	2.24524e+06	2.48235e+06	143693	93662.9	99542.8	88251.3	2.10939e+06	1.5096e+06	2.27115e+06	2.61567e+06	1.412	0.969	0.5	-0.05	0.909906	0.997356	1	1
C17 H39 N7 O14 S	597.227	7.81	474053	378216	314321	249580	319296	273077	435945	334254	637474	343322	592635	384825	123488	409352	522080	132689	1.411	0.829	0.5	-0.27	0.740063	0.730107	1	1
C7 H7 N O	121.053	3.454	213402	426557	177690	534928	297819	223630	240280	227818	2.03203e+06	459658	443388	236130	207408	99642.7	139838	655206	1.411	0.742	0.5	-0.43	0.593875	0.98522	1	1
C11 H11 Cl N3 P	251.039	18.138	378447	156030	516692	756763	146988	156140	475287	591555	763499	481247	706008	555877	119706	444147	283847	620851	1.41	1.153	0.5	0.21	0.727756	0.996413	1	1
C3 H N2 O3 P3	205.92	18.321	1.19371e+06	523733	186467	556172	125021	154688	357507	499671	921624	1.24836e+06	452831	600488	52040.7	837940	653900	1.36525e+06	1.409	2.913	0.5	1.54	0.927806	0.787316	1	1
C2 H Cl2 O9 P3 S5	491.685	17.91	17244.2	77998	119555	55151.8	58145.2	62494.5	92258.5	101609	38343	96026.2	91386.6	104340	84469.6	94649.6	264515	87715.3	1.408	1.178	0.49	0.24	0.825934	0.720759	1	1
C11 H29 N7 O6 S	387.189	3.371	8.08885e+06	6.1684e+06	6.77238e+06	6.92716e+06	2.58221e+06	3.26177e+06	1.55907e+06	3.76119e+06	6.61954e+06	5.71416e+06	1.26558e+07	1.64844e+07	2.53206e+06	3.1875e+06	1.82693e+06	1.95333e+06	1.407	0.768	0.49	-0.38	0.618711	0.945472	1	1
C8 H12 N2 O7	248.064	11.218	39932.2	23094.3	28680.7	26864.5	394885	353243	452704	460617	41722.1	20673.8	40041.2	38053.1	415451	289839	455014	595183	1.406	1.027	0.49	0.04	0.833754	0.998557	1	1
C4 H6 N2	82.053	8.332	320639	241963	30387.7	197714	4.93951e+06	3.93897e+06	5.05737e+06	5.90575e+06	451626	238708	379279	216134	4.59528e+06	3.03549e+06	6.23772e+06	8.58642e+06	1.406	1.084	0.49	0.12	0.364306	0.998842	1	1
	576.205	8.046	162698	299266	160760	163407	385553	157782	175572	91704.5	298631	216155	242158	207010	451619	138430	290793	113441	1.405	1.288	0.49	0.36	0.896156	0.942168	1	1
C6 H8 O4	144.042	2.117	4.00505e+07	4.75843e+07	5.90665e+07	6.20772e+07	2.29586e+07	2.13504e+07	1.89074e+07	7.00743e+06	6.94224e+07	7.79642e+07	1.07144e+08	7.18715e+07	2.11454e+07	1.53895e+07	1.90691e+07	1.19416e+07	1.405	0.856	0.49	-0.22	0.287008	0.998991	0.936812	1
C17 H28 Cl N O3	329.175	8.321	236053	315793	380110	447106	645558	507256	599856	546295	550495	521839	415111	454792	549889	621333	643948	789099	1.403	1.104	0.49	0.14	0.055839	0.773342	0.34752	1
	313.153	3.362	5.06623e+06	3.76774e+06	4.20575e+06	4.22153e+06	963320	1.54578e+06	477405	1.47691e+06	6.40348e+06	5.40887e+06	5.20704e+06	6.84369e+06	1.15393e+06	1.35847e+06	775215	1.20444e+06	1.402	0.966	0.49	-0.05	0.484972	0.980856	1	1
C9 H13 N3 O4	227.091	5.633	124676	30186.3	38151.9	31405.3	1.15311e+06	731031	877378	1.01344e+06	58918.7	37393	85659.5	38527	1.04449e+06	590311	1.33674e+06	1.80523e+06	1.401	1.259	0.49	0.33	0.982908	0.952558	1	1
C14 H39 N10 O P S2	458.25	2.022	935940	1.9065e+06	2.25928e+06	1.61355e+06	2.31395e+06	2.7014e+06	2.11202e+06	708818	8.52994e+06	2.64687e+06	2.17757e+06	2.28189e+06	2.57014e+06	1.82842e+06	2.36211e+06	1.64315e+06	1.4	0.947	0.49	-0.08	0.230278	0.962948	0.845045	1
C18 H44 N10 O8	528.334	2.127	3.74728e+07	2.93904e+07	3.09232e+07	3.81227e+07	4.58917e+06	4.88383e+06	4.14492e+06	3.38099e+06	5.00375e+07	4.56737e+07	5.99974e+07	4.06122e+07	5.60649e+06	3.78621e+06	4.855e+06	2.55236e+06	1.399	0.989	0.48	-0.02	0.137222	0.991219	0.636006	1
C40 H86 N7 O2 P3 S	821.578	1.754	29461.1	18823.4	27181.3	19451.3	5.4034e+06	3.78611e+06	4.54174e+06	2.84193e+06	55861	37032.6	28189.4	15194.7	4.7537e+06	5.00978e+06	4.70111e+06	2.88495e+06	1.399	1.135	0.48	0.18	0.688197	0.996876	1	1
C10 H19 N3 O9	325.109	2.136	5.31381e+06	5.39354e+06	6.00906e+06	7.80705e+06	697792	857549	557633	416863	7.98884e+06	7.92162e+06	1.463e+07	7.84115e+06	898471	803947	672119	291120	1.395	1.176	0.48	0.23	0.357528	0.999998	1	1
	409.104	8.035	156358	312238	322536	392471	315675	782660	391271	438640	479918	414475	471232	371008	373378	463239	471762	404136	1.395	1.045	0.48	0.06	0.208897	0.989631	0.80118	1
	634.061	1.853	691008	669681	723497	530925	1.09324e+06	1.05065e+06	707458	414874	993714	1.00422e+06	568320	904056	561642	529169	658540	495975	1.395	0.62	0.48	-0.69	0.552929	0.423225	1	1
C19 H43 N5 O P2 S	451.27	2.034	66407.6	53610.8	53917.1	63986.7	814573	1.09783e+06	843173	735536	120264	71337.7	88229.4	76041.9	43593.7	42675.9	34998.9	113899	1.393	0.052	0.48	-4.26	0.328517	1.09955e-07	1	0.000144224
C3 H3 O7 P3 S5	403.771	18.591	165985	226839	62494.6	194006	162602	158773	219675	207653	301395	166982	265918	234612	132651	345232	223799	217655	1.39	1.192	0.48	0.25	0.325562	0.932595	1	1
C9 H23 N7 O2 P2 S2	387.08	3.273	1.8055e+07	1.2663e+07	9.90028e+06	1.37585e+07	3.60707e+06	2.93893e+06	3.38137e+06	3.57628e+06	2.27049e+07	1.40308e+07	3.35469e+07	1.07822e+07	2.68187e+06	1.90693e+06	2.12024e+06	2.86651e+06	1.39	0.69	0.48	-0.53	0.447016	0.382006	1	1
C20 H18 N O4	336.123	7.906	776468	739041	651618	517615	559998	511522	697659	595757	989445	842838	989257	942319	546179	555978	640630	557177	1.389	0.963	0.47	-0.05	0.00855912	0.992852	0.0930614	1
C6 H6 O	94.0418	1.992	1.63372e+06	1.29177e+06	1.35549e+06	1.0788e+06	1.63719e+06	1.14187e+06	1.48614e+06	1.44273e+06	1.73619e+07	2.13014e+06	1.54676e+06	1.03631e+06	1.2178e+06	960892	1.10501e+06	2.1008e+06	1.389	0.793	0.47	-0.33	0.425154	0.996644	1	1
C4 H4 Cl P S3	213.891	8.304	261736	794937	1.5811e+06	1.89191e+06	369385	499171	483602	437617	956163	1.5819e+06	1.71723e+06	1.78789e+06	525588	602705	618315	700391	1.389	1.325	0.47	0.41	0.477038	0.791269	1	1
	573.631	17.897	16910.9	145801	127554	60532.7	84801.4	96805.8	120874	122373	134555	82380.3	173386	126366	98311	199922	150386	107508	1.387	1.185	0.47	0.24	0.39531	0.924054	1	1
C6 H8 N2 O2	140.059	5.35	162028	21685.7	33794.5	33169.7	905976	384454	327745	555112	50690.3	28911.4	55583.2	42192.5	801498	312883	1.04576e+06	1.03326e+06	1.387	1.953	0.47	0.97	0.999794	0.820219	1	1
C20 H28 N3 O P	357.194	12.29	22177.8	14375.6	15247	15387.2	154287	108551	139398	226149	23839.4	21277.4	20887.9	21192.9	122427	70670	184630	271906	1.386	1.046	0.47	0.06	0.675951	0.996936	1	1
C22 H20 F N3 O S	393.13	8.041	1.70098e+06	2.16547e+06	2.20423e+06	2.32146e+06	2.66219e+06	2.19833e+06	3.52673e+06	3.34561e+06	3.34015e+06	2.71647e+06	3.34799e+06	2.52175e+06	3.22214e+06	2.6687e+06	3.25394e+06	3.43744e+06	1.386	1.078	0.47	0.11	0.0372807	0.878461	0.260106	1
	135.039	8.215	176259	1.1444e+06	1.07266e+06	1.30302e+06	1.88332e+06	1.429e+06	1.94928e+06	1.24107e+06	1.86096e+06	695320	2.22393e+06	1.20638e+06	818512	1.80952e+06	2.07157e+06	2.03781e+06	1.384	1.162	0.47	0.22	0.47097	0.999995	1	1
C24 H40 N O8 P S3	597.165	3.306	1.28999e+07	1.79693e+06	2.69986e+06	2.16201e+06	676102	875353	675232	444417	6.58416e+06	1.64177e+06	4.66834e+06	2.05651e+06	448342	526452	414074	367796	1.383	0.638	0.47	-0.65	0.998416	0.767441	1	1
	201.181	1.955	3.60168e+06	3.35154e+06	4.79895e+06	6.01955e+06	57799.3	72042.6	46258.8	49795.8	5.55609e+06	6.0589e+06	7.3956e+06	4.84537e+06	34148.6	64725.8	62453.8	37607.6	1.383	0.93	0.47	-0.1	0.345684	0.824131	1	1
	657.407	1.927	1.27885e+06	245263	2.08276e+06	935551	762422	1.5852e+06	308405	677688	392526	1.24903e+06	1.81109e+06	1.92506e+06	1.4525e+06	603500	872110	346525	1.382	1.025	0.47	0.04	0.959725	0.999996	1	1
C47 H86 N3 P S5	883.516	18.097	21763.9	997214	240700	922323	239118	355738	523228	558229	647323	693704	913431	1.02378e+06	251251	640339	271229	567673	1.382	0.954	0.47	-0.07	0.385211	1	1	1
C12 H24 O2	200.178	1.951	3.18185e+07	2.88278e+07	3.95602e+07	5.07443e+07	680178	616721	539340	351478	4.71803e+07	5.14508e+07	6.13599e+07	4.00407e+07	538794	613298	461693	353024	1.382	0.865	0.47	-0.21	0.360007	0.939912	1	1
C26 H14	326.11	2.154	568398	791039	630175	718138	196869	302033	156380	361060	873372	989361	1.59398e+06	840519	148731	61842.6	192256	216524	1.382	0.683	0.47	-0.55	0.404474	0.233223	1	1
C3 H5 Cl O16 P2 S4	521.763	18.494	226937	333412	324910	320660	237247	256055	433191	358871	476142	415588	477030	391961	264857	623504	464661	480058	1.381	1.536	0.47	0.62	0.186228	0.273682	0.749293	1
C H3 Br2 O4 P	267.811	8.22	88564.5	431958	377043	341189	98237.6	124285	49910.9	53944.7	484737	507256	582759	268596	218025	175318	125485	281172	1.381	2.585	0.47	1.37	0.483074	0.0852113	1	1
C29 H61 O18 P	728.359	1.951	2.42673e+06	4.60611e+06	6.96993e+06	5.97055e+06	1.24294e+06	1.2052e+06	815647	1.10175e+06	1.11334e+07	5.72553e+06	7.0653e+06	7.52476e+06	979370	734013	976677	1.40987e+06	1.379	0.848	0.46	-0.24	0.174405	0.985459	0.723928	1
C2 H N4 O2 P S	175.954	9.805	835200	381474	618408	466424	478285	542756	652808	458082	843263	662035	833377	597052	972436	608806	681220	643616	1.378	1.298	0.46	0.38	0.3728	0.303666	1	1
	684.646	1.816	185704	236019	312644	390361	212182	103099	213549	183164	279937	282155	473290	473324	132516	74900.3	53657.8	186800	1.377	0.525	0.46	-0.93	0.714879	0.270782	1	1
C7 H12 Br Cl N3 P	282.963	8.222	35089.8	21442.5	22313.1	23367.8	237201	288564	262461	313738	36965	27850.7	35041.7	20934.4	199857	110718	271696	313955	1.377	0.856	0.46	-0.22	0.859338	0.572471	1	1
C9 H9 N	131.073	6.096	170807	539045	392950	481383	869748	687354	770639	873744	586640	615445	506246	743740	553286	431887	840348	634030	1.375	0.724	0.46	-0.47	0.14309	0.573663	0.647939	1
C14 H21 N8 O6 P	428.129	7.731	17542.6	35900.2	33651.1	30616	478264	366696	443895	641154	82067	38954.1	49402.4	30575.7	601436	488236	613379	866776	1.375	1.317	0.46	0.4	0.163112	0.590196	0.701055	1
C12 H24 O11	344.132	5.659	675384	1.817e+06	2.14012e+06	2.65624e+06	248775	317150	474112	433645	3.20889e+06	2.01679e+06	2.80078e+06	2.63787e+06	352757	246810	248629	303212	1.374	0.735	0.46	-0.44	0.284892	0.812382	0.93343	1
C33 H71 N9 O3 P2	703.515	1.868	552588	496528	719187	345608	1.35728e+07	1.2034e+07	3.99164e+06	4.35336e+06	865726	327463	1.46871e+06	576107	1.34303e+07	5.65268e+06	1.0908e+07	3.64344e+06	1.374	1.011	0.46	0.02	0.859028	0.999979	1	1
	153.891	8.235	323344	362846	427898	480223	206160	221287	219005	189001	599030	547971	519590	534902	289387	261090	275789	326164	1.369	1.329	0.45	0.41	0.0051988	0.0068581	0.0647383	0.464168
	797.588	17.924	105902	74720.6	138654	64252.1	75135.3	52470.1	64293.4	84622.2	122891	74481.3	124428	132785	74512.1	138921	159342	92564.6	1.369	1.66	0.45	0.73	0.804476	0.148376	1	1
C23 H45 N5 O8	519.325	2.073	506359	328482	338635	376798	1.46897e+06	1.43471e+06	346779	412048	273639	582698	510087	465808	601525	228180	329336	781038	1.364	0.504	0.45	-0.99	0.978005	0.486578	1	1
	538.153	8.195	24598.1	17050.3	15641.6	16380.9	131455	113951	185835	185587	24483.5	21092.8	24564.4	19063.6	68083.7	32879	97566.9	104679	1.363	0.522	0.45	-0.94	0.802	0.0203984	1	0.882063
C12 H18 O7 S	306.076	10.954	52729.3	29338	33012.3	43459.7	673124	703077	743622	998219	63313.8	40732.7	33193.7	63764.7	765928	563764	880670	995187	1.361	1.138	0.44	0.19	0.622128	0.999603	1	1
	463.2	1.78	672149	571981	982563	497597	683477	304726	377796	403551	966594	724989	1.16707e+06	643419	519984	290286	521542	379697	1.36	1.151	0.44	0.2	0.627407	0.999861	1	1
C9 H18 N5 O5 P S	339.074	10.844	78181.2	50357.2	48435.9	81726.4	721454	1.00561e+06	812411	1.32186e+06	92017.6	82666.1	94625.7	64731.7	934111	870414	1.09118e+06	1.3637e+06	1.359	1.114	0.44	0.16	0.385129	0.907624	1	1
C47 H29 N3 O3	683.22	6.308	300952	494439	265119	360598	95916.1	102324	94319.6	98499.3	430220	428395	468673	611795	80832.7	77201.1	78345.8	88455.5	1.359	0.819	0.44	-0.29	0.0616899	0.405344	0.374614	1
C6 H5 N2 P S5	295.879	9.928	214690	175566	231556	461857	91121.4	119714	115229	110863	241093	268415	384770	337802	201515	49565.2	80958.3	342469	1.358	1.249	0.44	0.32	0.952515	0.960743	1	1
C12 H11 N O3 S	249.044	18.159	5.44271e+07	5.24699e+07	3.44195e+07	4.62374e+07	9.06369e+06	1.03337e+07	6.30041e+07	4.21706e+07	7.99644e+07	5.39999e+07	8.22005e+07	4.7707e+07	1.42887e+07	9.83022e+07	5.65177e+07	4.60086e+07	1.357	1.953	0.44	0.97	0.893142	0.500128	1	1
C25 H44 N4 O3	448.342	1.896	807282	408469	693929	284315	2.29601e+06	3.09755e+06	1.94766e+06	759232	1.00943e+06	516602	396485	978690	2.08453e+06	1.47209e+06	2.29066e+06	389762	1.356	0.838	0.44	-0.25	0.910836	0.862224	1	1
C37 H81 N9 O2 P2	745.599	1.852	446352	401070	467338	279164	2.05271e+06	2.96091e+06	2.57546e+06	380014	641883	507244	218527	909201	1.82014e+06	2.02577e+06	2.55376e+06	830347	1.356	0.831	0.44	-0.27	0.937762	0.998618	1	1
C30 H43 Cl N2 O5	546.281	2.04	616202	556499	887327	409273	133986	139238	124012	118493	889253	700589	1.59098e+06	696469	189303	198616	140968	150067	1.356	1.315	0.44	0.4	0.161939	0.5187	0.700255	1
	481.745	18.559	150571	194956	242260	237435	149468	156109	353224	269844	352990	304592	281444	244979	191025	461831	307514	328705	1.355	1.494	0.44	0.58	0.368588	0.420039	1	1
	734.127	1.737	42253.6	45158.6	81614	59225.9	37482.4	32790.5	24942.7	40886.5	58734	103961	82640.9	39575.5	56381.8	31889	53987.5	96124	1.354	1.571	0.44	0.65	0.870786	0.250314	1	1
C H3 O12 P3	299.884	9.813	259625	215325	209297	181034	135314	161347	211620	145984	315654	297566	277502	159733	173614	159889	110793	105964	1.354	0.881	0.44	-0.18	0.744171	0.700656	1	1
C14 H22 O4	254.152	1.99	754736	399926	313284	233575	327036	445326	339686	577311	6.4736e+06	525185	232126	439950	399954	296082	321861	806840	1.353	0.919	0.44	-0.12	0.642881	0.999988	1	1
C14 H19 N O	217.147	2.003	1.06542e+06	539080	428740	353721	949170	912193	588265	806875	9.70997e+06	681790	301607	625479	573075	527458	668811	1.17491e+06	1.351	0.722	0.43	-0.47	0.673177	0.995197	1	1
	605.363	1.919	140621	136185	108310	89358.4	239783	795603	148610	203836	217953	172236	74201.7	158011	144773	133248	168958	129948	1.351	0.627	0.43	-0.67	0.903669	0.225071	1	1
C17 H16 O2 S	284.087	2.058	1.47988e+06	748791	595526	491324	1.31841e+06	1.26705e+06	817109	1.12076e+06	1.34873e+07	947017	418937	868800	796011	732647	928989	1.63197e+06	1.351	0.722	0.43	-0.47	0.673177	0.995197	1	1
C11 H11 N O8	285.049	12.9	21746.6	19072.3	15070.8	16351.8	696039	552306	640423	853860	25486.4	22360.5	35132.5	20244.1	565169	240098	755908	872216	1.351	0.988	0.43	-0.02	0.494301	0.805359	1	1
C25 H38 N9 O P3 S	605.214	8.053	552876	692889	794760	789164	1.28778e+06	1.13402e+06	1.41328e+06	1.35742e+06	1.14944e+06	935493	1.0662e+06	778958	1.36072e+06	1.01838e+06	1.26547e+06	1.33249e+06	1.351	0.982	0.43	-0.03	0.0339831	0.970096	0.244021	1
C6 H2 Cl3 N O3 P2 S3	398.77	12.612	1.6515e+06	112706	104814	66202.7	140515	137297	180679	91163.7	114183	243233	179390	83076.8	88201.4	115691	119507	113117	1.35	0.824	0.43	-0.28	0.954486	0.981037	1	1
C9 H4 N9 O P	285.028	8.545	95452.2	147510	131569	114466	75592.6	77093.6	83924.4	78858.6	187415	154376	177615	152027	99720.1	88293.4	105794	71412.5	1.349	1.206	0.43	0.27	0.0281314	0.534546	0.215368	1
C27 H44 O7	480.309	1.846	2.37293e+06	1.52336e+06	1.77506e+06	1.06033e+06	2.68221e+06	1.45073e+06	2.21175e+06	1.69268e+06	2.24942e+06	2.19644e+06	3.43098e+06	2.13225e+06	1.61943e+06	1.49052e+06	1.88996e+06	2.41511e+06	1.348	0.899	0.43	-0.15	0.173108	0.981714	0.719302	1
C11 H12 N2 O S2	252.04	6.265	2.11052e+06	6.80602e+06	6.64763e+06	6.73183e+06	1.75581e+06	2.37796e+06	2.69213e+06	3.24759e+06	8.14841e+06	9.0589e+06	8.95474e+06	9.3256e+06	2.39139e+06	1.9897e+06	2.3087e+06	2.80507e+06	1.346	0.927	0.43	-0.11	0.120102	0.99768	0.582739	1
	70.0297	8.256	617231	815565	616500	896649	746609	799083	752004	675902	1.00597e+06	905710	1.34968e+06	922858	681744	472188	456548	707094	1.346	0.77	0.43	-0.38	0.0723094	0.208578	0.418438	1
C25 H57 N7 O18	743.374	2.406	6.23705e+06	9.42764e+06	1.06583e+07	8.78177e+06	2.70183e+06	2.41577e+06	2.3121e+06	1.90554e+06	1.72488e+07	7.75822e+06	1.2846e+07	1.1667e+07	3.34237e+06	1.73206e+06	2.60759e+06	1.2557e+06	1.346	0.918	0.43	-0.12	0.466513	0.96124	1	1
C9 H19 N O11 S	349.071	4.991	125968	284890	331068	249174	252024	263378	208129	212756	450689	356266	362179	270393	246873	261350	208905	214777	1.345	0.993	0.43	-0.01	0.140107	0.999996	0.644067	1
C46 H69 N5	691.557	18.085	363458	1.58614e+06	886455	1.50832e+06	536188	641501	590555	880578	1.43912e+06	1.80581e+06	1.51755e+06	1.69818e+06	689244	1.28099e+06	887631	939471	1.343	1.483	0.43	0.57	0.244357	0.57832	0.86782	1
C6 H12 O7	196.058	8.319	61310.5	57910	52851.7	56400.5	862291	965303	1.16196e+06	1.6398e+06	80661.6	55774.8	72769.1	88325.5	1.07313e+06	1.02186e+06	981737	1.88214e+06	1.342	0.985	0.42	-0.02	0.451618	0.981508	1	1
C2 H2 N4 O5 P2 S	255.921	10.443	2.26817e+07	1.42701e+07	1.8021e+07	1.45234e+07	1.46436e+07	1.7018e+07	2.2466e+07	1.59648e+07	2.14648e+07	2.21861e+07	2.84577e+07	1.89284e+07	1.09662e+07	1.68542e+07	1.88995e+07	1.64223e+07	1.341	1.009	0.42	0.01	0.272222	0.867746	0.91243	1
C16 H38 Cl N4 P S	384.228	1.964	20010	18249.5	18264.1	23965.6	830774	698721	750660	764586	14911.7	20860.1	36307.3	30450.5	500175	516910	453035	411256	1.341	0.629	0.42	-0.67	0.613581	0.0374254	1	1
C5 H4 Br N2 O3 P3	311.862	12.595	392966	339711	1.65458e+06	1.64278e+06	1.4279e+06	1.48868e+06	1.37652e+06	1.49254e+06	1.26218e+06	1.90188e+06	1.46633e+06	1.23331e+06	936591	1.04303e+06	1.38738e+06	1.05883e+06	1.34	0.721	0.42	-0.47	0.268019	0.822978	0.909968	1
C9 H8	116.063	2.012	1.34514e+06	1.36017e+06	1.38567e+06	1.50189e+06	1.45913e+06	1.94491e+06	1.07611e+06	861951	7.06387e+06	2.01989e+06	1.65954e+06	1.38779e+06	1.18127e+06	1.14576e+06	609617	1.62381e+06	1.34	0.918	0.42	-0.12	0.383461	0.952447	1	1
C9 H17 N O3	187.121	3.671	28460.3	25782.7	22747.2	21695.5	19694.3	18262.1	20974.1	23362.9	29673.1	35240.7	29497.2	64220.6	3.77572e+06	23818.5	27997.3	24295.8	1.338	1.286	0.42	0.36	0.963426	0.398739	1	1
C9 H19 O P3	236.066	7.875	477620	83698.1	195854	553075	64815.5	65277.2	96804.2	160318	657076	285953	300967	599830	157886	66623.8	99457.6	210274	1.338	1.588	0.42	0.67	0.621467	0.88652	1	1
C8 H8 O2 S	168.024	8.139	130559	114809	132251	102048	2.01443e+06	1.57674e+06	2.11956e+06	3.05904e+06	222951	130565	197614	103632	1.7551e+06	1.08355e+06	2.06189e+06	2.50698e+06	1.337	0.923	0.42	-0.12	0.580162	0.810413	1	1
C4 H13 Cl3 N6 O S	297.996	8.151	158477	133120	112662	103693	64703.1	62744.4	100801	69748.5	162781	195354	165940	120089	90433.6	59226.6	105755	79873.9	1.337	1.267	0.42	0.34	0.438371	0.871579	1	1
C H4 Cl O18 P3 S4	559.719	18.446	205204	351269	299400	369683	263060	233549	483086	471701	511790	367572	444109	425941	274398	683416	504692	448166	1.337	1.297	0.42	0.37	0.357226	0.595778	1	1
C32 H38 N4 O2	510.304	2.159	4.67287e+08	4.38249e+08	5.06942e+08	5.89575e+08	6.52505e+07	6.44155e+07	5.60389e+07	5.29871e+07	6.50613e+08	6.51862e+08	9.76549e+08	6.15181e+08	7.47249e+07	6.54796e+07	6.62992e+07	4.96986e+07	1.337	1.094	0.42	0.13	0.0365123	0.940432	0.257946	1
C19 H14 N2 O4	334.099	2.163	22195.6	17918.5	16855.9	21386.4	20449	7085.43	9462.95	10382.2	40196	22458.8	29924.7	22543.7	123974	58907.9	160100	78252.4	1.335	10.19	0.42	3.35	0.494977	7.41403e-06	1	0.0026522
C7 H8	92.0625	4.985	225590	42874.6	55633	43711.2	736932	483332	496537	503816	58281	90853.3	74306.5	55416.6	420370	265358	404144	583892	1.335	0.824	0.42	-0.28	0.999922	0.77966	1	1
C7 H8 N5 O3 P	241.038	8.554	227319	308018	248777	262831	152636	168884	189376	186008	376086	307479	373561	289722	229763	194211	186731	173846	1.331	1.073	0.41	0.1	0.0515326	0.5393	0.327594	1
C3 H5 O8 P S4	327.859	18.789	711503	689160	453547	1.0475e+06	381200	441630	1.69558e+06	956526	994565	906456	955858	728457	415792	1.55308e+06	1.40504e+06	928614	1.33	1.669	0.41	0.74	0.892188	0.851181	1	1
C7 H14 N5 O10 P3	420.995	12.897	11273.8	8552.42	10050.5	10479.3	510063	336749	355570	841190	15743.4	13428.4	11696.7	13853.6	330027	231349	476615	412568	1.329	0.858	0.41	-0.22	0.437623	0.428084	1	1
C3 H9 Cl N9 O5 P S	348.987	8.139	24898.4	175307	137601	130589	132099	61803.7	56768.7	104313	184713	175367	180676	149430	139347	151471	84189.8	102182	1.328	1.454	0.41	0.54	0.383464	0.798928	1	1
C10 H15 N4 O9 P	366.055	9.318	8733.95	6551.88	7372.85	6065.24	167297	187447	224511	304712	13347.7	6673.77	11797.2	6419.57	497540	337525	500264	594969	1.326	2.422	0.41	1.28	0.602119	0.00695958	1	0.464168
	399.769	12.623	1.46058e+06	217417	164705	213387	132957	112376	221187	139515	365480	397331	205770	176821	100772	140779	130390	132730	1.326	0.966	0.41	-0.05	0.965201	0.978573	1	1
C6 H3 O P3	183.939	18.935	730878	664075	631668	2.4266e+06	353725	1.52623e+06	1.23532e+06	1.85713e+06	924961	2.78823e+06	924393	890268	252577	1.08971e+06	927720	663593	1.326	0.576	0.41	-0.8	0.940175	0.710641	1	1
	221.894	17.877	28551.3	3.41843e+06	2.28675e+06	3.44477e+06	2.04963e+06	1.5973e+06	3.81348e+06	3.56869e+06	3.98599e+06	3.09496e+06	4.07378e+06	3.57313e+06	2.16657e+06	4.98725e+06	3.72911e+06	4.48936e+06	1.325	1.463	0.41	0.55	0.412814	0.975367	1	1
	604.217	8.049	202420	302818	277605	319392	466707	365856	504451	450283	443726	364089	404893	306360	436039	338198	425094	478650	1.325	0.939	0.41	-0.09	0.0652578	0.943834	0.390852	1
C9 H21 N S2	207.111	4.246	164489	128215	132282	68351.9	443028	498759	297171	1.48937e+06	133001	218004	212110	130285	366024	338697	1.33698e+06	307251	1.325	0.748	0.41	-0.42	0.787331	0.973121	1	1
C6 H14 O15 S	358.006	10.486	29444	12449.2	11170.3	9347.6	310258	305818	367140	365242	17524.8	13755.9	22040.5	12485.2	305262	280219	541290	576863	1.324	1.253	0.41	0.33	0.941104	0.870981	1	1
C7 H7 F O2 S	174.015	3.35	1.42615e+06	952417	1.00781e+06	1.04219e+06	275837	296773	233781	283048	1.35428e+06	1.35782e+06	1.48627e+06	582958	202047	255227	162233	261873	1.323	0.818	0.4	-0.29	0.998833	0.641655	1	1
C6 H11 Cl N3 O8 P S	350.97	8.367	106865	109762	84434.3	73948.6	42637.9	28619.3	31827.8	28001.7	140054	115542	137444	99162.2	22799.2	31978.8	45252.5	44415.6	1.322	1.264	0.4	0.34	0.35478	0.96512	1	1
C3 H6 Cl O3 P3	217.923	17.923	11329.9	214898	468090	181755	391818	427208	324826	246313	295288	252759	271382	230229	481211	363347	249550	299468	1.321	0.925	0.4	-0.11	0.570037	1	1	1
C18 H23 N4 P3	388.117	7.931	3.67443e+06	2.44636e+06	2.11444e+06	2.37425e+06	2.01387e+06	2.13011e+06	2.01027e+06	2.42498e+06	3.28618e+06	3.08152e+06	3.30356e+06	2.92632e+06	1.57755e+06	1.99071e+06	2.46006e+06	2.48956e+06	1.321	1.074	0.4	0.1	0.40836	0.998015	1	1
	211.85	8.216	86492.8	215923	254204	261645	38648.6	114489	129917	72394.4	405155	310166	310458	286134	177925	113162	125098	176431	1.32	1.613	0.4	0.69	0.269883	0.216476	0.911008	1
C15 H25 N10 O2 P S2	472.131	8.94	77655.6	44715.8	58473.1	45889.5	963254	999675	1.23715e+06	1.19827e+06	120886	72573.6	65184.5	48702.5	859942	583130	904132	1.16676e+06	1.32	0.803	0.4	-0.32	0.52506	0.600208	1	1
	712.435	1.941	8.45413e+06	3.71814e+06	6.41746e+06	4.25195e+06	1.2049e+07	1.56025e+07	1.16037e+07	5.28481e+06	7.12536e+06	8.33968e+06	6.95717e+06	2.63305e+06	1.51003e+07	9.57066e+06	1.51537e+07	6.87895e+06	1.32	1.043	0.4	0.06	0.997424	0.996372	1	1
C6 H6 O3	126.032	2.044	1.56247e+07	1.92453e+07	2.15597e+07	2.24646e+07	1.2355e+07	1.19411e+07	1.0401e+07	4.23793e+06	2.73205e+07	2.65098e+07	3.3692e+07	2.6272e+07	1.13124e+07	8.90215e+06	1.04081e+07	7.71805e+06	1.319	0.864	0.4	-0.21	0.303723	0.992693	0.96977	1
C24 H45 N3 O14 P2	661.238	6.252	110871	175356	160265	167606	21904	20000.7	17583.6	27922	236458	195964	186475	250159	17474.2	24561.3	34030	18156.3	1.319	1.019	0.4	0.03	0.164052	0.986733	0.701055	1
C9 H12 Cl N5 O	200.042	3.479	461451	922368	558593	1.1567e+06	643990	483566	519570	492622	4.27576e+06	993942	958761	510596	448488	260450	612304	269446	1.319	0.709	0.4	-0.5	0.570641	0.793084	1	1
C5 H14 N O P3	197.03	9.094	241453	248151	250686	239243	569344	435891	600386	525228	369597	275892	403141	262949	717914	585621	976449	907301	1.318	1.485	0.4	0.57	0.16329	0.0336379	0.701055	1
C11 H20 O2	184.146	1.997	22946.1	21864.5	23726.3	26368.3	226706	189372	161515	166307	29331.6	32101.4	39315.2	26364.8	38096.1	64612.9	37016.2	40319.9	1.316	0.22	0.4	-2.18	0.165946	4.57594e-07	0.703001	0.000450158
C32 H49 N O2 P2 S	573.3	2.165	2.59095e+06	4.63888e+06	6.64212e+06	6.44176e+06	452225	493941	469728	507679	6.41041e+06	7.59166e+06	1.16793e+07	6.99062e+06	796706	656644	489901	618353	1.316	1.323	0.4	0.4	0.0907443	0.524698	0.486483	1
	728.449	1.744	473324	361324	359828	140032	215013	176582	66939.9	85474.6	157802	407395	540639	810544	139502	128869	97550.9	183907	1.315	1.024	0.39	0.03	0.861906	0.993486	1	1
	544.661	18.474	186329	140287	30317.7	125383	160846	148974	197586	199916	224664	122912	152805	196242	61135.3	328926	183502	176860	1.314	1.005	0.39	0.01	0.554436	0.995136	1	1
C3 H3 O5 P S4	277.861	18.531	1.76553e+06	1.90513e+06	1.27759e+06	1.78249e+06	1.02541e+06	1.0258e+06	2.21476e+06	2.10458e+06	2.81584e+06	2.29143e+06	2.36882e+06	2.17235e+06	1.15188e+06	3.0794e+06	2.10741e+06	2.19587e+06	1.313	1.375	0.39	0.46	0.391595	0.547847	1	1
	914.517	18.078	21538.6	597726	633876	559538	269048	235039	349854	262530	798460	735219	668459	783138	288165	340028	314557	454048	1.312	1.231	0.39	0.3	0.333833	0.981963	1	1
C6 H13 N4 O2 P	204.079	2.033	1.23868e+06	1.60682e+06	1.71473e+06	1.39164e+06	1.30578e+06	1.82086e+06	1.34752e+06	1.19024e+06	1.8531e+07	2.14657e+06	1.78297e+06	1.45688e+06	1.41951e+06	1.08599e+06	1.79605e+06	2.24227e+06	1.311	1.212	0.39	0.28	0.343404	0.99223	1	1
C32 H52 N7 O P S	613.367	2.187	2.87238e+06	887345	871150	968642	244976	375837	194593	449289	892486	1.2342e+06	1.40144e+06	1.19713e+06	185075	91376.1	239236	269434	1.31	0.683	0.39	-0.55	0.999284	0.399244	1	1
C6 H8 O4	144.042	5.646	132179	51830.3	46681.1	33295.3	838931	615827	825159	916030	80089.6	51242.7	73751.7	55273.7	354150	236292	386213	511761	1.31	0.445	0.39	-1.17	0.970323	0.0413679	1	1
C6 H9 Br N2 O2	219.986	8.348	358798	394424	357854	412354	74048.2	135316	171459	189137	476673	449575	534165	509317	176524	98788.9	92484.5	154227	1.309	0.825	0.39	-0.28	0.553465	0.984519	1	1
C27 H36 N4 O3	510.296	1.783	11553.9	10559.9	15248.6	10912.1	96641.2	84300.8	82040.2	75093.7	31337.9	13582.9	15814.2	8524.2	171613	168957	236976	180544	1.309	2.117	0.39	1.08	0.618283	0.011491	1	0.628015
C53 H69 N O3	767.53	1.756	16368.8	14960.5	21603.2	15459.5	605490	680166	463664	396501	44397.3	19243.3	22404.4	12076.5	560525	509217	373879	174080	1.309	0.826	0.39	-0.28	0.80287	0.624933	1	1
C47 H64 N10	768.533	1.766	14427.4	13186.1	19041	13626	206244	274424	206952	112800	39131.6	16961	19747.2	10644.2	218254	150299	203267	50662.7	1.309	0.856	0.39	-0.22	0.867329	0.747964	1	1
C16 H35 O4 P	322.227	1.805	16091.5	14707.1	21237.3	15197.7	46990.8	46008.5	31530.2	37211.1	245639	18917.3	22024.9	11871.9	36317.3	1.45289e+06	35622.9	55914.4	1.309	1.108	0.39	0.15	0.822281	0.658756	1	1
C40 H88 N7 O P3 S	807.598	1.759	15637	14291.7	20637.4	14768.4	459610	375907	272789	96990.3	42412.6	18383	21402.8	11536.6	324863	173663	260813	141017	1.309	0.67	0.39	-0.58	0.87172	0.937408	1	1
C45 H76 N5 P3	779.531	1.744	16342.2	14936.3	22287.3	15434.5	798596	734829	591224	496625	44325.3	19212.1	22368.1	12056.9	409984	411846	501192	196995	1.309	0.62	0.39	-0.69	0.76927	0.165428	1	1
C35 H77 N10 O7 P	780.57	1.762	18904.1	17277.7	24949.3	17854	457054	481417	314048	167785	51274	22223.9	25874.6	13947	293375	257732	373891	165242	1.309	0.715	0.39	-0.48	0.806953	0.860191	1	1
C9 H14 O3	170.094	6.258	3.75693e+06	3.36921e+06	2.81698e+06	3.90613e+06	1.19028e+06	1.2606e+06	1.21222e+06	1.3579e+06	4.46641e+06	4.44289e+06	4.85321e+06	5.38342e+06	1.21832e+06	1.09251e+06	1.1665e+06	1.21158e+06	1.308	0.962	0.39	-0.06	0.00168824	0.739899	0.0283214	1
C29 H41 N O6	499.289	6.673	74975.8	26335.9	26892.1	24126.6	247259	106697	195464	278454	32689.9	28822.4	36818.7	41466	101068	88796.4	161784	263015	1.306	0.594	0.39	-0.75	0.999671	0.701999	1	1
	372.131	6.677	187700	65931.4	67323.8	63833.7	676339	694902	652429	797158	81838.4	72156.2	92174.6	103809	531470	459381	588550	755493	1.306	0.817	0.39	-0.29	0.999857	0.770043	1	1
C4 H11 N O3	121.074	7.003	1.35023e+07	4.58463e+06	6.02612e+06	3.14348e+06	1.40078e+07	4.72504e+07	7.98801e+06	2.14877e+07	6.42365e+06	6.83438e+06	7.01509e+06	7.30854e+06	7.87476e+06	7.20269e+06	1.02259e+07	4.3165e+06	1.305	0.425	0.38	-1.24	0.969474	0.0936468	1	1
C16 H42 N6 O7 P2	492.257	7.812	656365	806602	714660	567938	838756	1.03109e+06	554590	592161	974002	812791	1.28369e+06	657154	806941	847695	1.17506e+06	861178	1.303	1.194	0.38	0.26	0.356223	0.550781	1	1
C48 H75 N3 O P2	771.537	18.049	15850.5	332873	133780	429397	127525	86950.4	227562	208560	247540	360597	422973	230784	158945	199443	259118	185794	1.303	1.146	0.38	0.2	0.478155	0.964442	1	1
C19 H10 N10 O2	410.1	8.025	711060	1.02846e+06	1.03241e+06	1.22781e+06	1.12492e+06	1.4655e+06	1.67681e+06	1.8943e+06	1.34056e+06	1.34306e+06	1.48398e+06	1.16417e+06	1.52578e+06	1.28748e+06	1.32833e+06	1.39026e+06	1.302	0.865	0.38	-0.21	0.11257	0.873056	0.563564	1
	576.693	18.667	581711	123478	140051	116538	251994	89257	33941.5	219355	78035.9	235168	194979	148074	146290	644814	260217	78701.7	1.302	1.317	0.38	0.4	0.983734	0.697699	1	1
C22 H7 N O5	365.034	12.903	71079.9	53268.2	47218.8	46860	1.54216e+06	1.28162e+06	1.45204e+06	1.75953e+06	81325.5	49763.3	66566.5	64189.4	1.26185e+06	729815	1.69257e+06	1.79757e+06	1.301	0.987	0.38	-0.02	0.755365	0.849354	1	1
	619.162	1.721	264799	98016.4	269955	177018	221071	235168	164155	52556.7	49015.5	328400	246113	397383	195551	171981	139392	80218.7	1.3	0.808	0.38	-0.31	0.999235	0.99969	1	1
C4 H4 O2	84.0211	4.763	113203	142133	90584.6	164518	2.99645e+06	2.25288e+06	2.20285e+06	3.38602e+06	272414	128565	203313	102046	2.72338e+06	1.77828e+06	3.04846e+06	3.72965e+06	1.3	1.1	0.38	0.14	0.621891	0.999631	1	1
C16 H30 N P S2	331.155	18.18	4.59066e+06	6.06675e+06	5.17744e+06	6.88797e+06	2.13928e+06	2.2987e+06	6.93546e+06	7.11392e+06	7.30095e+06	8.47191e+06	6.94515e+06	7.30782e+06	1.96587e+06	1.15177e+07	6.41449e+06	7.7908e+06	1.299	1.538	0.38	0.62	0.857862	0.721066	1	1
	723.606	1.755	9298.1	8391.48	12271.4	8781.61	302735	308316	224435	89601	25219.4	10930.9	12555.6	6859.91	245468	252804	185279	53244.9	1.299	0.817	0.38	-0.29	0.906077	0.885643	1	1
C3 H2 Cl N2 P3 S5	353.773	18.457	4.83179e+06	946768	1.27768e+06	1.10855e+06	1.04161e+06	970904	1.53198e+06	1.41165e+06	1.85589e+06	1.51608e+06	1.58014e+06	954187	1.22338e+06	1.87757e+06	1.49064e+06	1.5407e+06	1.298	1.236	0.38	0.31	0.984289	0.882354	1	1
	611.238	1.761	233168	218243	198798	161495	104153	132020	81920.7	82375.8	149424	386298	276123	264629	113595	270601	94182	193665	1.297	1.647	0.37	0.72	0.762659	0.294311	1	1
C13 H25 Cl N6 O4	364.165	8.294	606319	622060	595434	707545	1.4245e+06	1.17346e+06	1.18181e+06	1.1562e+06	955655	768325	823333	596131	1.38183e+06	1.52939e+06	1.42894e+06	1.64796e+06	1.296	1.256	0.37	0.33	0.140947	0.169071	0.644104	1
	138.948	3.351	1.45543e+06	943453	1.52163e+06	2.47403e+06	2.11333e+06	1.97124e+06	1.38551e+06	2.98198e+06	1.68117e+06	1.67808e+06	2.57293e+06	2.17611e+06	2.23603e+06	1.19478e+07	2.00931e+06	4.43483e+06	1.296	1.633	0.37	0.71	0.852429	0.284384	1	1
C10 H16 N5 O14 P3	522.991	12.194	72985.3	43389.4	56172.6	46611.7	454919	546313	551113	699006	80531.8	61333	60210.2	71810.4	549836	327800	738476	910029	1.295	1.174	0.37	0.23	0.625977	0.989787	1	1
C19 H23 N3 O3 S	373.148	7.976	6.99988e+06	4.49208e+06	4.27346e+06	3.07866e+06	3.32928e+06	3.3378e+06	4.12667e+06	3.73922e+06	5.71251e+06	5.40567e+06	5.63005e+06	5.69333e+06	3.76663e+06	3.29092e+06	3.77426e+06	3.81059e+06	1.292	1.066	0.37	0.09	0.360483	0.999831	1	1
C2 H2 O10 S	217.936	10.432	1.0709e+07	2.10457e+07	1.35382e+07	1.94258e+07	1.93264e+07	1.42223e+07	2.69237e+07	1.54099e+07	3.18071e+07	1.83451e+07	2.42055e+07	1.77593e+07	1.32459e+07	1.42039e+07	2.23898e+07	2.06475e+07	1.291	1.003	0.37	0	0.32445	0.98628	1	1
C6 H13 O9 P	260.03	10.495	29336.7	12403.8	11129.6	9313.51	717357	641412	746410	635138	17460.9	12900	12387.1	17541.6	737671	582157	981559	1.42679e+06	1.29	1.265	0.37	0.34	0.992416	0.714774	1	1
C12 H12 O5	236.066	6.283	4.3552e+07	8.03942e+07	7.17836e+07	8.58562e+07	2.85086e+07	2.68458e+07	3.66679e+07	3.91954e+07	9.47465e+07	1.00256e+08	9.60635e+07	1.08898e+08	3.41921e+07	2.49272e+07	2.87017e+07	3.55464e+07	1.29	0.965	0.37	-0.05	0.0791343	0.974748	0.446123	1
C14 H25 N O11	383.142	1.97	4.79247e+07	1.71386e+07	1.68333e+07	1.66393e+07	2.21677e+07	9.03108e+06	8.99249e+06	7.87953e+06	1.55554e+07	3.47834e+07	2.42577e+07	1.95455e+07	2.97742e+07	2.02205e+07	2.28318e+07	9.23681e+06	1.289	2.389	0.37	1.26	0.999786	0.38386	1	1
C13 H33 N10 O P	376.256	1.911	2.49519e+07	1.67255e+07	1.44535e+07	1.26264e+07	2.51891e+07	3.00608e+07	2.16849e+07	1.3187e+07	2.45282e+07	1.85749e+07	9.26168e+06	2.16249e+07	3.17083e+07	1.38436e+07	2.95602e+07	9.7867e+06	1.289	0.926	0.37	-0.11	0.998747	0.970217	1	1
C6 H11 N O3 S	177.046	3.76	17730.7	12716.5	14267.4	13833.6	232656	190650	158009	260480	24290.7	18696	17509.2	12564.8	443569	312188	444838	603019	1.288	2.099	0.37	1.07	0.618453	0.00296863	1	0.257689
C16 H30 O	238.23	2.099	1.01772e+06	566662	626403	676525	855186	545725	874874	1.01169e+06	872660	804172	799922	912560	3.43431e+06	921750	789089	2.32056e+06	1.287	1.874	0.36	0.91	0.913622	0.148015	1	1
	662.447	1.957	3.36805e+06	1.70417e+06	2.95373e+06	1.24022e+06	4.69252e+06	4.03442e+06	3.41218e+06	2.55073e+06	3.06956e+07	3.04711e+06	2.94491e+06	2.34938e+06	4.53757e+06	3.35087e+06	3.75348e+06	3.71419e+06	1.286	1.003	0.36	0	0.309968	0.999091	0.976761	1
C12 H13 Cl O S	240.038	8.505	1.70104e+06	850160	746748	875953	593197	673505	726343	637167	1.14906e+06	1.1162e+06	1.09106e+06	1.10373e+06	846344	794491	751064	518114	1.286	1.179	0.36	0.24	0.858255	0.94242	1	1
C50 H79 N3 O S3	833.538	18.105	24325.8	553435	1.05906e+06	810275	375290	341701	342626	674103	896416	856852	967329	475923	358572	774356	534690	439775	1.286	1.357	0.36	0.44	0.572846	0.98982	1	1
C45 H29 Cl4 N7 S2	871.068	8.281	1.19742e+06	402677	410303	394018	211833	326953	739519	292377	579273	126608	483241	560658	315173	308697	275836	185531	1.284	0.944	0.36	-0.08	0.808875	0.887649	1	1
	416.556	8.276	418210	402677	410303	394018	249403	150769	620707	225783	579273	126608	483241	560658	214639	175313	121138	236203	1.284	0.821	0.36	-0.29	0.99574	0.67525	1	1
	837.605	18.102	44052.3	2.77588e+06	480451	2.03726e+06	278640	295685	834326	864205	1.7072e+06	1.06747e+06	1.52484e+06	1.77321e+06	335224	1.13561e+06	527904	611417	1.284	1.008	0.36	0.01	0.596239	0.994305	1	1
C8 H2 Cl O3 P S4	339.828	18.182	198874	134285	206411	181723	55392.9	115627	168033	164500	291623	272834	215532	141348	95062.8	84745.9	144868	119235	1.283	0.765	0.36	-0.39	0.799642	0.994342	1	1
C37 H79 N9 O6 P2	807.562	1.755	27947.4	17856.3	25784.7	18451.9	1.18941e+06	1.26096e+06	1.0065e+06	580971	52990.8	22968	33790.6	14414	724411	795307	913741	407933	1.283	0.692	0.36	-0.53	0.840095	0.595325	1	1
C33 H59 N3 O9	641.429	1.668	6.33785e+06	2.9133e+06	4.29922e+06	3.62743e+06	2.24782e+07	1.90635e+07	1.29321e+07	1.16347e+07	5.05044e+06	5.49994e+06	5.11376e+06	2.33096e+06	1.85764e+07	1.47362e+07	1.39107e+07	9.42559e+06	1.282	0.895	0.36	-0.16	0.998791	0.924234	1	1
C3 H2 N4 S2	157.971	5.785	16371.6	17311.2	32463.3	14334.5	84101.8	101152	86413.9	323298	22046.7	21129.3	25872.4	20886.5	61563.6	54168.9	98874.9	51296.3	1.282	0.617	0.36	-0.7	0.93938	0.146171	1	1
C22 H38 N4 O S2	438.248	1.848	806288	1.04452e+06	758271	714345	3.27731e+06	3.71674e+06	2.66982e+06	2.85923e+06	1.80123e+06	1.10191e+06	674206	898902	3.77296e+06	1.99529e+06	3.65055e+06	1.59195e+06	1.279	0.92	0.35	-0.12	0.712134	0.837568	1	1
C22 H43 N O	337.335	1.812	5.64557e+06	927301	844394	534739	3.87463e+07	6.38668e+06	1.17424e+07	1.26139e+06	1.20802e+06	6.80525e+06	823730	1.05652e+06	1.93688e+07	4.44288e+06	5.63111e+06	922651	1.278	0.556	0.35	-0.85	0.986885	0.92089	1	1
	190.065	7.915	439219	453491	402426	370364	324451	281459	426242	383119	615491	505977	569747	363667	416804	330350	346994	371127	1.278	1.015	0.35	0.02	0.370719	0.980942	1	1
	744.605	18.101	37466.9	1.25969e+06	779273	1.28167e+06	338578	536300	733067	1.81584e+06	1.72554e+06	1.2116e+06	978892	1.39289e+06	518031	1.19485e+06	761150	1.14998e+06	1.277	1.506	0.35	0.59	0.450739	0.990021	1	1
C4 H4 Cl2 N6 O	221.983	8.346	298884	372981	307075	306538	80171.9	174329	167323	179056	376296	364752	407324	439724	158171	72056.7	153476	150445	1.277	0.89	0.35	-0.17	0.708948	0.933806	1	1
C44 H82 N P3	717.567	1.861	678616	493371	574890	343411	1.44234e+07	1.32292e+07	5.92889e+06	3.97933e+06	789604	1.1274e+06	520916	572444	3.2229e+06	4.44047e+06	6.25635e+06	2.87649e+06	1.275	0.4	0.35	-1.32	0.662794	0.133606	1	1
C4 H4 O	68.0262	1.982	7.19469e+06	6.26424e+06	7.9905e+06	6.89976e+06	8.02168e+06	7.57824e+06	6.19142e+06	2.99267e+06	1.59813e+07	9.62234e+06	8.34796e+06	7.48416e+06	6.65868e+06	5.4836e+06	6.73348e+06	4.08533e+06	1.275	0.882	0.35	-0.18	0.443514	0.999153	1	1
C26 H22 S	366.145	18.112	315146	495791	526893	589116	168973	146821	565201	457252	685838	615998	726330	441422	153092	812169	563531	504784	1.273	1.706	0.35	0.77	0.89999	0.671662	1	1
C37 H51 N5 O3	613.398	1.899	8.55893e+06	3.34766e+06	8.01949e+06	756311	1.37688e+07	1.52836e+07	1.07355e+07	1.04178e+06	3.61142e+06	9.92279e+06	1.27859e+07	4.54317e+06	1.53263e+07	6.59835e+06	1.80431e+06	8.1268e+06	1.273	0.601	0.35	-0.73	0.820329	0.998407	1	1
	695.575	1.772	14361.4	34720.6	80420.6	11671.6	880967	875976	519090	265040	33518.9	28942.1	35572.5	9117.44	844906	785444	564707	228289	1.273	0.968	0.35	-0.05	0.996792	0.999477	1	1
	1443.12	18.219	16887.3	244049	211473	321374	59088.8	128574	203848	225679	330575	298416	179491	280306	110090	327102	179746	203248	1.27	1.152	0.35	0.2	0.591129	0.932999	1	1
C4 H2 Cl O4 P3 S3	337.799	18.566	464667	547904	542608	668114	409116	479320	713612	589691	749331	689208	695999	609418	528941	995555	681456	710763	1.27	1.302	0.35	0.38	0.441452	0.233771	1	1
C12 H25 N7 S2	331.163	6.663	135737	28775.4	29383.1	34940.7	437427	314521	411224	779886	36393.8	31492.2	64372.1	45306.9	490404	427365	712233	1.2417e+06	1.27	1.417	0.34	0.5	0.999223	0.750999	1	1
C3 H2 Br N2 P	175.914	8.353	33581	94200.4	126255	120789	430792	415980	423765	353014	128494	141975	246296	131079	385662	351015	458447	438872	1.27	0.982	0.34	-0.03	0.111108	0.999998	0.558378	1
C6 H8 N2 O2	140.059	6.058	287101	120562	111383	109395	1.16646e+06	835717	591683	1.27013e+06	121738	172816	183701	93115.4	955179	365665	1.43379e+06	1.41185e+06	1.27	1.182	0.34	0.24	0.999317	0.999992	1	1
C2 H8 N5 O5 P3	274.973	9.127	8283.42	6083.75	6918.04	5752.04	110282	121899	76428.4	110808	18764.9	6594.13	9916.16	6178.09	290502	157739	309318	256400	1.27	2.474	0.34	1.31	0.496518	0.0123926	1	0.641641
C8 H22 Cl N10 O5 P S	436.092	8.219	39484.9	27369.1	25107.9	32692.7	297553	291585	321379	333136	31643.4	33858.2	42408.5	49142	261130	139601	317980	325119	1.27	0.936	0.34	-0.1	0.563741	0.581242	1	1
C30 H32 O12	584.191	8.041	130072	121382	143156	168977	203130	140780	241344	244818	207198	173530	161650	173379	201193	219932	208185	295231	1.27	0.963	0.34	-0.05	0.273814	0.785544	0.915428	1
C7 H28 N9 O10 P3	491.118	6.259	279832	735145	650103	627652	237952	255411	280052	292357	832983	839252	696744	788409	285450	247077	257163	269702	1.269	0.984	0.34	-0.02	0.14753	0.999993	0.659693	1
	391.281	1.861	3.54649e+07	1.63042e+07	1.54332e+07	1.24805e+07	3.23887e+07	3.25642e+07	2.23433e+07	1.63466e+07	2.71976e+07	1.9981e+07	1.26705e+07	2.02862e+07	3.45783e+07	1.58738e+07	3.16176e+07	1.47854e+07	1.269	0.868	0.34	-0.2	0.996839	0.982505	1	1
C13 H20 O	192.151	1.905	2.28877e+06	1.15807e+06	1.34942e+06	806076	2.03904e+06	1.6437e+06	1.26373e+06	1.73336e+06	2.08593e+07	1.83487e+06	647924	1.34368e+06	1.40938e+06	1.1331e+06	1.43676e+06	2.52399e+06	1.268	0.843	0.34	-0.25	0.712698	0.999576	1	1
C14 H2 Cl O6 P3 S4	521.763	17.879	13583.8	195326	207489	188197	147794	183198	211635	229146	252769	233329	269453	189923	172469	368825	247341	211442	1.267	1.162	0.34	0.22	0.362249	0.964155	1	1
C2 H2 Cl2 N O4 P3 S	298.83	8.511	265408	234040	394776	266543	53597.5	48740.6	66778.5	41223.9	347826	263689	351175	326393	137137	113189	92258.1	109863	1.267	2.18	0.34	1.12	0.7997	0.000358471	1	0.0664765
C9 H22 N4 O7 S	330.119	9.041	18080.1	13092.6	14799.6	12324.6	496080	583068	596281	746954	25070.2	16943.2	18400.9	13099.1	517415	480919	438062	436555	1.267	0.779	0.34	-0.36	0.384319	0.272509	1	1
C9 H24 Cl2 N6 O5 P2	428.064	7.95	563906	433417	336156	519374	430714	483950	584821	575055	774516	721481	479278	485763	592655	289663	717807	654074	1.267	1.177	0.34	0.24	0.513562	0.997908	1	1
C2 H Cl O7 P2 S	265.858	18.763	556566	591433	411574	597278	373494	479484	851611	734470	801275	883798	653121	570956	483043	1.15977e+06	628639	823703	1.267	1.196	0.34	0.26	0.520156	0.679094	1	1
	79.9405	8.145	72029.1	198968	192777	194849	227238	84789.4	123504	176095	297025	225031	265292	188948	144053	176192	95057.1	148651	1.265	0.977	0.34	-0.03	0.338715	0.998738	1	1
	624.054	1.867	904520	1.63732e+06	1.02148e+06	2.35054e+06	1.51028e+06	1.509e+06	1.4836e+06	518863	1.61897e+06	1.74351e+06	1.41008e+06	1.8906e+06	953087	1.10393e+06	1.49048e+06	670290	1.265	0.687	0.34	-0.54	0.901473	0.964915	1	1
C18 H37 N O12 S	491.202	8.056	47989.2	31454.9	25479.9	33909.9	850229	728905	879877	1.24128e+06	45258	33081.9	47442.9	37371.6	670263	486285	602060	848436	1.264	0.735	0.34	-0.44	0.68517	0.17596	1	1
C8 H16 N5 P3	275.064	12.898	44398	38938.2	30768.7	33383.9	1.47767e+06	1.1647e+06	1.47795e+06	1.99822e+06	68863.2	30164.4	48709.4	42689.7	1.21942e+06	558059	1.67879e+06	1.72805e+06	1.264	0.981	0.34	-0.03	0.796071	0.765156	1	1
C40 H78 N O8 P	690.52	1.902	3.50931e+06	1.72225e+06	2.39323e+06	1.49934e+06	9.47962e+07	7.21959e+07	6.59935e+07	3.17036e+07	1.25596e+07	2.16966e+06	3.02893e+06	1.79057e+06	7.25556e+07	4.08463e+07	5.21362e+07	1.04076e+07	1.263	0.673	0.34	-0.57	0.756148	0.678202	1	1
C10 H11 N O7	257.054	12.9	43610.9	38247.8	30223.2	32792	840833	694931	875810	1.27042e+06	51186.3	29629.6	47845.8	41841.1	747358	354618	1.05844e+06	1.08662e+06	1.262	1.052	0.34	0.07	0.909311	0.841738	1	1
	520.648	18.116	32689.1	922988	612398	692131	245084	343152	526391	434602	820480	826156	790470	906779	341025	609477	453800	573176	1.262	1.32	0.34	0.4	0.421016	0.968196	1	1
	183.939	17.861	203743	4.63563e+06	3.33758e+06	4.73256e+06	2.23428e+06	2.32324e+06	5.08165e+06	4.8516e+06	5.44484e+06	4.36214e+06	5.29577e+06	4.75825e+06	2.85903e+06	6.71336e+06	5.11279e+06	5.89001e+06	1.261	1.534	0.33	0.62	0.414772	0.912399	1	1
C43 H75 N O5	685.566	1.888	5.75034e+06	3.45672e+06	1.02875e+07	2.15051e+06	3.03111e+07	3.3846e+07	2.1487e+07	1.01155e+07	4.13453e+06	8.38827e+06	7.4748e+06	1.86827e+06	2.46929e+07	1.6312e+07	2.65536e+07	1.07591e+07	1.261	0.792	0.33	-0.34	0.999927	0.978029	1	1
C6 H10 N9 O14 P	463.01	12.896	12889.7	9778.25	11491	9453.72	218890	186342	182505	248705	16706.6	10275.6	16525.8	9988.01	191589	101309	198747	253723	1.26	0.963	0.33	-0.05	0.765157	0.827074	1	1
C45 H80 N2 O	664.626	18.108	57268.8	1.27803e+06	1.84163e+06	2.59152e+06	713879	797126	790749	1.36366e+06	1.59205e+06	1.89877e+06	2.03035e+06	2.1333e+06	789182	1.75925e+06	1.134e+06	1.0196e+06	1.259	1.356	0.33	0.44	0.516	0.981223	1	1
C4 H9 Cl N6 O4	240.038	8.135	1.33781e+06	1.56078e+06	1.14676e+06	1.2004e+06	809466	909810	1.10454e+06	986006	1.81602e+06	1.60902e+06	1.58573e+06	1.47074e+06	1.07904e+06	1.23989e+06	1.19609e+06	1.17835e+06	1.259	1.252	0.33	0.32	0.0652316	0.0683604	0.390852	1
C14 H29 Cl N2 O2 S4	420.078	7.909	189965	468841	576220	589008	517723	347727	518123	484671	663640	651049	689439	241377	504986	258230	556224	480256	1.258	0.983	0.33	-0.02	0.882802	0.996038	1	1
C47 H40 N7 P	733.31	2.001	1.26918e+06	1.13343e+06	1.01387e+06	1.07755e+06	941348	882929	495676	580516	6.98596e+06	1.72749e+06	1.05354e+06	813333	750784	432275	595049	845306	1.258	0.92	0.33	-0.12	0.602219	0.993815	1	1
C39 H88 Br Cl N9 O3 P	875.561	18.636	6.82507e+06	40602.5	29241.5	45376.8	1.23889e+06	366304	195369	32366.1	54580.1	94637.2	53487.1	43346.9	340843	49532.8	36739.6	37386.3	1.257	0.155	0.33	-2.69	0.873834	0.719543	1	1
	645.154	1.697	138580	281216	58236.8	111815	61441.1	146067	54346.1	32921.9	111592	222616	203082	54870.2	54866.4	63754.1	65470.2	76515.3	1.257	1.116	0.33	0.16	0.999936	0.999935	1	1
C6 H13 Cl N5 O5 P S2	364.979	8.198	198103	324839	335894	270620	48731.9	68571.7	62973.7	68063.3	455391	383243	365062	305099	135554	127848	146132	88379.5	1.257	2.01	0.33	1.01	0.203112	0.00197176	0.792116	0.193972
C6 H15 N O3	149.105	6.132	2.09127e+06	776646	872988	521938	441046	613561	704188	721692	1.18561e+06	1.35071e+06	887350	696235	752423	501791	619556	39481.5	1.257	0.851	0.33	-0.23	0.999118	0.618739	1	1
C2 H N4 O P S	159.96	18.113	774535	1.62017e+06	1.25982e+06	1.82101e+06	392607	412871	1.61321e+06	1.45555e+06	1.78076e+06	1.83623e+06	2.03359e+06	1.44273e+06	412980	2.05578e+06	1.23214e+06	1.39538e+06	1.256	1.406	0.33	0.49	0.868259	0.827343	1	1
	131.047	8.265	20574.6	12441.6	12462.2	11906.2	424744	457713	142678	500117	17282.7	13988.7	21124.5	12286.7	499954	263933	459042	424843	1.256	1.002	0.33	0	0.962632	0.933885	1	1
C11 H25 N6 O5 P S2	416.108	8.105	312730	548588	417012	517361	701773	663454	705214	876595	656308	492968	634099	538915	722125	539089	657778	1.01523e+06	1.255	0.981	0.33	-0.03	0.283466	0.997967	0.932981	1
C6 H15 N4 O3 P	222.089	1.972	2.37369e+07	4.623e+06	5.15663e+06	4.63236e+06	4.41892e+06	4.50098e+06	4.77188e+06	3.95669e+06	2.09923e+07	6.72872e+06	5.02928e+06	5.55618e+06	4.90143e+06	3.60922e+06	4.8285e+06	4.93764e+06	1.255	1.091	0.33	0.13	0.992344	0.999819	1	1
	649.906	1.747	275235	1.06438e+06	851281	1.95215e+06	484735	2.27306e+06	1.21316e+06	146267	880280	720041	1.52374e+06	2.34996e+06	1.14597e+06	1.00829e+06	490144	906426	1.255	1.128	0.33	0.17	0.90068	0.972215	1	1
C19 H38 N2 O2 P2 S	420.211	8.021	255685	427533	596955	448117	469323	345630	574815	355918	581930	515228	478554	603174	544524	391793	512300	570352	1.253	1.281	0.33	0.36	0.401281	0.781973	1	1
C7 H11 Br N4 O2	262.005	8.331	4.0956e+07	3.12854e+07	2.8821e+07	2.60734e+07	4.97032e+07	4.78565e+07	5.02495e+07	4.91913e+07	3.89707e+07	3.71895e+07	3.80009e+07	3.14038e+07	4.6618e+07	4.75098e+07	4.07583e+07	5.52095e+07	1.251	0.952	0.32	-0.07	0.388974	0.96513	1	1
C15 H28 Br N3 O4	393.13	7.798	2.1535e+06	1.5673e+06	1.45698e+06	1.54827e+06	1.93653e+06	1.88541e+06	2.4543e+06	1.8468e+06	1.88831e+06	2.00578e+06	1.67629e+06	2.2939e+06	2.01916e+06	1.45914e+06	2.19775e+06	2.22863e+06	1.25	1.103	0.32	0.14	0.512586	0.990185	1	1
C37 H47 N5 O2	593.372	1.746	300699	293238	120003	804694	132597	387567	164411	90486.6	450735	454487	231013	290886	270556	118237	300410	178346	1.249	1.511	0.32	0.6	0.990083	0.956333	1	1
C3 H5 Br N2 O17 S	451.849	18.649	1.921e+06	2.11152e+06	2.5537e+06	3.88309e+06	994654	1.15388e+06	1.82311e+06	2.25488e+06	2.51473e+06	2.78524e+06	3.03904e+06	3.47498e+06	936594	2.89549e+06	2.08514e+06	2.25724e+06	1.248	1.459	0.32	0.54	0.927526	0.755839	1	1
	355.771	18.491	1.31608e+06	300922	321749	335310	300974	272590	447984	393975	512695	427563	392142	179196	356967	530944	387300	420048	1.248	1.162	0.32	0.22	0.85067	0.931135	1	1
C2 H N4 O3 P3 S5	381.789	18.38	548441	62656.3	387663	421653	382073	361360	770331	637044	761634	565184	442998	296410	375193	986166	668095	679216	1.246	1.322	0.32	0.4	0.547068	0.949218	1	1
C6 H5 N O2	123.033	8.254	375553	518339	454781	586280	781344	551872	786989	707347	531662	606905	665756	604632	700666	403416	470771	739990	1.245	0.787	0.32	-0.35	0.405763	0.429448	1	1
	66.8091	2.083	320508	105035	145466	146348	185412	183485	100528	219344	189201	190356	173431	135192	133923	199844	164453	131539	1.243	0.809	0.31	-0.31	0.997741	0.991304	1	1
C7 H2 Cl2 N O3 P3	310.863	12.348	127591	236636	313831	262316	283213	344890	212019	560907	324792	316878	303082	300929	448355	346626	243314	292754	1.243	1.018	0.31	0.03	0.463661	0.999938	1	1
C6 H21 N7 O2 P2	285.125	4.761	15721.4	8920.19	9032.53	7587.69	119213	106116	90501.7	119661	11449.6	8526.3	33560.4	10852.5	96048.6	66290.3	75357.8	91031	1.242	0.738	0.31	-0.44	0.589559	0.683774	1	1
C17 H32 N10 O	392.279	1.894	3.10588e+08	1.83134e+08	1.57951e+08	1.36852e+08	2.76083e+08	3.31242e+08	2.42349e+08	1.41897e+08	2.66471e+08	1.85661e+08	1.04916e+08	2.37719e+08	2.80755e+08	1.4438e+08	2.95134e+08	7.4842e+07	1.241	0.82	0.31	-0.29	1	0.77247	1	1
C16 H25 N10 O4 P	452.181	4.829	239687	59578.9	123466	78519.7	623302	607447	537515	805089	127000	61078	123667	138050	1.92452e+06	1.19832e+06	1.99998e+06	1.84801e+06	1.241	3.065	0.31	1.62	0.999975	0.0162767	1	0.762487
C4 H8 N8	168.087	12.294	55842.2	36196.7	49067.4	38743.9	647888	522050	641316	840027	70345.4	53575	55377.7	53362.1	551425	277530	867898	1.03967e+06	1.241	1.101	0.31	0.14	0.678537	0.990637	1	1
C2 H2 N3 O2 P S	162.96	18.212	494622	2.45323e+06	2.61136e+06	3.01123e+06	1.05183e+06	1.1152e+06	2.29112e+06	2.35083e+06	3.36634e+06	4.06081e+06	2.91647e+06	2.73493e+06	1.12304e+06	3.09408e+06	2.16236e+06	2.47353e+06	1.241	1.361	0.31	0.44	0.406501	0.888976	1	1
C35 H78 N10 O4 P2	764.568	1.809	26195.6	18302.2	26428.6	18912.7	1.13408e+06	1.00943e+06	740295	332543	54314.1	23541.6	32407.9	23353.3	1.04783e+06	1.03936e+06	1.0695e+06	433183	1.24	1.193	0.31	0.25	0.650386	0.959368	1	1
C3 H12 Cl N5 S	185.051	8.141	89347.2	40995.4	55593.3	37470.2	574068	521455	549242	909401	109835	65174	54575.6	43579.2	451220	261781	550442	595286	1.24	0.892	0.31	-0.17	0.856064	0.559176	1	1
C42 H68 N6 S	688.527	1.877	915076	1.10214e+06	2.08526e+06	915902	2.91624e+06	3.28451e+06	2.25215e+06	682230	950997	1.52282e+06	1.44561e+06	1.05629e+06	2.9868e+06	1.83631e+06	2.60839e+06	1.07335e+06	1.24	0.86	0.31	-0.22	0.999609	0.999989	1	1
C13 H13 N3 O13	419.046	12.895	13592.1	10311.1	12117.2	9968.89	410939	325017	371511	503569	12219.5	15582.1	17674.3	10532.3	349651	171719	400794	477192	1.24	0.959	0.31	-0.06	0.785873	0.759813	1	1
C6 H12 N4 O3 P2 S	282.012	10.486	31269.5	22535.3	19837.8	16608.7	325804	332352	464473	387243	29470.2	23003.9	30044.7	16190.6	349604	260421	547051	659465	1.238	1.246	0.31	0.32	0.975062	0.924955	1	1
C22 H27 N O S2	385.152	2.006	1.22533e+06	1.2221e+06	1.57346e+06	2.19527e+06	1.73327e+06	1.70906e+06	1.17523e+06	1.22535e+06	1.73838e+06	1.72362e+06	1.90016e+06	1.30218e+06	1.29648e+06	1.62203e+06	1.30333e+06	1.30609e+06	1.237	0.889	0.31	-0.17	0.917778	0.989078	1	1
C5 H19 N8 O P	238.141	3.343	5.07128e+06	7.37942e+06	8.23729e+06	8.26819e+06	1.47629e+06	2.34452e+06	772718	2.19871e+06	9.26363e+06	1.61388e+07	7.49705e+06	1.00453e+07	1.81052e+06	2.21585e+06	1.18452e+06	1.87075e+06	1.236	1.002	0.31	0	0.466172	0.974355	1	1
C5 H18 N8 O12 P2	444.053	9.36	8305.01	6018	7010.75	5753.28	105706	166549	243255	259162	13638.9	6472.4	8871.55	7223.26	426840	326648	519757	546831	1.235	2.31	0.3	1.21	0.630162	0.00577846	1	0.398916
C8 H9 N8 P	248.069	1.967	1.12647e+07	1.00284e+07	1.08467e+07	9.69186e+06	1.13287e+07	1.26652e+07	1.00421e+07	3.90831e+06	1.47301e+07	1.31592e+07	1.26225e+07	1.09519e+07	1.09143e+07	8.4233e+06	8.81926e+06	5.59252e+06	1.235	0.807	0.3	-0.31	0.793169	0.994498	1	1
C2 H6 Cl O P3	173.933	18.116	29578.6	122653	252465	76637.8	331386	374659	157456	123353	139991	115041	131069	111156	352017	155861	135389	110158	1.235	0.596	0.3	-0.75	0.884439	0.913147	1	1
C13 H22 N2 O10	366.128	12.893	20110.5	17637.4	13937	14400.3	300514	189281	277651	427480	23569	13663.3	22063.4	17470.8	207194	98672.5	294645	430798	1.234	0.868	0.3	-0.2	0.955379	0.817502	1	1
C13 H28 O10 P2 S2	470.059	3.306	209359	505109	621782	857511	204545	219040	154061	195603	1.30518e+06	488305	749682	640804	173718	133374	121640	153663	1.234	0.717	0.3	-0.48	0.432591	0.723634	1	1
	621.72	17.877	7260.31	63858.2	55666	70786.8	42235.5	43367.4	94471.7	76337	78311.1	55382.1	84122.7	69116.3	57662.4	135774	74476.8	80695.3	1.233	1.296	0.3	0.37	0.460458	0.882422	1	1
C28 H30 O S	414.204	1.9	1.26748e+07	1.1998e+06	939973	1.0392e+06	2.80669e+06	2.06325e+06	1.28681e+07	1.11794e+06	1.19537e+06	1.3008e+06	1.26702e+07	1.45715e+06	1.87347e+07	1.20667e+06	2.1638e+06	712702	1.232	0.692	0.3	-0.53	0.997413	0.994096	1	1
C11 H35 N10 O P	354.275	1.889	2.74307e+07	1.72878e+07	1.80357e+07	1.37693e+07	3.11596e+07	3.38507e+07	2.35733e+07	1.42703e+07	3.40246e+07	2.13663e+07	1.28865e+07	2.21158e+07	3.37248e+07	1.67572e+07	3.24319e+07	1.19349e+07	1.231	0.899	0.3	-0.15	0.958789	0.973356	1	1
	535.675	17.91	43416.9	547479	501491	252217	258116	381938	362760	398392	540088	387271	590126	318401	352666	685782	434556	433173	1.23	1.165	0.3	0.22	0.497648	0.912539	1	1
	449.159	6.278	137999	197136	148841	162806	25268.1	39264.7	28628.4	26624	171987	157483	211265	245646	31017.9	35059.8	29735.3	30432	1.23	1.112	0.3	0.15	0.401403	0.940417	1	1
C20 H32 N6 O12 S2	612.152	10.962	107725	72598	65030.5	117011	1.73488e+06	1.85215e+06	1.9968e+06	2.91987e+06	153135	118677	102986	92819.5	1.92233e+06	1.3939e+06	2.11063e+06	2.37775e+06	1.229	1.048	0.3	0.07	0.437781	0.961799	1	1
C21 H33 N3 O3	375.252	1.886	3.24136e+08	1.96787e+08	1.70906e+08	1.50078e+08	3.04839e+08	3.60351e+08	2.63376e+08	1.63302e+08	2.79951e+08	1.99008e+08	1.10924e+08	2.52642e+08	3.11794e+08	1.59499e+08	3.25679e+08	8.67783e+07	1.228	0.829	0.3	-0.27	0.999981	0.772854	1	1
C3 H N2 O8 P S	255.921	9.81	2.29965e+06	1.02229e+06	1.39058e+06	967548	1.13885e+06	668314	1.16193e+06	989003	1.67549e+06	1.45648e+06	1.06277e+06	1.50714e+06	3.51584e+06	1.24515e+06	1.58103e+06	1.79488e+06	1.228	1.587	0.3	0.67	0.99599	0.0705684	1	1
C7 H8 N2 P2	182.018	7.929	254284	45197.7	222311	227870	72286.5	38072.7	121269	64239.7	330267	284997	267899	112602	319088	137045	267147	87798.2	1.228	2.961	0.3	1.57	0.797745	0.16971	1	1
C3 H6 Br O14 P3 S5	597.675	19.045	329304	12767.4	14667.4	15872.7	14370	14795.9	13523	12702.6	22841.2	18532.5	14373.4	18950.4	14273.2	16632.5	12884	12382.5	1.227	0.974	0.3	-0.04	0.777529	0.999998	1	1
C5 H13 Br N4 O5 S	319.978	8.152	36133.8	159921	113208	128113	170574	63744.4	92707.4	98622.6	179927	138998	157161	122862	130536	62569.1	71353.7	111583	1.227	0.956	0.3	-0.06	0.50938	0.985189	1	1
C45 H87 Br N4 S	794.583	18.098	87271.5	1.43569e+06	1.9818e+06	1.72709e+06	744910	707355	945040	1.40015e+06	1.09914e+06	2.11119e+06	1.88798e+06	1.99069e+06	864767	1.22754e+06	1.17945e+06	1.053e+06	1.226	1.321	0.29	0.4	0.542391	0.991176	1	1
C2 H4 Cl N7 O	177.017	8.135	27969.4	14143.2	10664.3	11868.5	198029	180389	215365	280736	16061.7	17496.4	10097.7	15813.2	126582	91300.5	293312	272707	1.225	0.966	0.29	-0.05	0.999635	0.868711	1	1
C5 H13 N5 P2	205.064	18.737	219010	247696	168644	340772	31397.9	52344.8	240744	267221	230886	268264	313338	303249	65130.6	383199	299778	287036	1.225	2.002	0.29	1	0.987644	0.447913	1	1
C6 H7 N5 O	165.065	6.71	158547	53325.5	56867.3	53629.2	489976	217958	514016	402740	69127.6	60949.2	77858.4	66130.9	354283	165475	459733	422872	1.224	0.871	0.29	-0.2	0.998743	0.938301	1	1
C10 H11 N O6	241.059	12.898	13386.4	9778.94	11491.8	9454.39	536555	455011	531288	663271	12912.9	10276.3	13118.2	17127.7	504656	222069	569150	784860	1.224	1.006	0.29	0.01	0.831394	0.923916	1	1
C46 H84 Cl3 N O S	803.535	18.082	42579.6	795938	596320	1.1055e+06	213766	323476	568282	584861	840411	684501	863036	873109	258074	577252	455029	581114	1.224	1.158	0.29	0.21	0.582593	0.995154	1	1
	519.701	18.5	118949	121022	81094.7	124948	86179.6	99128.2	168772	122984	175444	138398	155085	111250	115306	207542	134617	143177	1.223	1.251	0.29	0.32	0.431645	0.511522	1	1
C13 H15 N4 P3	320.048	6.216	173835	595072	463129	518664	236666	200138	226325	198395	611949	585399	637645	588651	291449	254322	152861	219677	1.223	1.111	0.29	0.15	0.283569	0.997961	0.932981	1
C19 H25 N O3 S	347.158	4.982	20828.6	13823.2	15864.5	13018.1	622652	695810	692872	712177	26423.6	21277.5	11603.9	15007	304489	522061	501185	547933	1.222	0.737	0.29	-0.44	0.895951	0.172091	1	1
C6 H17 N O7 P2 S	309.02	7.122	41141.2	30184.4	44533.3	40487.1	616534	467792	563641	636513	54609.9	43289.5	64047.7	45074.4	574481	445700	585261	644132	1.221	0.983	0.29	-0.03	0.125396	0.998701	0.597606	1
C2 H5 Cl2 N6 O15 P S5	613.753	1.678	104684	172061	318847	30646	77387.6	98135.8	27556.9	99835.9	267151	227938	109936	45831.3	34222.4	56753.9	26902.5	20191.4	1.221	0.348	0.29	-1.52	0.993137	0.509246	1	1
	117.967	18.126	242413	3.18631e+08	1.86619e+08	2.54364e+08	7.87609e+07	8.22367e+07	1.93558e+08	1.94061e+08	2.70839e+08	2.67226e+08	2.73059e+08	1.986e+08	8.02424e+07	2.45871e+08	1.52164e+08	1.96236e+08	1.22	1.263	0.29	0.34	0.527331	0.997937	1	1
C2 H3 N2 O7 P S2	261.913	18.122	90918.5	1.87202e+07	1.12763e+07	1.5382e+07	7.80207e+06	8.15148e+06	1.19573e+07	1.18582e+07	1.85038e+07	1.47578e+07	1.7762e+07	1.36133e+07	8.1851e+06	1.60436e+07	1.13911e+07	1.09538e+07	1.22	1.117	0.29	0.16	0.477948	0.998358	1	1
C37 H63 Cl3 N2 O9	784.36	1.861	309537	278135	324090	427142	489718	470640	303511	185843	445134	326569	591489	296306	295674	272138	345068	126119	1.218	0.733	0.28	-0.45	0.882485	0.601298	1	1
C46 H82 N O P3	757.562	1.859	1.06053e+06	952936	1.11039e+06	663291	3.35486e+07	2.46585e+07	1.45287e+07	1.0944e+07	1.5251e+06	1.20521e+06	519218	1.24582e+06	2.87192e+07	1.5862e+07	2.80757e+07	5.84705e+06	1.217	1.121	0.28	0.17	0.988453	0.980178	1	1
C8 H13 N4 O5 P S	308.035	8.14	204568	1.39832e+06	1.28128e+06	1.5263e+06	1.42724e+06	1.33056e+06	2.42742e+06	1.36747e+06	2.17389e+06	909396	1.81558e+06	1.44588e+06	1.0703e+06	1.51732e+06	2.2101e+06	2.75761e+06	1.217	1.334	0.28	0.42	0.541112	0.992187	1	1
C H3 Br O3	141.927	8.39	2.57858e+06	2.5404e+06	3.27422e+06	2.81138e+06	3.42154e+06	3.34468e+06	3.18067e+06	3.2568e+06	3.37617e+06	3.18323e+06	3.67274e+06	2.98363e+06	3.34132e+06	3.06728e+06	3.13967e+06	3.29038e+06	1.217	0.974	0.28	-0.04	0.0428394	0.953567	0.291145	1
C7 H6 O2	122.037	1.987	1.18598e+07	1.05348e+07	1.24644e+07	1.04473e+07	1.30848e+07	1.00423e+06	1.0406e+07	4.72421e+06	1.50612e+07	1.38198e+07	1.34104e+07	1.0642e+07	1.14486e+07	8.79207e+06	1.07819e+07	6.4819e+06	1.216	1.294	0.28	0.37	0.984	0.51947	1	1
C2 H2 N3 O P3 S5	336.804	8.486	84888.1	62356.2	109491	85346.8	8849.2	30169.1	21631.5	22439	112403	87510.2	111335	95205	41626.7	27632.6	31876.9	38775.7	1.213	1.603	0.28	0.68	0.82918	0.0746653	1	1
	589.869	1.891	302426	132081	153904	676175	232558	223498	144132	112485	211386	279558	432302	273082	140410	129233	214380	126032	1.211	0.733	0.28	-0.45	0.977008	0.973863	1	1
C5 H14 N O4 P	183.067	7.927	2.51822e+06	1.35693e+06	1.5044e+06	1.55162e+06	1.29679e+06	1.40106e+06	1.62558e+06	1.88169e+06	2.05859e+06	1.73749e+06	1.96282e+06	1.70507e+06	1.04386e+06	1.42562e+06	1.76373e+06	2.09662e+06	1.211	1.054	0.28	0.08	0.917344	0.999999	1	1
C H2 N3 P S	118.97	18.243	1.90009e+06	1.77005e+06	2.43408e+06	2.37168e+06	959362	967017	2.22114e+06	2.32144e+06	2.98577e+06	2.48342e+06	2.63635e+06	2.53395e+06	1.02739e+06	2.85445e+06	2.15824e+06	2.28154e+06	1.21	1.393	0.28	0.48	0.773164	0.676606	1	1
C2 H Cl2 N4 O18 P3 S4	659.675	17.894	6875.4	118669	100981	122066	92084.1	87426.2	171922	146342	127894	149716	133579	132261	91145	196629	135766	143743	1.21	1.172	0.28	0.23	0.374876	0.993435	1	1
C2 H4 Cl N9	189.028	8.195	67461.3	34112.9	31294.6	32773.7	404769	350171	382808	457546	38740.4	42200.8	51660.4	38141	363799	215279	557485	497960	1.21	1.094	0.28	0.13	0.981312	0.998471	1	1
C9 H O P3	217.923	18.368	248133	497626	941419	394510	119743	156400	562626	488577	612483	557616	521571	409480	154001	541961	559661	403318	1.21	1.466	0.27	0.55	0.991435	0.853581	1	1
C11 H21 O P3	262.08	11.2	24491.5	14291.7	17748.7	18063.1	249486	210928	232126	290466	21978.4	12793.8	21316.7	23548.7	329413	227021	370902	464546	1.209	1.454	0.27	0.54	0.986469	0.286384	1	1
C33 H43 N3 O	497.343	2.11	576882	430175	626411	640113	1.72232e+06	1.60553e+06	492504	774918	690985	763678	2.81829e+06	581630	747029	333767	372641	334965	1.209	0.297	0.27	-1.75	0.478727	0.127986	1	1
C8 H12 O7	220.059	8.197	5.53616e+06	2.684e+06	2.16156e+06	2.87192e+06	2.66182e+06	3.22485e+06	3.08986e+06	2.58624e+06	3.93874e+06	2.82263e+06	3.17062e+06	3.54299e+06	2.71789e+06	2.16852e+06	2.19953e+06	3.5819e+06	1.208	0.855	0.27	-0.23	0.972734	0.944838	1	1
C23 H45 N O4	399.335	2.06	2.5192e+06	1.20249e+06	923098	801004	1.77553e+06	1.78001e+06	1.20217e+06	1.71697e+06	2.29594e+07	1.30536e+06	1.1513e+06	1.26307e+06	1.76456e+06	1.13357e+06	1.53716e+06	2.7781e+06	1.208	0.945	0.27	-0.08	0.574703	0.999364	1	1
	419.745	18.537	289657	321912	298689	378291	286142	259042	443337	337199	454719	354602	394895	286512	312906	502996	366068	371001	1.208	1.182	0.27	0.24	0.744841	0.630762	1	1
C22 H25 N10 O2 P3	554.139	12.902	22064.1	19350.8	15290.9	16590.5	383090	248291	329358	484066	25858.5	14990.5	24206.7	19167.9	237565	143751	353729	466483	1.207	0.83	0.27	-0.27	0.945239	0.713158	1	1
C21 H10 N2 O2	322.073	12.898	44805.6	39295.7	31051.2	33690.4	935822	779329	866079	1.22962e+06	52510.9	30441.3	49156.6	38924.4	735023	369187	994066	1.20575e+06	1.207	0.96	0.27	-0.06	0.938965	0.76356	1	1
C H4 N O5 P	140.983	18.113	33090.7	1.14883e+06	759200	1.11078e+06	426456	489906	1.0519e+06	955850	1.29905e+06	1.15614e+06	1.09969e+06	1.09379e+06	462511	1.34652e+06	854652	913909	1.206	1.223	0.27	0.29	0.434518	0.987524	1	1
C11 H19 N O9	309.106	8.245	56824.6	26308.5	36134	32779	231361	168886	122316	279115	40163.4	27875.3	45295.2	42946.5	111636	71914.7	127215	197380	1.206	0.597	0.27	-0.74	0.996221	0.249736	1	1
C27 H44 O8	532.286	2.286	1.25071e+07	2.93906e+07	3.10618e+07	5.1139e+07	1.03039e+07	9.19864e+06	1.03871e+07	5.25808e+06	3.48734e+07	3.23065e+07	3.97672e+07	3.8005e+07	1.36282e+07	8.02767e+06	1.05169e+07	5.80411e+06	1.206	0.951	0.27	-0.07	0.75978	0.995199	1	1
C2 H2 Cl N4 O2 P3 S3	337.825	18.638	8.59615e+07	961243	608497	665991	441487	644522	610506	316616	1.24857e+06	758520	629199	1.203e+06	417924	830794	301624	1.07507e+06	1.205	1.187	0.27	0.25	0.705735	0.996923	1	1
H Cl O3	83.9614	8.351	297640	215820	160714	269192	240785	215827	237166	364900	301928	282595	494854	249862	240488	400894	315521	265998	1.205	1.217	0.27	0.28	0.312084	0.852934	0.979286	1
C2 H2 Br N10 O7 P3	449.849	18.633	1.69702e+06	2.16924e+06	2.49939e+06	3.85693e+06	963555	1.04704e+06	1.79603e+06	2.1767e+06	2.44648e+06	2.74598e+06	2.87679e+06	3.64573e+06	1.03542e+06	2.77126e+06	1.96456e+06	2.10206e+06	1.204	1.43	0.27	0.52	0.895207	0.683376	1	1
C H Cl N2 O3 P2 S3	281.832	18.583	746811	939229	1.01034e+06	703693	667521	688688	1.00966e+06	890039	1.29191e+06	1.03302e+06	997068	619084	802511	1.4808e+06	919808	1.07626e+06	1.204	1.264	0.27	0.34	0.882981	0.45465	1	1
C8 H11 N5 O	193.095	8.005	371403	162851	174685	153822	4.60433e+06	616139	388096	617532	210962	161207	208861	197478	243109	260977	277566	407414	1.204	0.437	0.27	-1.2	0.999757	0.0840194	1	1
C8 H19 N O5	209.126	4.65	1.09888e+07	8.46755e+06	1.12318e+07	5.20707e+06	2.87032e+07	2.75407e+07	2.52588e+07	1.22308e+08	1.02172e+07	2.24092e+07	1.19736e+07	1.14447e+07	2.6524e+07	2.30442e+07	5.49928e+07	2.07118e+07	1.204	0.881	0.27	-0.18	0.621847	0.815171	1	1
	493.683	17.906	20529.9	61733.5	141942	173436	77022.8	136512	170972	155608	37248.2	124679	120467	130294	92228.9	167313	144645	126644	1.204	0.929	0.27	-0.11	0.959948	1	1	1
C7 H15 N O5	193.095	6.338	343907	86654.7	81404.8	51360.4	139436	239318	208915	609490	94353.6	177992	107865	90938.3	188059	123132	183908	116154	1.203	0.685	0.27	-0.55	0.997866	0.537223	1	1
C27 H3 O9 P3 S	595.871	1.705	808031	607403	757053	1.07763e+06	1.21387e+06	1.34615e+06	926503	620343	915013	966350	1.19729e+06	475708	1.28507e+06	960714	860346	379639	1.202	0.851	0.27	-0.23	0.996633	0.867574	1	1
C9 H13 N5 O3	239.102	6.704	184534	64819.4	66188.3	62419.4	395758	294859	385299	497299	80458.1	70939.2	90620	76970.2	157061	112880	187088	296784	1.202	0.441	0.27	-1.18	0.996185	0.0373838	1	1
	88.0475	5.697	621312	340068	393966	332219	497163	448640	543273	443857	525880	432031	449472	357566	472789	419904	477985	451342	1.201	0.977	0.26	-0.03	0.941367	0.966191	1	1
C2 H N4 O2 P S	175.954	10.71	1.07218e+07	1.94516e+07	1.05259e+07	1.21511e+07	1.07421e+07	8.83694e+06	1.20102e+07	7.90202e+06	8.58096e+06	1.52655e+07	1.94188e+07	1.21957e+07	1.14148e+07	1.15347e+07	8.54985e+06	6.56605e+06	1.201	1.02	0.26	0.03	0.997368	0.994149	1	1
	581.701	17.861	6268.83	73714.9	73260.6	90298.3	50728.7	62501.3	123180	90324	100727	68032.3	103849	75682.9	58536.4	107739	89229.3	86711.3	1.2	1.151	0.26	0.2	0.477033	0.99823	1	1
C2 H Cl2 N4 O18 P3 S4	659.676	19.051	328317	11775.1	13527.4	11389.8	13253.2	13646	12472	11715.4	21066	17092.2	13256.4	11674.8	13163.9	15339.8	11882.7	11420.2	1.199	0.974	0.26	-0.04	0.752408	0.999999	1	1
C28 H31 N O3 S	461.205	1.989	2.27722e+07	4.10208e+06	4.65314e+06	4.1985e+06	3.92094e+06	3.52118e+06	4.09142e+06	2.92608e+06	8.70471e+06	5.85788e+06	4.47708e+06	4.75727e+06	4.18473e+06	2.93551e+06	3.97424e+06	3.44819e+06	1.199	0.997	0.26	0	0.977023	0.999999	1	1
C H Br O9	235.879	18.717	968473	1.99153e+06	1.39377e+06	2.79099e+06	1.62016e+06	1.0228e+06	2.19092e+06	2.38927e+06	1.27252e+06	1.81734e+06	2.55943e+06	2.23989e+06	1.53347e+06	3.44928e+06	2.39079e+06	2.70614e+06	1.198	1.337	0.26	0.42	0.948411	0.583911	1	1
C H2 Cl2 O14 P2 S4	497.719	19.07	798249	12435.3	14261.7	12008	13972.6	14386.7	13149	12351.3	22209.5	18019.9	13975.9	12308.5	13878.4	16172.5	12527.7	12040.1	1.198	0.974	0.26	-0.04	0.704072	0.999999	1	1
C6 H18 N7 P	219.135	4.73	116080	22094	25777.2	32408.9	1.05266e+06	605292	661932	1.07697e+06	48011.8	21700.3	54611.9	20737	748797	614315	853748	1.2179e+06	1.198	0.935	0.26	-0.1	0.973975	0.999982	1	1
	161.957	18.12	293321	2.31502e+08	1.94004e+08	2.53573e+08	8.02751e+07	8.38939e+07	1.78936e+08	1.87895e+08	2.57707e+08	2.45299e+08	2.51854e+08	2.7621e+08	8.84981e+07	2.36317e+08	1.60024e+08	1.87684e+08	1.198	1.323	0.26	0.4	0.466216	0.996378	1	1
	240.879	18.736	335454	714164	708153	1.00748e+06	603992	436130	967198	1.04748e+06	851625	760212	876880	851180	502213	1.54978e+06	1.08155e+06	1.20524e+06	1.197	1.455	0.26	0.54	0.789847	0.641457	1	1
C12 H21 N7 P2 S2	389.076	3.283	931415	691467	263965	940171	153065	159281	107723	191216	1.18247e+06	848060	1.09393e+06	376593	179199	125315	115879	130383	1.197	0.819	0.26	-0.29	0.858864	0.987537	1	1
C5 H4 O	80.0262	1.984	4.83106e+06	3.87944e+06	4.32374e+06	4.24006e+06	5.14478e+06	4.63896e+06	4.05157e+06	2.218e+06	1.14775e+07	4.77374e+06	5.45958e+06	4.05684e+06	3.72051e+06	3.52386e+06	3.60495e+06	2.79368e+06	1.195	0.82	0.26	-0.29	0.494288	0.942655	1	1
C10 H20 Br N5 O	305.086	11.694	12670.6	13810.7	15755.6	10805.9	306165	231333	268186	374249	15987	10040.8	18901.1	15641.8	264640	158529	268434	345398	1.194	0.928	0.26	-0.11	0.908933	0.825635	1	1
C4 H2 Cl O5 P3 S2	321.825	18.651	446413	402753	402711	609426	344047	247134	584591	495637	448946	646633	560091	454052	468953	761696	473749	524866	1.194	1.189	0.26	0.25	0.894652	0.343352	1	1
C16 H24 O6 P2	374.107	10.578	78885.9	90579.8	87743.3	90321	359061	197073	219066	211792	121720	90873.2	168620	63550.8	186420	93646.5	1.52686e+06	375615	1.194	1.304	0.26	0.38	0.976771	0.92721	1	1
C37 H79 Cl N8 S	702.582	18.107	31519.8	497429	1.24974e+06	1.23085e+06	423171	421027	384498	722480	526942	1.08111e+06	1.15028e+06	982183	377882	1.07815e+06	658053	564437	1.194	1.448	0.26	0.53	0.60594	0.972678	1	1
C H3 N2 O8 P3	263.911	18.124	34607.2	1.49383e+06	1.19648e+06	1.1631e+06	533676	518861	928954	900580	1.46209e+06	1.36957e+06	1.20823e+06	1.44716e+06	497631	1.08455e+06	798685	922828	1.194	1.2	0.26	0.26	0.483143	0.996796	1	1
C4 H15 Cl N7 O3 P S	307.038	8.279	2.99596e+06	362209	379996	395049	1.52241e+06	533251	1.35121e+06	873786	489645	435042	528767	346646	2.27194e+06	523957	2.47373e+06	1.6622e+06	1.193	1.768	0.25	0.82	0.877537	0.830247	1	1
C8 H7 N	117.058	7.137	237405	120245	128724	149659	696852	560751	815523	910077	190702	155931	31478.8	176077	618032	465887	629256	852057	1.193	0.825	0.25	-0.28	0.814478	0.966108	1	1
C11 H19 O2 P3	276.058	6.261	337320	1.44901e+06	1.34812e+06	1.3351e+06	644041	512764	630977	543788	1.64933e+06	1.37883e+06	1.5733e+06	1.62665e+06	699762	577171	535871	504751	1.193	0.947	0.25	-0.08	0.308484	0.999983	0.976761	1
	1031.64	3.507	559662	721693	522837	796870	503880	378359	473930	385445	5.89568e+06	777695	750168	439166	424166	168585	236592	1.10854e+06	1.192	0.769	0.25	-0.38	0.705621	0.989586	1	1
C37 H81 N5 O10 P2	817.547	1.712	21195	13372	19554.9	13993.7	267435	240460	203401	153149	40187.8	19969.7	20007.7	10931.4	186564	172842	184518	80578.3	1.192	0.805	0.25	-0.31	0.866167	0.551748	1	1
C2 H2 N3 O4 P3	224.925	18.665	1.75276e+06	2.32764e+06	2.75028e+06	3.75341e+06	941243	1.02135e+06	1.70398e+06	2.1277e+06	2.62857e+06	2.97588e+06	3.07336e+06	3.80467e+06	1.02951e+06	2.67043e+06	1.88737e+06	2.02305e+06	1.191	1.435	0.25	0.52	0.841844	0.654548	1	1
	632.627	18.108	228360	930399	981980	1.52159e+06	404364	409975	644092	770321	1.34892e+06	928450	845015	1.44425e+06	410521	921351	695529	673646	1.191	1.299	0.25	0.38	0.67908	0.944278	1	1
C4 H11 N O2	105.079	4.66	332345	190732	227597	133263	797382	869377	666132	4.35711e+06	184858	413839	275771	222174	768626	817966	2.13639e+06	600841	1.19	0.952	0.25	-0.07	0.946082	0.942305	1	1
C3 H Cl N2 O5 P2 S2	305.851	18.856	378505	298627	180023	412825	257843	318692	498332	471810	418391	595294	387595	346896	208430	709062	454776	622662	1.19	1.363	0.25	0.45	0.598741	0.891762	1	1
C2 H3 Cl O13 P2 S4	459.763	17.895	17797.6	466092	494095	542408	308762	425205	663948	666382	616117	577061	565470	558695	408663	929417	703256	665145	1.19	1.256	0.25	0.33	0.419715	0.967743	1	1
C5 H12 N6 O3 S3	300.015	9.267	246097	234642	729702	231890	174138	175309	130679	102588	380083	317714	218707	254032	156490	175665	62326	124469	1.189	0.922	0.25	-0.12	0.9872	0.939472	1	1
C12 H27 N4 O6 P S	386.14	7.874	1.49889e+07	1.98828e+07	1.56104e+07	1.29304e+07	1.07373e+07	1.03164e+07	1.36837e+07	1.22626e+07	2.02434e+07	1.79168e+07	1.84703e+07	1.603e+07	1.3559e+07	1.21118e+07	1.27901e+07	1.38635e+07	1.189	1.146	0.25	0.2	0.388063	0.591459	1	1
C5 H9 N O4	147.053	5.644	148558	28390.9	38211.4	28393	876995	475964	486873	830190	37327.8	41861	66187.4	20862.7	400261	261832	756593	816834	1.189	0.878	0.25	-0.19	0.963228	0.92864	1	1
C10 H26 N3 O5 P S	331.13	5.967	19788.4	13622.3	10286.1	11871.6	560837	759328	874355	888270	16009.9	18985	9939.17	14296	423887	518259	618275	633722	1.189	0.696	0.25	-0.52	0.977851	0.252936	1	1
C23 H48 N O7 P	481.317	1.937	1.28827e+06	743419	740965	541042	1.87776e+06	1.88737e+06	1.08151e+06	968969	6.68807e+06	913250	722665	849834	1.19617e+06	1.09633e+06	1.06876e+06	1.30091e+06	1.188	0.775	0.25	-0.37	0.535311	0.972175	1	1
C8 H20 N3 O P3	267.082	1.992	6.71261e+06	5.39785e+06	5.67079e+06	5.63352e+06	5.90988e+06	5.89601e+06	5.36902e+06	2.44896e+06	1.58425e+07	7.16708e+06	6.25779e+06	5.63748e+06	5.24886e+06	3.80364e+06	5.09057e+06	3.7117e+06	1.188	0.79	0.25	-0.34	0.571533	0.996742	1	1
	374.148	7.888	3.39937e+06	3.00059e+06	3.25821e+06	3.34234e+06	3.31313e+06	2.86976e+06	3.50987e+06	3.14907e+06	4.44843e+06	3.70496e+06	3.92665e+06	3.90625e+06	3.61738e+06	3.07748e+06	3.14443e+06	3.60905e+06	1.187	1.045	0.25	0.06	0.0125425	0.833608	0.123387	1
C3 H8 N O6 P	185.009	9.112	78560.9	44208	58755.6	38139.6	225716	263287	268428	307724	74798	47377.8	79151.9	43730.4	181084	171329	280836	217560	1.187	0.75	0.25	-0.42	0.920671	0.570836	1	1
	1237.75	2.299	444372	181721	215610	181354	105411	114748	104392	154108	265852	132883	213826	257606	99033	121052	93085.3	76296.1	1.186	0.873	0.25	-0.2	0.937565	0.761802	1	1
	728.96	1.73	416214	453019	284307	737736	67480.6	340084	227352	132337	203670	595705	435569	847647	84706.7	118347	154513	137385	1.186	0.711	0.25	-0.49	0.999769	0.852985	1	1
C5 H10 N5 O P	187.061	4.984	391882	69969.4	87247.3	63262.3	1.96117e+06	1.50436e+06	1.63677e+06	1.58482e+06	88826.5	182299	97696.5	79061.8	1.38897e+06	987503	1.50436e+06	1.82451e+06	1.186	0.898	0.25	-0.16	0.998992	0.953598	1	1
C4 H6 O2	86.0367	1.972	1.05154e+07	9.45538e+06	1.18093e+07	1.17092e+07	1.25946e+07	1.14324e+07	9.04792e+06	5.11082e+06	1.84304e+07	1.36483e+07	1.26999e+07	1.05975e+07	1.05968e+07	8.16744e+06	1.00063e+07	6.22073e+06	1.186	0.887	0.25	-0.17	0.642691	0.991909	1	1
	713.431	1.969	6.81191e+06	3.41314e+06	5.23529e+06	3.52879e+06	1.30869e+07	1.31877e+07	9.12854e+06	6.11192e+06	6.13829e+06	7.3772e+06	4.24504e+06	3.38687e+06	1.23717e+07	8.32683e+06	1.24938e+07	3.80435e+06	1.185	0.932	0.24	-0.1	0.98365	0.936042	1	1
C2 H7 N O2 S	109.02	8.559	117130	57466.7	60067.8	53713.4	1.89508e+06	1.70135e+06	2.03344e+06	2.67066e+06	73634.5	58070.9	74266.2	65596.3	1.30954e+06	976442	1.59137e+06	2.31875e+06	1.185	0.738	0.24	-0.44	0.999945	0.386582	1	1
C H2 Cl N8 O2 P S2	287.919	8.494	244950	501720	410431	577169	488112	529201	458924	216115	567274	388416	689491	512394	585323	557094	477207	514401	1.184	1.131	0.24	0.18	0.678442	0.574241	1	1
C7 H17 N2 O8 P S	320.044	9.799	20246.6	4517.54	5396.34	7270.24	341687	373580	330807	428292	5684.94	6293.88	10518.6	8696.14	409308	243401	303551	435752	1.183	0.997	0.24	0	0.999784	0.991519	1	1
C14 H32 N O12 P S	469.136	6.287	2.19408e+06	2.98013e+06	2.59541e+06	2.30992e+06	800958	1.07257e+06	1.23551e+06	1.01171e+06	3.0552e+06	2.86799e+06	2.93307e+06	2.78425e+06	1.34045e+06	831934	1.07478e+06	907847	1.183	0.951	0.24	-0.07	0.540967	0.99999	1	1
C4 H12 Br Cl N8 O S	333.973	8.175	200417	294273	178669	219003	73151.4	71346.9	132990	78365.7	249191	254775	246433	218218	99119.1	85128.6	96737.1	112514	1.182	1.293	0.24	0.37	0.889227	0.775868	1	1
C8 H18 N6 O9 S	374.083	9.078	97134.9	54659.9	72647	47156.8	666048	672472	840486	833454	140252	65117.2	85303.5	54069.4	596056	551074	613175	590587	1.182	0.788	0.24	-0.34	0.697522	0.598755	1	1
C17 H36 N6 O	340.293	1.744	56913.1	60826	80723.9	83198.2	6.95591e+06	8.05142e+06	5.20786e+06	218715	100379	165499	53389.6	66746.5	1.50596e+06	801753	6.0485e+06	129473	1.181	0.19	0.24	-2.4	0.992343	0.615283	1	1
C41 H86 Cl2 N5 O2 P S	813.561	18.109	96128.6	9.21104e+06	3.37487e+06	1.04608e+07	2.3308e+06	2.05976e+06	3.99416e+06	4.06911e+06	7.48719e+06	7.36631e+06	6.95584e+06	8.36397e+06	1.62752e+06	5.58584e+06	3.24314e+06	4.74239e+06	1.18	1.263	0.24	0.34	0.505987	0.997809	1	1
C19 H39 Cl O4	366.253	1.813	380970	210656	669377	243195	2.7181e+06	3.20532e+06	2.01439e+06	1.2415e+06	430837	305687	619821	122519	2.56253e+06	2.83327e+06	2.09862e+06	1.68898e+06	1.18	0.985	0.24	-0.02	0.997395	0.999364	1	1
C5 H13 Cl3 N8 S3	385.948	8.378	79852	219022	171561	147116	38769.8	139768	101777	117245	184383	177958	191450	203527	81162.9	79053.3	91051.7	62545.4	1.179	0.732	0.24	-0.45	0.740653	0.9453	1	1
C58 H79 Br N O4 P	963.495	18.201	316328	559894	232614	423684	195972	131121	212353	232330	418558	445912	467359	426292	202403	304092	195174	254467	1.179	1.119	0.24	0.16	0.716264	0.615448	1	1
	153.879	8.292	2.15205e+06	8.10936e+06	6.86535e+06	8.07159e+06	5.98708e+06	7.00938e+06	6.76576e+06	8.14989e+06	3.70644e+06	6.27605e+06	1.1992e+07	1.1326e+07	5.98665e+06	7.63431e+06	6.3849e+06	8.2165e+06	1.178	1.018	0.24	0.03	0.771509	0.999991	1	1
C3 H7 N8 O4 P S	282.004	18.695	814624	866888	1.97696e+06	1.20046e+06	1.19151e+06	674799	646297	1.40016e+06	1.15955e+06	1.2761e+06	927377	1.72717e+06	562981	1.58694e+06	826728	1.2321e+06	1.178	1.103	0.24	0.14	0.988275	0.996756	1	1
C16 H25 N6 P S	364.158	8.61	193827	277319	128657	186588	142030	128648	176579	99890.1	225264	251694	215751	222904	142622	163975	83606	105192	1.178	0.916	0.24	-0.13	0.720802	0.918908	1	1
C4 H13 N10 O4 P	296.085	7.915	112032	242838	141740	167684	208841	131829	185815	203559	220558	163751	149087	200048	139407	194647	181107	195755	1.176	0.965	0.23	-0.05	0.857754	0.999302	1	1
C69 H108 N9 O8 P S	1253.78	2.276	468574	612126	407232	120875	291010	454545	199750	237344	600105	1.06807e+06	276872	429464	201622	318963	144895	115547	1.176	0.656	0.23	-0.61	0.692543	0.663746	1	1
C2 H3 O5 P3 S3	295.838	15.173	23711.3	435301	133295	318437	13665	117980	177533	41925.9	432707	54868.1	290323	240492	241709	78088.8	257744	369261	1.175	3.123	0.23	1.64	0.967478	0.360315	1	1
	1241.21	18.101	26705.4	863152	981929	1.33616e+06	360595	431192	776566	721761	1.22427e+06	1.02569e+06	981303	1.14183e+06	528062	838709	627411	539047	1.175	1.012	0.23	0.02	0.503967	0.996912	1	1
C11 H19 O13 P	390.054	8.291	194692	216508	156479	333040	240315	110484	203863	249033	168768	324401	145091	314096	121716	89014.8	141466	171383	1.174	0.593	0.23	-0.76	0.999202	0.390879	1	1
	683.176	1.678	84916.6	54123	114071	62985.8	46761.6	114287	54368.8	18279.6	61060.3	37874.7	182340	112558	131034	52681.8	133289	33074.7	1.174	1.817	0.23	0.86	0.996963	0.77011	1	1
C11 H29 N4 O9 P	392.165	3.273	1.15951e+07	8.62327e+06	9.62574e+06	9.66185e+06	1.867e+06	3.00814e+06	962810	2.88664e+06	1.23603e+07	1.02722e+07	1.00304e+07	1.31568e+07	2.18904e+06	2.80626e+06	1.51403e+06	644330	1.173	0.779	0.23	-0.36	0.960254	0.855948	1	1
C42 H85 N3 O9 P2 S3	933.494	18.106	20374.8	356402	462681	382642	239806	167045	337612	239490	213891	607880	654703	258780	291890	375322	332154	375373	1.173	1.476	0.23	0.56	0.618332	0.921978	1	1
C2 H8 N10 O	188.087	7.933	1.01814e+06	954929	866279	1.1071e+06	863465	946168	848389	1.22645e+06	1.33344e+06	1.0694e+06	1.24299e+06	324872	1.16113e+06	953458	1.12613e+06	1.40367e+06	1.172	1.264	0.23	0.34	0.962238	0.888046	1	1
C14 H3 N10 P	342.03	6.272	146432	932965	839426	827645	232254	360559	296938	353306	996529	887427	1.24036e+06	956881	446017	387684	333232	331234	1.172	1.109	0.23	0.15	0.312326	0.934177	0.979286	1
C5 H10 Cl N8 O3 P	296.033	8.164	462956	326689	323788	266849	492241	503199	350814	529590	447048	356078	405845	344923	498054	375308	444773	610989	1.171	0.947	0.23	-0.08	0.75548	0.997663	1	1
C16 H34 N O7 P S	415.177	6.079	14326.6	11039.9	12662.5	10115.5	647449	503899	504966	568681	12968.7	14794.3	34085.9	12944.1	567616	415956	551759	680634	1.171	1.043	0.23	0.06	0.295048	0.999861	0.953629	1
C37 H80 N7 O12 P	845.56	18.1	25236.1	503946	258963	469439	122688	177437	249347	198162	310192	411165	484097	442001	166129	436448	190485	382792	1.171	1.526	0.23	0.61	0.564216	0.880678	1	1
C9 H14 N2 O5	230.09	9.613	60737.6	38146.7	47917.3	39299.7	293963	210739	293233	375542	61617.8	40509	69318.8	35763.5	328424	210487	428306	511452	1.171	1.289	0.23	0.37	0.97478	0.780314	1	1
C18 H23 N3 O5 S	393.133	6.083	14254.2	10984.1	12598.5	10064.4	217573	176077	178922	219057	12903.2	11714.8	14853.6	14698.8	202198	154871	188015	219096	1.17	0.984	0.23	-0.02	0.560565	0.977592	1	1
C9 H21 O12 P	352.077	9.481	10187.4	9758.4	10796.1	12734.5	501532	307580	260486	612927	9542.74	22539.5	13274.2	11267.9	169711	90027.9	311709	381963	1.17	0.595	0.23	-0.75	0.893579	0.194819	1	1
C8 H12 N2 O6	232.069	8.71	224120	115037	93935.6	45633.6	787413	723538	747061	898200	200961	115940	128200	109021	1.0286e+06	788146	1.10886e+06	1.55593e+06	1.168	1.393	0.22	0.48	0.756705	0.643778	1	1
C9 H15 Br N O P	263.008	8.298	1.15099e+06	932537	940565	948195	1.59747e+06	1.37184e+06	1.51711e+06	1.72015e+06	1.19777e+06	1.06421e+06	1.14173e+06	988488	1.5091e+06	1.67964e+06	1.18533e+06	1.76174e+06	1.168	1.024	0.22	0.03	0.637793	0.995584	1	1
C14 H10 N4	234.089	1.977	1.28053e+07	1.07426e+07	1.17446e+07	1.16732e+07	1.33631e+07	1.35358e+07	1.11038e+07	5.79265e+06	1.66567e+07	1.39615e+07	1.33879e+07	1.11395e+07	1.05502e+07	9.35026e+06	9.13567e+06	5.75409e+06	1.168	0.756	0.22	-0.4	0.83471	0.68831	1	1
C4 H14 N2 O3 P2	200.047	1.99	1.3634e+06	1.06294e+06	1.50489e+06	1.12008e+06	1.40509e+06	1.47945e+06	729904	1.00812e+06	1.21317e+07	1.49095e+06	1.40448e+06	705643	1.21149e+06	729967	549984	1.46795e+06	1.166	0.805	0.22	-0.31	0.732784	0.978022	1	1
C11 H14 O2	178.099	2.052	1.75625e+06	939717	586632	834636	1.23222e+06	839708	972275	1.03223e+06	1.56328e+07	815891	1.01482e+06	1.05239e+06	736710	883423	1.40475e+06	1.90676e+06	1.165	1.142	0.22	0.19	0.584367	0.995056	1	1
	79.9405	8.448	350811	357127	324839	334795	268136	241517	243677	195515	438711	400568	398044	379130	303464	305592	293841	243617	1.165	1.231	0.22	0.3	0.106001	0.055808	0.538908	1
C2 H7 Br Cl2 N6 O8 S3	487.805	18.654	293461	244395	313437	447296	108714	114443	223674	261369	300775	351690	354786	393434	117684	327778	220844	258813	1.164	1.419	0.22	0.5	0.978102	0.672621	1	1
C40 H32 O	528.247	1.991	6.91909e+06	1.19729e+06	2.11238e+06	1.50647e+06	1.7259e+06	1.67897e+06	1.68836e+06	905207	1.2015e+07	2.1353e+06	2.07412e+06	1.80508e+06	1.77717e+06	1.60587e+06	1.44218e+06	1.45382e+06	1.163	0.909	0.22	-0.14	0.879084	0.998079	1	1
C H3 Cl O11 P2 S4	415.773	17.885	8287.58	399259	319470	227392	227866	166658	354871	321434	342810	303534	332031	291004	222446	451962	379929	340789	1.162	1.312	0.22	0.39	0.520005	0.975024	1	1
C12 H13 Cl N6	276.088	18.227	539372	1.05877e+06	784946	1.09097e+06	402949	423296	1.4146e+06	994739	1.22873e+06	815075	1.14844e+06	993185	438560	1.78369e+06	1.09832e+06	1.13838e+06	1.162	1.577	0.22	0.66	0.917085	0.719311	1	1
	564.346	3.554	191807	352335	175919	226444	93242	94820.2	59987.7	95283.9	278018	204949	230297	255426	74001.4	141636	43386.7	70290.9	1.161	0.767	0.22	-0.38	0.994559	0.954697	1	1
C90 H116 N7 O5 P	1405.88	1.832	1.42794e+06	722508	841886	910265	1.27214e+06	1.22258e+06	788428	1.08142e+06	1.15632e+06	913776	393667	1.12083e+06	768071	706931	896381	689419	1.161	0.64	0.22	-0.64	0.933487	0.449688	1	1
	525.715	18.098	26972.5	690595	860385	769682	436541	407070	754593	976836	726966	863127	1.15814e+06	832255	548732	984408	905163	749076	1.161	1.389	0.22	0.47	0.43396	0.975236	1	1
	634.623	18.12	84136.9	5.04239e+06	3.57458e+06	4.58629e+06	751641	1.0247e+06	1.458e+06	2.43544e+06	5.04179e+06	4.42752e+06	4.23867e+06	5.29648e+06	1.21031e+06	2.8012e+06	1.19979e+06	2.61367e+06	1.16	1.54	0.21	0.62	0.499102	0.966821	1	1
C5 H2 Cl N4 O5 P3 S3	421.807	18.487	879723	965127	643998	869153	606117	565078	1.0446e+06	943835	1.18538e+06	1.01611e+06	1.013e+06	915517	616030	1.30839e+06	984559	1.13864e+06	1.16	1.37	0.21	0.45	0.626274	0.519342	1	1
C2 H4 N4 O13	291.975	11.347	70148.6	47383.6	40114.9	44677.9	467036	493633	823862	902092	76732.8	60049.2	46740	40625.2	124102	69340.3	236036	201057	1.16	0.247	0.21	-2.02	0.982734	0.000483767	1	0.0761449
C28 H63 Br N8 O2 S	654.405	1.74	1.08768e+06	723554	771398	1.03166e+06	619673	591921	564549	149796	1.38405e+06	855287	760438	1.23619e+06	163843	480036	219877	414636	1.16	0.549	0.21	-0.87	0.970578	0.686158	1	1
C20 H42 N4	338.338	1.777	92162.9	45645.1	28245.3	24352.3	865827	290294	329185	33116.8	38843.1	205557	19601.6	46783	623914	105425	124030	49762.3	1.159	0.37	0.21	-1.43	0.988725	0.914956	1	1
C30 H65 N9 O3 S	631.493	1.691	847669	617848	1.00811e+06	1.84589e+06	511423	188977	405553	310519	359897	1.58746e+06	1.12324e+06	1.02546e+06	662516	788982	391041	284535	1.158	1.471	0.21	0.56	0.992411	0.700661	1	1
C6 H Cl O15 P2 S4	537.737	18.113	64057.9	5.33568e+06	4.91239e+06	4.67288e+06	3.00833e+06	2.41645e+06	3.63095e+06	4.12958e+06	6.11028e+06	5.76767e+06	5.31401e+06	4.95444e+06	2.8171e+06	5.17493e+06	4.49084e+06	3.76561e+06	1.156	1.244	0.21	0.31	0.451104	0.993392	1	1
	482.692	18.084	42252.5	758989	714117	929944	155725	197730	410961	508716	964373	959824	462903	742877	211165	640477	255575	451770	1.156	1.162	0.21	0.22	0.679736	0.981905	1	1
C49 H86 Br N2 O2 P	844.561	18.089	39744.3	1.08422e+06	1.37737e+06	950828	565947	595001	800884	910524	918012	1.38437e+06	1.00409e+06	1.34802e+06	491367	1.08717e+06	814164	985887	1.156	1.29	0.21	0.37	0.53028	0.995694	1	1
C24 H29 Cl O9 S	528.121	7.864	978391	687212	778419	832397	467107	479682	544155	683944	1.02719e+06	793352	952117	909553	706653	594815	705129	725826	1.156	1.379	0.21	0.46	0.597071	0.111065	1	1
	139.949	17.849	45598.3	288186	189593	323222	77651.8	102045	258240	186610	308871	212921	243090	314152	107787	325254	262969	193376	1.155	1.581	0.21	0.66	0.695118	0.79093	1	1
C3 H2 O9 S2	245.913	17.781	368401	1.24203e+06	991912	1.30532e+06	605711	592555	1.15337e+06	1.12469e+06	1.35837e+06	1.22179e+06	1.48593e+06	1.10431e+06	621448	2.05481e+06	1.23998e+06	1.23603e+06	1.155	1.431	0.21	0.52	0.609052	0.651809	1	1
C16 H20 O8	340.116	2.097	311624	237195	286545	319970	354022	414354	227017	495333	339816	315140	928291	351000	259610	291809	324537	297046	1.155	0.766	0.21	-0.38	0.306047	0.799513	0.973561	1
C10 H24 N8 O16	512.132	8.928	10462.9	10557.3	12334.1	10108.4	310153	359084	411114	429261	10629.5	13645.8	14001.1	7374.54	411016	406740	463846	383048	1.155	1.062	0.21	0.09	0.998212	0.840183	1	1
C15 H18 N2 O8 S	386.077	3.337	1.70113e+08	1.15794e+08	8.99057e+07	1.37992e+08	3.48485e+07	3.65009e+07	2.88388e+07	3.42989e+07	1.53555e+08	1.39477e+08	2.73785e+08	8.35475e+07	2.70431e+07	2.90482e+07	2.09704e+07	3.10115e+07	1.155	0.811	0.21	-0.3	0.838554	0.70896	1	1
	129.051	2.013	1.32328e+06	948805	1.38736e+06	840172	1.0377e+06	1.02396e+06	914985	939712	3.58927e+06	1.47632e+06	1.13321e+06	1.1467e+06	1.06304e+06	827429	711110	1.45928e+06	1.154	0.963	0.21	-0.05	0.40691	1	1	1
C5 H3 N2 O2 P3 S4	343.832	17.836	5732.05	567156	441307	656559	332192	323575	655152	598856	691961	476303	600920	560616	337588	916062	673141	663914	1.152	1.436	0.2	0.52	0.506096	0.983824	1	1
C H2 O8 S2	205.921	17.798	278254	1.08173e+06	892759	1.10713e+06	483509	489004	1.19724e+06	1.06669e+06	1.15193e+06	1.08452e+06	1.16888e+06	1.12115e+06	618278	1.59344e+06	1.34529e+06	1.15306e+06	1.151	1.606	0.2	0.68	0.572628	0.610127	1	1
C15 H19 N6 O P S2	394.08	10.838	75789.2	47052.2	46955.3	73130	747747	748040	921142	1.13361e+06	84436.1	78576.7	53632.9	59745.4	361770	225060	390971	500962	1.151	0.451	0.2	-1.15	0.874227	0.001773	1	0.185734
C3 H2 N2 O11 P2 S	335.887	10.001	1.93149e+07	1.8391e+07	1.2503e+07	9.90663e+06	1.05951e+07	8.24753e+06	1.51699e+07	1.12563e+07	1.90492e+07	1.64891e+07	1.9801e+07	1.59249e+07	1.03903e+07	8.13182e+06	1.38384e+07	5.10063e+06	1.15	0.848	0.2	-0.24	0.772121	0.702653	1	1
C13 H16 O4	236.105	1.983	3.8966e+06	3.09909e+06	3.98254e+06	3.42155e+06	3.94825e+06	4.06729e+06	3.37712e+06	1.66481e+06	1.58864e+07	4.12525e+06	4.29097e+06	3.41843e+06	3.56669e+06	2.90659e+06	3.55495e+06	3.32192e+06	1.15	0.939	0.2	-0.09	0.469682	0.993656	1	1
C17 H34 O2	270.256	1.793	867579	1.02666e+06	1.30709e+06	821388	3.79556e+06	3.78775e+06	2.88887e+06	2.44902e+06	1.25006e+06	1.03652e+06	1.14167e+06	599711	3.29837e+06	3.48419e+06	3.14566e+06	2.21924e+06	1.15	0.965	0.2	-0.05	0.999519	0.98553	1	1
C23 H22 N P S	375.121	8.283	159546	91570.1	115995	89870.6	786157	594078	762813	682752	120967	117693	177477	91327.1	681549	369282	2.00814e+06	789888	1.15	1.018	0.2	0.03	0.982771	0.971523	1	1
C7 H9 N5 O2	195.076	5.324	182629	39581.5	50795.3	40807	790220	645371	375453	597811	47590.3	49156	56111.5	63418	707716	470192	937939	922534	1.149	1.311	0.2	0.39	0.961974	0.873198	1	1
C3 H3 N7	137.045	6.956	263710	48549.7	51096.6	54229	599323	435368	397861	615489	64133.8	58234.1	60209.8	60809	513360	314486	745672	1.24073e+06	1.149	1.217	0.2	0.28	0.911966	0.93533	1	1
	182.114	7.969	411047	115530	668120	690351	367709	453274	179376	434507	845207	414837	625295	614432	275590	292931	420929	475631	1.149	0.89	0.2	-0.17	0.604416	0.998694	1	1
C4 H12 N2 O11 P2	325.992	8.363	533888	327450	354125	331564	62724.5	61671.7	542327	248019	329915	399185	388239	428006	118996	159918	185393	75359	1.148	0.898	0.2	-0.16	0.999978	0.976549	1	1
C9 H7 N	129.058	6.096	169855	42197.7	54283.8	36817.8	505294	461218	483433	514419	62356.5	48411.6	75039.9	38585.2	554755	548126	571547	683209	1.148	1.139	0.2	0.19	0.966757	0.908228	1	1
	137.041	6.004	3.42868e+06	2.13011e+06	2.61713e+06	2.20271e+06	2.61054e+06	2.46426e+06	2.70979e+06	2.87251e+06	2.99673e+06	2.84647e+06	2.68658e+06	2.35615e+06	2.73415e+06	2.12424e+06	2.75241e+06	2.5842e+06	1.148	1	0.2	0	0.919	0.95976	1	1
C25 H42 S	374.303	1.842	1.79962e+06	1.61705e+06	1.88423e+06	1.12555e+06	2.84717e+06	2.73625e+06	1.76459e+06	2.42034e+06	2.58797e+06	2.04513e+06	1.16797e+06	1.87621e+06	1.71902e+06	1.17379e+06	2.00619e+06	1.54299e+06	1.148	0.633	0.2	-0.66	0.820933	0.152036	1	1
	720.55	1.81	763203	685777	799086	477335	1.20746e+06	869752	446007	1.02645e+06	1.09754e+06	867321	373653	795686	729023	670991	850810	654370	1.148	0.738	0.2	-0.44	0.983614	0.935641	1	1
C40 H85 N7 O P2	741.629	1.865	408259	366841	821086	255340	3.56638e+06	3.68127e+06	2.53297e+06	1.39164e+06	587103	463955	199878	425635	2.86872e+06	3.59131e+06	2.17858e+06	350041	1.148	0.828	0.2	-0.27	0.998442	0.785983	1	1
C6 H9 N O2	127.063	7.179	85189.5	53758.7	54853.7	51880.6	406784	241624	296022	391674	68270.8	46714.3	67208.2	57355.8	310636	204185	501325	725155	1.147	1.181	0.2	0.24	0.999912	0.878787	1	1
C6 H16 Cl N3 O4 P2	291.028	8.208	1.59157e+06	653385	573241	544966	455161	845472	788597	1.15529e+06	770252	649380	757257	577029	842224	770026	1.02364e+06	634383	1.147	0.987	0.2	-0.02	0.975254	0.997395	1	1
	603.127	18.077	25261.3	419656	317290	365411	136608	162690	240315	259843	496412	284427	438486	344317	167368	379054	270257	291668	1.147	1.394	0.2	0.48	0.521239	0.920359	1	1
C3 H2 N2 O6 S5	321.851	17.879	19357.9	1.35714e+06	1.34873e+06	1.6052e+06	823137	712680	1.46246e+06	2.17636e+06	1.64055e+06	1.55542e+06	1.5468e+06	1.29198e+06	840906	2.02776e+06	1.64943e+06	1.41796e+06	1.146	1.342	0.2	0.42	0.514934	0.994959	1	1
C5 H3 N2 O P3 S5	359.807	18.516	1.00954e+06	1.32344e+06	1.04062e+06	1.48706e+06	786839	793272	1.35832e+06	1.24284e+06	1.49411e+06	1.33106e+06	1.35739e+06	1.35028e+06	972580	1.71781e+06	1.60462e+06	1.2704e+06	1.145	1.412	0.2	0.5	0.79266	0.273666	1	1
C2 H Cl2 N4 O18 P3 S4	659.675	18.452	138841	203635	196522	201155	84232	86623.4	265537	239120	253007	241361	214061	210768	137544	230379	217798	244835	1.145	1.376	0.2	0.46	0.805421	0.585941	1	1
C17 H31 Br P2	376.108	1.897	918394	815584	1.10224e+06	883573	1.00403e+06	786115	752338	695354	8.36791e+06	936307	1.12726e+06	823545	1.05656e+06	796092	576372	443296	1.145	0.892	0.2	-0.16	0.531451	0.978442	1	1
	233.827	18.605	87086.1	347730	163959	217843	154247	114136	221094	249978	205218	209063	251619	228049	136409	299728	226294	270430	1.145	1.323	0.2	0.4	0.872672	0.821319	1	1
C11 H23 N4 O7 P	354.133	7.914	2.60317e+06	2.2877e+06	2.90913e+06	2.83957e+06	2.32979e+06	2.17713e+06	2.82865e+06	2.51917e+06	3.26894e+06	2.80376e+06	3.50664e+06	2.96179e+06	2.50717e+06	2.15017e+06	2.66705e+06	2.3557e+06	1.145	1.003	0.2	0	0.16394	0.995926	0.701055	1
	592.17	7.949	16795.6	24128.3	31659.3	39525.8	38928	114045	41900.3	41277.8	30319.7	163751	33537.7	25623.9	35277.6	35575.6	35611.3	43079.7	1.145	0.856	0.19	-0.22	0.521732	0.799849	1	1
C3 H12 N3 P	121.077	6.947	2.85432e+07	1.34108e+07	1.68717e+07	1.25686e+07	1.46292e+07	1.51073e+07	1.47088e+07	1.61798e+07	1.95029e+07	1.74447e+07	1.7216e+07	1.44558e+07	1.31578e+07	1.26705e+07	1.4067e+07	1.58854e+07	1.145	0.913	0.19	-0.13	0.99985	0.930507	1	1
C17 H24 O9	372.144	7.888	1.87533e+08	1.41362e+08	1.53739e+08	1.72276e+08	1.64504e+08	1.32518e+08	1.8308e+08	1.58823e+08	2.15431e+08	1.78362e+08	1.94537e+08	1.70702e+08	1.72538e+08	1.51451e+08	1.64752e+08	1.69636e+08	1.144	1.034	0.19	0.05	0.263461	0.966423	0.902962	1
	82.0431	1.969	300431	705480	550133	564569	372635	492846	357544	495874	5.96736e+06	742719	531889	468737	469695	324155	673615	722055	1.143	1.321	0.19	0.4	0.455369	0.969663	1	1
C6 H5 N5 O	163.049	5.324	357104	70723.5	99322.9	79792.1	1.23516e+06	968892	580281	917035	94981.3	90673.5	109718	124005	1.06773e+06	673649	1.36848e+06	1.35762e+06	1.143	1.286	0.19	0.36	0.972769	0.932965	1	1
	668.746	1.74	460736	512776	658026	491829	534540	344486	231840	218658	596250	236207	551460	730869	433450	289954	92152.8	291763	1.142	1.009	0.19	0.01	0.995859	0.870094	1	1
C30 H35 N O S	457.247	1.989	1.54527e+06	8.39947e+06	1.06221e+07	8.54434e+06	1.0622e+07	1.1878e+07	9.78394e+06	4.81326e+06	3.72012e+06	1.05932e+07	9.83935e+06	9.51776e+06	1.12928e+07	9.09277e+06	9.55691e+06	7.52549e+06	1.142	0.914	0.19	-0.13	0.885274	0.999006	1	1
C18 H23 N8 O2 P3	476.119	9.069	12286.5	8802.91	10057.2	8375.26	162415	185665	230481	275100	10138.7	13072.3	11393.4	8939.41	230639	186614	336390	244046	1.142	1.141	0.19	0.19	0.904276	0.721549	1	1
C3 H2 N2 O7 S4	305.877	17.837	11700.7	658949	516381	745152	380469	377619	762764	702380	797030	573855	699340	642265	391101	1.04676e+06	771446	766386	1.141	1.42	0.19	0.51	0.501275	0.97912	1	1
C12 H22 N8 O2 P2 S	404.103	5.985	222230	56819.1	55369.8	44484.1	792485	730029	769382	833386	72601	62827.6	65187.5	54248.2	629512	418691	637801	574008	1.141	0.771	0.19	-0.38	0.929801	0.619308	1	1
C36 H77 N9	635.631	17.917	11257.6	135985	143780	142331	139060	117559	119225	159766	242781	146486	171071	101712	122616	137155	200609	149886	1.141	1.111	0.19	0.15	0.42656	0.993783	1	1
C2 H2 N2 O4 S5	277.861	17.869	10685	1.5233e+06	1.42765e+06	1.66066e+06	1.24705e+06	808017	1.38624e+06	1.78821e+06	1.59662e+06	1.76438e+06	1.89384e+06	1.6026e+06	1.32882e+06	3.35243e+06	1.71382e+06	1.38373e+06	1.141	1.176	0.19	0.23	0.466523	0.977214	1	1
C2 H4 Cl2 N O5 P3 S	316.84	8.496	217163	200910	308156	212922	61264.7	50712.7	64050.1	45085.1	242592	198454	248057	254103	114151	121546	72859.8	90273.3	1.141	1.826	0.19	0.87	0.999448	0.00343686	1	0.276001
C9 H19 N9 O6	349.149	10.552	32404.9	44898.9	40694.1	26438	180878	138105	176360	214810	58028	41766.7	41613	16778.5	192072	145388	265436	308648	1.141	1.281	0.19	0.36	0.999813	0.808009	1	1
C2 H4 N2 O3 P2 S3	261.887	17.822	17686.1	864626	783549	957741	444778	514085	977236	981254	1.0712e+06	942332	935529	848909	541027	1.40884e+06	1.10218e+06	985640	1.139	1.4	0.19	0.49	0.480422	0.965983	1	1
C32 H12 N2 O3	472.084	10.576	23054.4	8464.46	12607.3	8004.73	37547.9	18278.4	20733	17456.7	15007.2	8993.5	22516.6	8615.72	25868.5	10706	129842	38699.3	1.139	1.655	0.19	0.73	0.998542	0.779322	1	1
C18 H20 N2 O2	296.152	3.34	3.30054e+06	2.4546e+06	2.73995e+06	2.75023e+06	909471	351122	433483	225043	381075	5.36822e+06	883677	6.82274e+06	1.11385e+06	431868	160177	419805	1.139	1.085	0.19	0.12	0.910221	0.999999	1	1
C9 H10 O2	150.068	6.276	6.14941e+06	5.56231e+06	5.2472e+06	5.70504e+06	1.91598e+06	1.94751e+06	2.43491e+06	2.46269e+06	6.5276e+06	5.89507e+06	6.29952e+06	6.88575e+06	2.32305e+06	1.79566e+06	2.16505e+06	2.36594e+06	1.138	1.024	0.19	0.03	0.383962	0.998552	1	1
C17 H37 O7 P3	446.173	1.835	4.06283e+06	3.33903e+06	4.55662e+06	3.34904e+06	2.39838e+06	2.19193e+06	2.00853e+06	2.51276e+06	3.58e+06	4.85248e+06	6.15636e+06	3.26873e+06	2.21408e+06	1.72094e+06	3.08852e+06	1.14501e+06	1.138	0.857	0.19	-0.22	0.90078	0.812119	1	1
	843.614	17.888	9069.47	306784	236110	255569	171539	190971	356870	288662	296002	266613	279085	280212	202841	393402	269864	311097	1.138	1.211	0.19	0.28	0.489905	0.992146	1	1
C3 H7 O6 P3 S3	327.859	17.807	15968	586019	469766	608686	314874	306023	647093	599496	658379	579605	620980	540039	333696	843007	647251	667187	1.137	1.438	0.19	0.52	0.485476	0.968976	1	1
C24 H61 N9 O9 P2	681.413	2.346	749684	411915	465283	245624	49620.9	43137.9	61318.3	38912.4	643831	522782	474360	421310	78317.4	66998.7	77755.7	65004.5	1.137	1.561	0.18	0.64	0.831661	0.189511	1	1
	105.056	1.982	1.05202e+07	9.4176e+06	9.8495e+06	8.82949e+06	1.05869e+07	1.18014e+07	9.3295e+06	3.34446e+06	7.94479e+06	1.19783e+07	1.17101e+07	1.01915e+07	9.98448e+06	7.68035e+06	8.17339e+06	6.56637e+06	1.137	0.796	0.18	-0.33	0.989599	0.999918	1	1
C25 H23 N O2 S	401.147	2.001	371596	392012	489959	660319	576329	508024	379007	478689	547871	454591	683187	402519	334794	492994	430663	480489	1.137	0.923	0.18	-0.11	0.924774	0.883752	1	1
C19 H21 N3 O5	371.147	7.876	4.2823e+07	1.49858e+07	2.67479e+07	2.36225e+07	3.58282e+07	3.18362e+07	3.81275e+07	3.7896e+07	3.89811e+07	2.87542e+07	2.15216e+07	2.8495e+07	4.24896e+07	3.46715e+07	3.86063e+07	4.0796e+07	1.137	1.077	0.18	0.11	0.882404	0.963315	1	1
	374.286	1.796	123696	127585	178978	149236	542470	490082	400667	323052	175077	154588	159954	79321.1	447187	486370	414004	352579	1.136	0.967	0.18	-0.05	0.990068	0.999376	1	1
C5 H4 Cl O7 P3 S3	399.799	18.568	212990	364012	386391	436708	198359	193671	464513	410371	447344	407457	444781	348224	262996	567058	396216	403905	1.136	1.314	0.18	0.39	0.839466	0.594956	1	1
C8 H8 O	120.057	7.133	199874	56656.6	65028.4	49667.5	537818	346738	499398	472921	104387	68861.5	69256.6	68062.6	405944	307969	419329	599185	1.135	0.849	0.18	-0.24	0.999858	0.988273	1	1
C5 H4 O2	96.0211	1.981	2.85867e+07	2.66367e+07	2.98247e+07	2.76622e+07	2.61695e+07	2.45731e+07	2.1798e+07	9.62617e+06	7.78212e+06	3.84609e+07	3.5487e+07	2.83265e+07	2.12465e+07	1.98469e+07	2.11989e+07	1.27402e+07	1.134	0.885	0.18	-0.18	0.939291	0.999146	1	1
	447.176	1.762	631448	599975	1.21688e+06	429912	724741	584103	421158	379115	771798	625025	997638	427316	611087	356983	285804	356705	1.134	0.71	0.18	-0.49	0.999982	0.696754	1	1
C7 H10 O	110.073	4.981	809891	405571	520904	386890	1.27304e+06	1.05965e+06	1.02063e+06	988052	540968	566362	508980	356691	943559	671117	904338	1.15594e+06	1.133	0.888	0.18	-0.17	0.993413	0.706749	1	1
C29 H10 N4 O	430.088	1.938	1.04178e+06	537794	622711	389125	4.91923e+06	4.07759e+06	3.79798e+06	2.32496e+06	9.30283e+06	687547	335166	627125	6.00323e+06	3.8218e+06	5.37839e+06	3.74086e+06	1.133	1.168	0.18	0.22	0.737905	0.972414	1	1
C12 H10 O2	186.068	1.986	3.48599e+06	3.28794e+06	3.64495e+06	3.30887e+06	3.66e+06	3.52834e+06	2.88792e+06	1.48872e+06	1.43282e+07	3.87246e+06	3.81823e+06	3.21533e+06	3.27534e+06	2.60365e+06	3.27618e+06	3.06551e+06	1.132	0.988	0.18	-0.02	0.53416	0.98117	1	1
C9 H8 O2	148.052	2.013	905347	463400	537454	370332	336176	604541	1.10643e+06	635215	7.6442e+06	638876	493617	329296	337598	273603	325471	924954	1.132	0.535	0.18	-0.9	0.769587	0.893775	1	1
C24 H63 N10 O6 P3	680.409	2.269	3.82213e+06	2.30189e+06	2.51061e+06	2.46492e+06	301757	259362	431079	354075	2.93287e+06	2.37891e+06	4.31752e+06	2.69393e+06	470566	414578	414919	325261	1.131	1.265	0.18	0.34	0.914856	0.591895	1	1
C7 H15 Br N4 O2	266.035	7.706	241774	219550	197949	222265	323854	385259	427005	406511	267857	222802	278584	231510	490752	430523	510443	258710	1.13	1.164	0.18	0.22	0.765962	0.958866	1	1
C5 H11 N O3	133.074	3.793	5.78249e+06	3.33896e+06	4.06674e+06	2.37962e+06	2.59666e+06	3.90398e+06	3.63671e+06	3.12119e+06	4.60873e+06	3.95636e+06	4.4112e+06	2.66633e+06	3.1906e+06	3.03286e+06	2.66721e+06	299149	1.13	0.843	0.18	-0.25	0.999818	0.448666	1	1
C5 H6 O	82.0418	1.976	2.82883e+06	2.36704e+06	3.05205e+06	2.36762e+06	2.62278e+06	2.9832e+06	2.21934e+06	717822	8.44003e+06	3.19424e+06	2.67426e+06	2.43714e+06	2.73531e+06	2.12756e+06	2.52107e+06	1.57089e+06	1.129	0.96	0.18	-0.06	0.751685	0.962712	1	1
C8 H18 O5	194.115	2.309	696732	221896	793494	308362	287149	291938	309998	312255	311623	522885	611784	650155	327569	1.31064e+06	221441	117511	1.129	0.912	0.17	-0.13	0.989469	0.997732	1	1
C14 H20 N10 O2	360.176	8.595	64991.8	29767.5	30247.9	27537	263624	209895	254261	335211	32972.5	28099.4	35603.7	34776.3	426445	285503	451605	614913	1.129	1.695	0.17	0.76	0.971879	0.110113	1	1
	671.421	1.759	499637	321285	397319	863306	177080	332057	226486	83493.5	126443	587912	424224	772060	324281	366140	212344	227497	1.128	1.367	0.17	0.45	0.952441	0.726183	1	1
	570.626	18.118	32200.6	917374	538267	786587	287928	200538	402722	320180	719355	775604	815235	663180	284968	384949	538306	510328	1.128	1.472	0.17	0.56	0.534426	0.928268	1	1
C18 H22 Br N3 O3	407.084	8.199	22265.8	13606.1	17812.9	17147.6	202112	218266	198542	270610	19767.9	16302.4	28518.5	19642.4	175395	136283	246953	205679	1.127	0.907	0.17	-0.14	0.68699	0.686356	1	1
C14 H18 N10 O S2	406.114	7.876	3.63996e+06	4.20766e+06	4.72092e+06	3.9107e+06	3.18051e+06	2.72163e+06	3.49825e+06	3.56503e+06	4.92491e+06	4.69109e+06	4.45773e+06	4.45174e+06	3.37856e+06	2.87711e+06	2.67285e+06	3.76797e+06	1.127	0.937	0.17	-0.09	0.482562	0.990342	1	1
C11 H18 N4 O2	238.141	2.285	724889	349985	629167	363676	395181	457645	403748	322052	422831	577553	614270	540923	646972	486838	371636	266652	1.127	1.075	0.17	0.1	0.975377	0.984788	1	1
	91.1029	5.782	4.53073e+06	3.01299e+06	3.52989e+06	3.13714e+06	3.67224e+06	3.89266e+06	3.85667e+06	4.03292e+06	4.35643e+06	3.80397e+06	3.7027e+06	3.12569e+06	3.7085e+06	3.24614e+06	3.59297e+06	3.76291e+06	1.126	0.942	0.17	-0.09	0.896071	0.797893	1	1
C3 H Br2 N2 O P S	301.791	12.453	458530	935290	520204	398476	255186	239369	299138	301471	658327	522583	457853	578751	225154	167319	207770	253185	1.125	0.781	0.17	-0.36	0.999977	0.422409	1	1
C8 H7 N O	133.053	7.127	117814	33395.8	38330.5	31132.9	316983	225806	131743	194457	49934.8	40589.9	36078.8	40119	253913	189326	171851	742748	1.125	1.055	0.17	0.08	0.986544	0.826262	1	1
C11 H19 Cl N O P S2	311.031	6.277	3.68336e+06	1.92755e+06	1.81631e+06	1.13237e+06	522097	817296	1.00272e+06	841549	1.8116e+06	2.39918e+06	1.75009e+06	2.64203e+06	1.0604e+06	821683	825847	986473	1.125	1.093	0.17	0.13	0.981748	0.858328	1	1
C8 H4 Cl N2 O2 P3	287.919	8.305	274793	614403	562730	449381	300429	390206	259015	298099	551916	586364	783931	545138	460027	360854	511307	618350	1.125	1.623	0.17	0.7	0.364641	0.102712	1	1
	863.539	18.121	22048.7	488816	764005	759109	326989	325304	400862	590306	952731	417923	747494	655590	389779	486081	386238	568517	1.124	1.203	0.17	0.27	0.540021	0.997008	1	1
C19 H22 O9	394.126	7.796	6.67659e+06	5.17305e+06	5.66587e+06	5.87393e+06	6.26797e+06	4.01519e+06	5.63243e+06	7.29723e+06	8.08812e+06	4.84676e+06	5.21593e+06	7.7567e+06	7.61159e+06	6.92029e+06	7.45576e+06	8.32123e+06	1.124	1.266	0.17	0.34	0.934612	0.210528	1	1
C6 H10 N2 O3	158.069	9.083	69870.9	49651.4	48810.8	42925.2	363445	264099	293670	468223	76524.5	50162.4	60517	37196.1	581640	328978	710920	1.0329e+06	1.124	1.967	0.17	0.98	0.997556	0.100874	1	1
C40 H82 N6 O P2	724.602	1.759	10962.7	13677.1	17961	10794.6	698569	677211	496528	198458	29734.4	12887.9	14803.5	8088.04	504599	542968	384485	148112	1.124	0.757	0.17	-0.4	0.988644	0.872806	1	1
C44 H73 N7 O5	779.567	1.758	29892.2	19098.8	27578.9	19735.9	1.58463e+06	1.42733e+06	979900	675943	56678.3	24566.3	28601.8	15417	921975	733514	1.05456e+06	534774	1.124	0.688	0.17	-0.54	0.919878	0.598234	1	1
C56 H81 N O3 S	847.593	1.738	28398.1	18144.2	26200.5	18749.4	2.32735e+06	2.4314e+06	1.71968e+06	675937	53845.4	23338.4	27172.2	14646.4	2.27517e+06	2.35132e+06	1.95703e+06	1.61224e+06	1.124	1.046	0.17	0.06	0.940609	0.861283	1	1
C41 H86 N7 O2 P3 S	833.577	1.741	27257.6	17415.5	25148.3	17996.4	249045	328158	239468	195820	51682.9	22401.1	26081	14058.2	293567	268892	306705	142123	1.124	1.151	0.17	0.2	0.906503	0.999549	1	1
C40 H81 N9 O6 P2	845.577	1.732	24304	15528.4	22423.3	16046.4	390732	377025	251565	201373	46082.7	19973.8	23254.9	12534.9	343376	264866	318266	104417	1.124	0.928	0.17	-0.11	0.942978	0.879687	1	1
C6 H7 Cl S3	209.942	3.476	168805	298314	474727	690928	208045	178693	111093	78156.9	455207	412812	284528	573229	262521	142861	112953	289156	1.123	1.399	0.17	0.48	0.964338	0.745129	1	1
C7 H6 O	106.042	3.429	1.82543e+06	1.43906e+06	2.36017e+06	2.47061e+06	1.19123e+06	1.3631e+06	1.46065e+06	831037	2.54293e+06	2.1542e+06	2.07553e+06	2.73788e+06	996132	873941	894180	879315	1.122	0.694	0.17	-0.53	0.575765	0.259336	1	1
C12 H23 N O10	341.135	2.095	1.68859e+07	1.44908e+07	1.54738e+07	1.50769e+07	1.48505e+07	1.49585e+07	1.27179e+07	6.04923e+06	7.80429e+06	1.92125e+07	1.97941e+07	1.50618e+07	1.34121e+07	1.04591e+07	1.23158e+07	8.21784e+06	1.122	0.826	0.17	-0.28	0.993083	0.996941	1	1
C8 H10	106.078	6.299	8.22788e+06	7.53142e+06	6.64204e+06	8.23123e+06	3.54922e+06	3.11249e+06	3.47697e+06	4.35584e+06	8.67595e+06	8.43165e+06	8.99355e+06	9.39905e+06	3.72596e+06	2.96239e+06	3.27528e+06	3.40127e+06	1.121	0.95	0.17	-0.07	0.208494	0.711179	0.80118	1
C11 H11 N O2	189.079	4.983	187500	38656.6	41744.4	32563.4	951869	735935	756380	781525	39491.1	87223	47622.4	42493.1	683588	503225	673572	894785	1.121	0.882	0.16	-0.18	0.993205	0.950643	1	1
C H N4 O2 P	131.982	18.134	700054	1.61873e+06	1.5363e+06	1.50369e+06	627960	624508	1.67379e+06	1.42252e+06	1.832e+06	1.57508e+06	1.87159e+06	1.55738e+06	704172	1.99019e+06	1.37214e+06	1.53881e+06	1.121	1.42	0.16	0.51	0.735083	0.741814	1	1
C11 H12 O4	208.073	7.311	544875	362157	504517	413313	416824	487322	12913.1	11763.7	536328	321554	640834	492141	511574	14912.4	541778	11506.4	1.121	1.225	0.16	0.29	0.999892	0.999598	1	1
C9 H12 O3	168.079	6.276	1.63094e+07	1.29642e+07	1.15771e+07	1.38754e+07	4.78591e+06	4.80887e+06	5.95255e+06	6.23381e+06	1.53945e+07	1.37348e+07	1.46673e+07	1.66185e+07	5.72178e+06	4.26986e+06	4.98316e+06	5.27206e+06	1.12	0.953	0.16	-0.07	0.645392	0.84693	1	1
C8 H8 O	120.057	1.854	1.44878e+06	733055	854176	510243	1.29071e+06	1.24042e+06	799938	1.09721e+06	1.32039e+07	927115	399413	850542	779283	717250	909466	699483	1.12	0.64	0.16	-0.64	0.771487	0.928934	1	1
C18 H30 O2	278.225	1.905	2.02697e+06	1.02561e+06	1.19507e+06	719237	1.80581e+06	1.73546e+06	1.11918e+06	1.53509e+06	1.84733e+07	1.29711e+06	562485	1.18998e+06	9.25339e+06	1.0035e+06	1.27242e+06	2.23529e+06	1.12	1.073	0.16	0.1	0.842862	0.931369	1	1
C19 H50 N10 O4	482.401	1.788	1.98843e+06	1.0061e+06	1.17234e+06	700299	1.77147e+06	1.70246e+06	1.0979e+06	1.5059e+06	1.81221e+07	1.27245e+06	548188	1.16735e+06	1.06955e+06	3.52215e+06	1.24823e+06	960029	1.12	0.722	0.16	-0.47	0.801886	0.999974	1	1
C6 H15 N5 O7	269.096	1.953	1.62664e+06	823047	959038	572882	1.44916e+06	1.3927e+06	898141	1.23191e+06	1.48248e+07	1.04093e+06	460482	954957	874950	805302	1.02111e+06	1.79381e+06	1.12	0.722	0.16	-0.47	0.774454	0.995082	1	1
C39 H76 N O8 P	717.53	1.906	753691	381353	444363	265441	2.96445e+06	4.60295e+06	3.34286e+06	1.28671e+06	610327	482308	298929	442472	2.21995e+06	1.44452e+06	2.41223e+06	799079	1.12	0.581	0.16	-0.78	0.999527	0.341989	1	1
	372.293	1.849	1.28732e+06	651359	758982	453378	1.14686e+06	1.10218e+06	826488	974931	1.04245e+06	823793	354901	755753	561733	637316	808110	621529	1.12	0.606	0.16	-0.72	0.995036	0.30819	1	1
C4 H8 O2	88.0524	1.947	1.44792e+06	732621	853670	509940	1.28994e+06	1.23969e+06	799464	1.09656e+06	1.3196e+07	926566	399177	850038	778821	716826	908927	1.59673e+06	1.12	0.722	0.16	-0.47	0.78257	0.995141	1	1
C10 H16 N4	192.136	1.932	706213	357330	416370	248719	629158	604647	389932	534838	6.43626e+06	451925	194695	414599	379863	349626	443322	778792	1.12	0.722	0.16	-0.47	0.78257	0.995141	1	1
C26 H50 O7	474.357	1.866	1.27862e+06	646954	753849	450312	1.13911e+06	1.09473e+06	705981	968337	1.1653e+07	818221	386011	750642	651728	633006	802645	617326	1.12	0.623	0.16	-0.68	0.741741	0.918156	1	1
C14 H27 N O2	241.204	1.86	1.27131e+06	643257	749541	447739	1.1326e+06	1.08847e+06	701947	962804	1.15864e+07	813546	350486	746352	683822	629389	798058	613798	1.12	0.64	0.16	-0.64	0.771487	0.928934	1	1
C13 H18	174.141	1.897	1.16847e+06	591222	688909	411520	1.04098e+06	1.00042e+06	645164	884920	1.06492e+07	747735	322134	685978	628506	578475	733501	1.28856e+06	1.12	0.722	0.16	-0.47	0.78257	0.995141	1	1
C21 H41 N5 O	379.33	1.891	1.04353e+06	528007	615249	367519	929674	893456	576182	790302	9.51053e+06	667786	287691	612631	561304	3.74815e+06	655073	503826	1.12	0.722	0.16	-0.47	0.837967	0.995451	1	1
C40 H74 N O P3	677.5	1.898	978521	495112	576919	344623	4.98343e+06	3.99406e+06	3.18633e+06	1.03734e+06	8.91802e+06	626183	449736	574464	3.51676e+06	3.07929e+06	4.74247e+06	988462	1.12	0.919	0.16	-0.12	0.705515	0.999576	1	1
C26 H46 O S	406.329	1.884	2.34687e+06	1.18747e+06	1.38367e+06	826539	2.09081e+06	2.00935e+06	1.29581e+06	1.77736e+06	2.13889e+07	1.50183e+06	647007	1.37779e+06	1.26236e+06	2.00494e+07	1.47324e+06	1.91554e+06	1.12	0.895	0.16	-0.16	0.874162	0.900994	1	1
C28 H51 N O2 S	465.366	1.872	1.25788e+06	636462	741624	443009	1.12063e+06	1.07698e+06	694532	952633	1.1464e+07	804952	346784	738468	676599	1.73221e+06	789628	607314	1.12	0.722	0.16	-0.47	0.791017	0.998768	1	1
C44 H84 N O8 P	785.593	1.907	1.23019e+06	710690	828116	549122	1.26948e+07	1.55229e+07	1.08941e+07	3.52233e+06	9.39015e+06	898830	387228	824593	1.19765e+07	1.09133e+07	1.62831e+07	9.96139e+06	1.12	0.97	0.16	-0.04	0.827628	0.966287	1	1
C9 H12 N4	176.105	1.926	657561	332713	387686	231584	585814	562992	363069	497992	5.99285e+06	420791	181282	386037	353694	325539	412781	317475	1.12	0.64	0.16	-0.64	0.771487	0.928934	1	1
C20 H42 N2 P2	372.283	1.904	944845	467832	545131	376288	1.23289e+07	1.51712e+07	1.06673e+07	5.90261e+06	8.42664e+06	591681	254904	542812	1.77896e+07	1.071e+07	1.597e+07	9.08304e+06	1.12	1.16	0.16	0.21	0.82335	0.982867	1	1
C11 H12 O2	176.084	1.885	1.15463e+06	584221	680750	406647	1.02865e+06	988576	637524	874440	1.0523e+07	738880	318319	677854	621063	571625	724815	557465	1.12	0.64	0.16	-0.64	0.771487	0.928934	1	1
C8 H19 N4 O P	218.131	1.88	1.15599e+06	584910	681553	407126	1.02986e+06	989742	638276	875471	1.05355e+07	739752	318695	678653	621795	572299	725669	558123	1.12	0.64	0.16	-0.64	0.771487	0.928934	1	1
C18 H35 N O2	297.267	1.917	2.67886e+06	1.35545e+06	1.57941e+06	943462	2.38657e+06	1.20531e+06	871371	2.02879e+06	2.44145e+07	1.71428e+06	758354	1.57269e+06	4.05116e+06	1.32623e+06	1.68164e+06	2.95418e+06	1.12	1.433	0.16	0.52	0.800318	0.903233	1	1
	360.285	1.899	1.37537e+06	824616	960866	573974	2.55674e+06	1.64213e+06	1.82224e+06	1.32744e+06	1.00182e+07	1.04292e+06	449302	956778	1.67679e+06	1.47902e+06	2.11522e+06	1.43627e+06	1.12	0.911	0.16	-0.13	0.764523	0.998776	1	1
C19 H43 N2 O2 P	362.303	1.869	1.2772e+06	646236	753012	449812	1.13784e+06	1.09351e+06	705197	967262	1.16401e+07	817313	352109	749808	686989	6.51745e+06	801754	616640	1.12	0.722	0.16	-0.47	0.856446	0.985056	1	1
C42 H82 N O8 P	759.577	1.904	1.47404e+06	874743	1.01927e+06	633007	3.43808e+07	3.63857e+07	2.5149e+07	1.19757e+07	1.09136e+07	1.10631e+06	476614	1.01494e+06	2.30789e+07	2.3556e+07	2.85424e+07	1.99596e+07	1.12	0.783	0.16	-0.35	0.794179	0.999698	1	1
C19 H44 N6 O4	420.345	1.788	2.97481e+06	1.86969e+06	2.17862e+06	1.3014e+06	3.29201e+06	3.16376e+06	2.04028e+06	2.79849e+06	1.9985e+07	2.36465e+06	1.01872e+06	2.16935e+06	1.9876e+06	2.01322e+07	2.31964e+06	1.78407e+06	1.12	0.722	0.16	-0.47	0.872844	0.975867	1	1
C42 H82 N O8 P	718.551	1.913	2.04273e+06	1.03358e+06	1.20436e+06	983399	4.27407e+07	4.89168e+07	3.51821e+07	5.13433e+06	1.8617e+07	1.3072e+06	571278	1.19923e+06	2.39714e+07	2.92122e+07	2.93954e+07	3.99539e+06	1.12	0.683	0.16	-0.55	0.919524	0.955556	1	1
C24 H33 N7 O13 S	659.185	9.019	10979.7	8123.64	9056.87	7484.49	87538.5	104616	97509.5	138354	9058.82	11682	10181.6	7905.99	99976.3	60135.4	97935.9	111758	1.12	0.979	0.16	-0.03	0.933425	0.706041	1	1
C7 H10	94.0782	6.292	8.37513e+06	8.13084e+06	8.12216e+06	9.63226e+06	3.56809e+06	3.33676e+06	3.83204e+06	4.19648e+06	9.11941e+06	9.13004e+06	9.35421e+06	1.02555e+07	3.52407e+06	2.98118e+06	3.47284e+06	4.18481e+06	1.12	0.946	0.16	-0.08	0.490126	0.846368	1	1
	463.118	1.985	2.81813e+06	1.26206e+06	1.03923e+06	1.40975e+06	1.37221e+06	1.1945e+06	900269	1.04593e+06	1.35034e+07	1.51267e+06	1.13369e+06	1.47799e+06	1.38532e+06	842829	1.07708e+06	1.63392e+06	1.119	1.099	0.16	0.14	0.730016	0.99851	1	1
C4 H15 N10 O P S2	314.058	8.735	16735.2	12715.6	15338.8	12913.5	367111	396253	453827	443336	21314.7	15977.5	15642.8	15014.1	406979	316649	470735	442612	1.119	1.012	0.16	0.02	0.432567	0.996511	1	1
C8 H17 N7 O7	323.119	8.088	40635.8	18645	25284.3	17041.7	962666	948620	972563	1.39469e+06	29633.3	15069.3	29901.4	19523.1	568552	413724	800893	785498	1.119	0.7	0.16	-0.52	0.994074	0.134201	1	1
C4 H5 N2 O6 P S2	271.933	11.373	287241	899276	939268	1.09566e+06	981032	1.14006e+06	1.373e+06	1.50295e+06	981307	1.07476e+06	935470	1.09914e+06	1.22935e+06	819799	1.26447e+06	1.87148e+06	1.118	0.992	0.16	-0.01	0.5467	0.999988	1	1
C13 H22 O3	226.157	3.398	1.86881e+06	1.38983e+06	1.5514e+06	1.55722e+06	1.84852e+06	865531	1.12776e+06	862768	435368	3.03956e+06	291150	3.86313e+06	1.20538e+06	1.06797e+06	615445	937082	1.118	1.006	0.16	0.01	0.885656	0.981519	1	1
	645.648	18.092	55238.1	1.86216e+06	1.3128e+06	1.23963e+06	382684	525963	510338	1.04309e+06	1.2045e+06	1.53175e+06	1.3182e+06	1.59242e+06	533252	1.20847e+06	844767	1.04594e+06	1.117	1.824	0.16	0.87	0.59318	0.902982	1	1
C35 H74 N7 O P3 S	733.489	1.719	20434.9	12892.5	18853.6	13491.9	136306	249670	174275	109935	38746.5	16794	19290.2	10539.4	170138	162509	199234	58000.9	1.116	1.071	0.16	0.1	0.946809	0.939434	1	1
C42 H82 N10 O10 P2	948.569	2.296	1.14986e+06	576357	543382	570487	312925	336949	260291	255752	758666	289509	738764	540299	274908	245132	272731	237092	1.115	0.903	0.16	-0.15	0.74485	0.939875	1	1
C6 H3 O P3	183.939	18.544	6.7931e+06	3.48275e+06	1.9744e+06	6.74617e+06	1.45434e+06	1.83188e+06	6.47008e+06	5.62757e+06	5.82238e+06	6.36781e+06	5.58097e+06	3.41212e+06	1.98436e+06	7.57957e+06	5.7099e+06	5.60739e+06	1.115	1.517	0.16	0.6	0.960088	0.767959	1	1
	601.627	18.645	2.18658e+06	20835.1	18584	23285	326563	397967	137466	16608.6	21253.9	17762.6	237972	27894.1	538502	25417.7	18852.8	217731	1.114	0.524	0.16	-0.93	0.972718	0.98525	1	1
	78.0448	2.008	756917	333774	304906	227179	303376	578823	322043	573238	6.89837e+06	275228	413968	297167	550889	246908	284659	834708	1.113	0.933	0.16	-0.1	0.728787	1	1	1
C13 H34 N7 O11 P S	527.176	9.101	9447.42	6903.68	7850.41	6568.3	127577	126950	160236	133242	12042.9	7482.85	8935.27	7010.73	109031	90223.5	136926	96424.3	1.113	0.788	0.15	-0.34	0.74495	0.272206	1	1
C5 H4 Cl O7 P3 S3	399.799	17.846	5347.6	235117	200004	270301	151104	144261	258967	241964	269196	231584	252555	226309	162214	364777	273689	248826	1.113	1.329	0.15	0.41	0.501518	0.978493	1	1
C10 H14 O5	214.084	6.273	3.36694e+08	2.7874e+08	2.45133e+08	3.00853e+08	1.0186e+08	1.02483e+08	1.252e+08	1.31882e+08	3.19085e+08	3.20466e+08	3.24368e+08	3.52167e+08	1.1617e+08	9.12752e+07	1.02406e+08	1.19313e+08	1.113	0.96	0.15	-0.06	0.412023	0.817373	1	1
C2 H2 Br N4 O3 P3 S3	397.77	12.621	1.94289e+06	292395	192742	271247	176281	209155	223425	155170	414547	336936	290105	215292	156615	149669	136881	154750	1.112	0.79	0.15	-0.34	0.857034	0.926694	1	1
C7 H7 N3 O5 S	245.01	8.496	1.538e+06	3.04321e+06	2.51624e+06	2.76945e+06	940672	785918	996626	886258	3.07657e+06	2.78884e+06	2.89562e+06	2.9845e+06	1.01478e+06	898313	1.0089e+06	1.02265e+06	1.112	1.108	0.15	0.15	0.335156	0.860144	1	1
C46 H81 N3 O15 P2	977.516	18.099	24603.8	425062	187139	499360	113079	89195.2	103873	132069	341195	339775	326051	342493	68789.9	183709	133971	181057	1.112	1.452	0.15	0.54	0.611861	0.979934	1	1
C8 H12 O	124.089	6.24	8.81215e+06	8.26203e+06	7.89707e+06	8.98928e+06	3.83021e+06	3.32862e+06	3.71056e+06	4.67012e+06	9.29811e+06	9.19737e+06	9.68667e+06	1.02104e+07	4.18413e+06	3.17245e+06	3.60277e+06	3.63819e+06	1.112	0.96	0.15	-0.06	0.33114	0.824766	1	1
C16 H10	202.078	8.502	1.42056e+06	1.1736e+06	1.55789e+06	1.0702e+06	465075	389233	712817	885409	1.37593e+06	1.50847e+06	1.51545e+06	1.09342e+06	758747	672292	654764	606323	1.112	1.127	0.15	0.17	0.98666	0.807855	1	1
C7 H15 N4 O2 P	218.094	1.989	3.99793e+06	2.83991e+06	3.48984e+06	2.962e+06	3.64691e+06	3.87453e+06	2.83952e+06	1.72069e+06	1.33586e+07	3.59391e+06	3.57796e+06	3.22928e+06	3.1958e+06	3.01e+06	3.0579e+06	3.25862e+06	1.112	0.964	0.15	-0.05	0.525962	0.990647	1	1
C9 H12 O4	184.074	4.005	19690.6	2.37962e+06	2.96411e+06	1.6303e+06	3.40877e+06	1.68171e+06	1.1444e+06	1.95491e+06	4.87562e+06	3.06544e+06	470233	1.38905e+06	263200	1.59436e+06	1.78915e+06	1.62848e+06	1.111	0.886	0.15	-0.17	0.77732	0.931514	1	1
	199.887	18.629	292532	452899	182139	467363	235578	334629	494419	505063	527012	355892	472055	262955	191515	677862	466088	475715	1.111	1.136	0.15	0.18	0.928141	0.988327	1	1
C4 H5 N3 O	111.043	5.312	146479	64762.6	40741	32729.7	643429	230322	244494	436303	66302.8	50185.1	66525.5	50865.1	1.2888e+06	467752	716196	1.08188e+06	1.111	2.641	0.15	1.4	0.999756	0.108774	1	1
C10 H27 N10 O P3 S	428.132	8.913	8276.66	8351.35	9756.86	7996.26	263795	257132	237763	290325	17429.6	9857.4	8606.81	5833.63	257892	212719	182058	194091	1.11	0.781	0.15	-0.36	0.905004	0.600521	1	1
C15 H23 N4 O13 P	498.101	9.078	13336.9	9555.48	10917	9091.27	158470	156746	179319	205793	19962.5	10357.1	12367.4	9703.66	193736	161614	288031	181483	1.11	1.111	0.15	0.15	0.736742	0.812812	1	1
C3 H2 O11 S2	277.903	9.807	285884	188141	233776	170282	115830	133073	205111	127545	268212	244976	223089	165560	156731	139646	90270.9	115801	1.109	0.98	0.15	-0.03	0.997469	0.827238	1	1
C19 H39 N8 O4 P	474.284	2.296	1.03289e+06	535706	573267	562496	360449	354359	270267	299379	747644	306500	794488	512281	312528	261943	219128	207629	1.109	0.736	0.15	-0.44	0.860058	0.618414	1	1
C8 H16 N2 O P2 S	250.047	18.206	856246	3.8134e+06	2.82977e+06	4.00998e+06	1.01645e+06	746438	3.05978e+06	2.91567e+06	4.04517e+06	3.80587e+06	3.5626e+06	3.50153e+06	859862	3.97147e+06	2.75949e+06	2.75646e+06	1.109	1.403	0.15	0.49	0.777845	0.862678	1	1
	302.776	8.477	48141.1	72619.1	158306	93570.8	66042.5	49186.3	45461	57777.6	92577.7	84946.9	117331	91752.8	53973.1	74287.6	56686.5	65854.8	1.109	1.146	0.15	0.2	0.924411	0.892619	1	1
C8 H12 O2	140.084	6.292	8.17532e+06	7.19368e+06	6.66443e+06	8.37012e+06	3.11939e+06	2.86629e+06	3.48487e+06	3.52158e+06	8.68207e+06	8.36054e+06	8.27181e+06	9.15214e+06	3.06918e+06	2.55908e+06	2.92722e+06	3.10323e+06	1.109	0.908	0.15	-0.14	0.218088	0.353251	0.820438	1
C8 H3 N2 O4 P3 S5	443.789	17.849	9595.88	290204	242080	306527	169432	185663	341929	348448	336420	303768	264241	286251	198793	442901	346273	312220	1.108	1.248	0.15	0.32	0.494169	0.981408	1	1
C11 H10 N3 O3 P3	324.994	7.117	19976	14930.3	17442	14307.1	156122	133931	139405	158980	17697.1	18186.1	29377.9	14873.5	141994	93760.7	147876	128859	1.108	0.917	0.15	-0.13	0.67808	0.712508	1	1
	675.649	18.113	99604.6	1.49584e+07	9.4102e+06	1.25639e+07	3.4392e+06	3.33337e+06	4.82014e+06	7.09606e+06	1.29607e+07	1.18608e+07	9.23024e+06	1.24895e+07	3.16432e+06	7.69684e+06	5.02517e+06	5.55081e+06	1.108	1.28	0.15	0.36	0.566945	0.998524	1	1
	375.776	18.093	26795.1	952687	1.2329e+06	1.63988e+06	412060	398019	743591	707190	1.3118e+06	1.17432e+06	1.12974e+06	1.24715e+06	246548	978479	571087	782803	1.108	1.21	0.15	0.27	0.587148	0.999827	1	1
	953.472	18.092	14716	822637	245493	845023	221491	183697	292174	358976	583867	599331	484327	693623	218396	445909	310522	368647	1.108	1.322	0.15	0.4	0.528183	0.984931	1	1
C9 H26 N9 O2 P3	385.142	1.994	6.72195e+06	3.39226e+06	3.24345e+06	3.93789e+06	3.44898e+06	3.09703e+06	2.79575e+06	1.72972e+06	1.80164e+07	3.97038e+06	3.1129e+06	4.14771e+06	4.18979e+06	2.73885e+06	2.89116e+06	2.64906e+06	1.107	0.955	0.15	-0.07	0.822294	0.977583	1	1
C10 H24 N4 O2 P2 S2	358.085	8.717	121800	54791.6	52886.9	44058.1	728247	718901	824756	775681	74098.9	53353.4	65871.5	40060.6	593796	764389	767943	834946	1.107	1.019	0.15	0.03	0.954407	0.997791	1	1
C13 H19 N6 O5 P	370.117	7.129	21479.3	16053.8	21939.9	15383.8	275268	198428	245761	282341	40866.8	17033.8	24517.5	15992.8	219617	185934	247446	239712	1.107	0.882	0.15	-0.18	0.65265	0.924541	1	1
	519.701	17.866	28477.7	168817	192120	175803	100518	122081	182279	186620	198182	183265	201057	178938	136005	287361	188431	220836	1.107	1.345	0.15	0.43	0.496879	0.782927	1	1
C38 H63 N O11	709.441	1.917	1.95199e+06	1.23122e+06	3.2659e+06	2.03406e+06	7.03982e+06	6.95057e+06	5.86851e+06	2.59871e+06	1.56838e+06	3.35932e+06	2.27978e+06	2.12836e+06	6.37568e+06	5.40563e+06	6.88294e+06	4.53994e+06	1.106	0.919	0.15	-0.12	0.965547	0.983058	1	1
	775.605	18.115	60638.1	1.04665e+07	3.39131e+06	1.20948e+07	2.17169e+06	1.5543e+06	3.38265e+06	4.34076e+06	7.28104e+06	8.03936e+06	7.17231e+06	9.14958e+06	1.03272e+06	5.32197e+06	3.0322e+06	4.84187e+06	1.106	1.418	0.14	0.5	0.555862	0.999151	1	1
C4 H7 Cl N2 P2 S4	307.864	12.343	115157	215268	219584	135971	143208	127947	228094	219441	201649	189440	109997	198637	196124	118106	157602	96419.9	1.105	0.76	0.14	-0.4	0.998994	0.69352	1	1
	1121.39	5.654	292573	18055.7	21604.7	18784.9	18440.4	14510.9	28049.4	14850.2	22257.4	22366.4	21478.3	23044.7	23906	18075.9	16882.7	19228.2	1.105	1.121	0.14	0.16	0.700696	0.999408	1	1
C20 H49 N7 O4	451.387	1.775	804324	722726	842140	503053	1.27252e+06	1.22294e+06	788666	482908	1.15667e+06	848580	393785	838557	768302	808102	896651	689627	1.105	0.784	0.14	-0.35	0.991954	0.96987	1	1
C6 H15 N O7	213.083	7.151	230618	205973	226405	215028	202053	237119	208440	219461	292124	248284	239344	214242	232644	200159	235379	202729	1.105	1.017	0.14	0.02	0.281413	0.999937	0.931336	1
	157.083	4.989	313723	327957	376429	303937	428253	345906	414640	353866	432466	376431	332180	247617	353358	332953	272379	407379	1.104	0.893	0.14	-0.16	0.991834	0.689113	1	1
C38 H79 Cl2 N7 O3	751.561	18.65	3.67213e+06	20827.3	18577	23276.3	704212	18020.1	20477.3	17141.5	21245.9	20392.9	27436.5	27883.6	17808	114184	18845.8	19177.5	1.104	0.988	0.14	-0.02	0.759246	0.979468	1	1
C7 H11 N8 O P S	286.053	8.251	4.41197e+06	5.69521e+06	6.8268e+06	7.23404e+06	6.0973e+06	6.4866e+06	6.88771e+06	6.86818e+06	7.83501e+06	6.71706e+06	6.91644e+06	6.89304e+06	7.12392e+06	4.77326e+06	6.89254e+06	9.47532e+06	1.103	1.05	0.14	0.07	0.55301	0.987224	1	1
	98.038	1.993	643882	548189	666819	593543	719789	533978	436315	487633	5.86819e+06	792094	492144	572305	445134	334301	417146	710056	1.103	0.844	0.14	-0.24	0.580005	0.983379	1	1
C11 H13 Cl N2	208.076	8.001	3.61887e+06	3.98137e+06	4.05859e+06	4.58482e+06	3.64315e+06	4.04639e+06	3.67652e+06	3.00855e+06	6.89373e+06	5.1031e+06	2.31615e+06	3.75528e+06	3.55123e+06	4.25202e+06	2.40407e+06	5.39951e+06	1.102	1.066	0.14	0.09	0.998565	0.996164	1	1
C3 H11 N5 O5	197.077	6.3	1.61953e+07	1.5088e+07	1.27901e+07	1.56244e+07	5.65316e+06	5.90872e+06	7.10621e+06	7.04724e+06	1.70739e+07	1.67641e+07	1.64307e+07	1.7664e+07	7.01788e+06	5.0575e+06	5.53337e+06	6.17005e+06	1.102	0.903	0.14	-0.15	0.339698	0.716126	1	1
C20 H45 N9 O3 P2 S2	585.252	3.479	5.4742e+06	4.9253e+06	3.03122e+06	4.78244e+06	1.28103e+06	2.64457e+06	3.08511e+06	2.06047e+06	5.88579e+06	921836	4.80396e+06	6.33703e+06	2.09844e+06	2.49851e+06	1.04319e+06	1.34631e+06	1.101	0.732	0.14	-0.45	0.94378	0.899039	1	1
C5 H16 N4 O11	308.081	8.874	16222.1	12430.1	14110.1	11622.4	371131	358537	377611	562832	14544.2	12971.8	15503.4	14676.9	328387	446685	403724	554189	1.101	1.136	0.14	0.18	0.949179	0.989713	1	1
C5 H4 N4 O4 P2 S5	405.833	17.844	10933.6	160079	142034	156898	92577.7	99888.4	181262	161613	165428	174966	163686	160067	103950	243615	177943	168076	1.101	1.323	0.14	0.4	0.472067	0.953513	1	1
C5 H8 O2	100.052	1.992	3.52586e+06	2.6744e+06	3.41226e+06	2.57683e+06	2.99332e+06	3.35059e+06	2.5164e+06	1.2457e+06	1.48954e+07	3.64225e+06	3.05724e+06	2.84635e+06	3.01587e+06	2.35493e+06	2.78321e+06	2.33956e+06	1.101	0.933	0.14	-0.1	0.560301	0.990512	1	1
C23 H51 N2 O4 P	450.356	1.794	2.75548e+06	1.6026e+06	1.90087e+06	1.13549e+06	2.3273e+06	2.16294e+06	1.43226e+06	1.99202e+06	2.04766e+07	2.01403e+06	864100	1.84126e+06	1.55401e+06	2.021e+07	1.81924e+06	2.71379e+06	1.1	1.091	0.14	0.13	0.88207	0.803194	1	1
C14 H11 O P	226.055	6.383	1.97721e+06	2.27819e+06	1.97011e+06	1.70415e+06	723887	940584	1.1038e+06	915699	2.26241e+06	2.08079e+06	2.28227e+06	2.03458e+06	1.26104e+06	686090	982753	899897	1.1	1.014	0.14	0.02	0.860828	0.995748	1	1
C18 H22 O S2	318.112	7.935	647682	539866	555454	427348	420167	407289	496137	458968	739870	635736	569320	425511	424238	356252	473630	440244	1.1	0.983	0.14	-0.02	0.900484	0.966434	1	1
C4 H14 Cl N9 P2	285.056	7.755	214741	121564	141988	148492	179439	134135	154114	170359	183705	157944	152009	161619	175829	159986	187071	146767	1.1	1.035	0.14	0.05	0.929816	0.965046	1	1
C14 H31 O2 P S2	326.151	6.948	139576	34635.2	39850.2	36441.2	545626	316785	384529	451653	44178	42509.5	41399.5	40760.3	429987	374370	566539	732281	1.1	1.192	0.14	0.25	0.882143	0.880541	1	1
	740.33	1.754	559363	148564	106541	203855	29639.9	153348	84907.3	14081.1	133777	342883	253782	119382	61688.5	72393.5	58587.3	76011.7	1.1	1.171	0.14	0.23	0.999105	0.909402	1	1
C4 H4 O4	116.011	9.264	168378	62447.6	14092.1	67110.1	494032	566578	341264	417851	72915.3	96615	35420.5	69550.1	772614	549421	560053	632890	1.1	1.308	0.14	0.39	0.98526	0.843599	1	1
C12 H28 N4 O P2 S2	370.115	6.95	206223	37966.3	43706.3	42407.6	743640	448618	465800	743586	50051.7	45539.6	47084.6	47553.2	558179	393453	751474	897375	1.099	1.083	0.14	0.11	0.854888	0.997467	1	1
C45 H73 N5 P2 S	777.509	6.959	109356	20132.7	23176.5	22487.8	125263	83359.1	81871.3	144332	26669.6	24148.6	24967.9	25216.4	80353.4	58376.4	171320	185304	1.099	1.206	0.14	0.27	0.889123	0.999183	1	1
C8 H10 O	122.073	6.272	7.15708e+06	6.19332e+06	5.37338e+06	7.19682e+06	2.62568e+06	2.4111e+06	2.92778e+06	3.00242e+06	7.04595e+06	7.32226e+06	7.34813e+06	8.33748e+06	2.602e+06	1.8655e+06	2.47525e+06	2.52461e+06	1.099	0.9	0.14	-0.15	0.326448	0.332986	1	1
C16 H17 N2 O2 P	300.102	7.925	403815	395725	382829	369640	300973	314225	334591	314090	494132	542158	361281	303007	318046	284736	286543	348329	1.099	0.962	0.14	-0.06	0.921345	0.995536	1	1
C5 H11 O8 P	230.019	9.72	53851.6	12743.3	14353.1	19337.2	1.16342e+06	936193	916829	1.15424e+06	32100.7	13175.4	13846.1	23129.8	312468	281423	426526	509650	1.098	0.354	0.13	-1.5	0.991304	0.021425	1	0.896888
C11 H24 N5 O5 P	337.148	9.666	16925.7	9678.51	10872.7	8912.95	234963	163404	237950	165188	11269	9910.02	14609.3	11270.2	48625	17811.5	30619.1	39354.7	1.097	0.175	0.13	-2.52	0.997877	7.0935e-06	1	0.0026522
	652.605	18.085	30136.7	1.53656e+06	1.35929e+06	882718	331536	279771	724519	767427	1.25355e+06	1.13801e+06	1.20496e+06	1.28851e+06	293017	966652	472835	737131	1.097	1.146	0.13	0.2	0.582001	0.995566	1	1
C23 H39 N6 O5 P	510.268	7.802	1.49356e+06	1.4301e+06	1.22266e+06	1.08958e+06	1.50915e+06	1.47531e+06	1.18524e+06	1.18246e+06	1.5696e+06	1.33866e+06	1.93558e+06	1.07237e+06	1.36219e+06	1.50285e+06	1.71283e+06	1.52594e+06	1.096	1.138	0.13	0.19	0.800206	0.668216	1	1
	617.133	1.729	193333	128524	154342	349908	136034	152120	107538	74361.5	106821	183010	295791	198150	226221	172200	56166	174824	1.096	1.425	0.13	0.51	0.999327	0.916199	1	1
C39 H82 N5 P S	683.604	18.119	53687.9	1.98444e+06	1.38756e+06	1.51073e+06	456685	640291	708788	1.22824e+06	1.56287e+06	1.61301e+06	1.51573e+06	1.79676e+06	641290	1.45587e+06	962213	1.20242e+06	1.096	1.605	0.13	0.68	0.55015	0.939038	1	1
	287.882	17.763	169675	872072	692332	934029	493611	463961	711753	767845	926856	787066	955272	779591	529297	1.06784e+06	844255	794878	1.096	1.36	0.13	0.44	0.540013	0.817927	1	1
C5 H10 N9 O2 P S	291.044	6.685	12083.1	14276.6	15050.7	12119.7	486244	420729	468011	576291	15018	13879.4	15044.9	13523.5	420535	379328	423295	523925	1.095	0.884	0.13	-0.18	0.788222	0.5287	1	1
C8 H4 Cl O11 P3 S3	499.781	18.113	152208	4.60753e+06	3.91914e+06	3.12198e+06	2.26342e+06	1.66386e+06	2.85982e+06	3.25247e+06	4.0229e+06	3.92927e+06	3.77141e+06	3.77501e+06	2.14831e+06	2.69508e+06	2.71523e+06	2.78245e+06	1.094	1.056	0.13	0.08	0.52378	0.999674	1	1
C10 H16 O	152.12	2.28	113305	36691.5	75664.6	42863.3	94260.9	73997.3	74985.4	86029.5	101388	69920.2	59753.8	33428.8	211267	41168.6	70114	81506.8	1.094	0.942	0.13	-0.09	0.999983	0.999859	1	1
	631.393	1.876	1.72844e+06	1.91613e+06	1.17523e+06	3.50345e+06	920780	998369	1.98626e+06	412603	2.45076e+06	1.53575e+06	477966	2.56941e+06	1.242e+06	980656	783899	860615	1.094	0.959	0.13	-0.06	0.903199	0.999939	1	1
C2 H N2 O5 P	163.961	18.112	28099.3	1.79975e+06	1.40905e+06	1.58767e+06	696673	633177	1.22509e+06	1.33314e+06	1.63208e+06	1.48254e+06	1.64363e+06	1.83854e+06	639881	1.56444e+06	1.18765e+06	1.25173e+06	1.093	1.269	0.13	0.34	0.518105	0.994548	1	1
C7 H3 N O4	165.007	8.738	16400.6	12461.4	14046.5	12655.4	368471	379636	380932	456190	14459.5	13079.3	26126.6	14713.9	385116	318370	485252	476467	1.093	1.133	0.13	0.18	0.631048	0.992853	1	1
C6 H10 N3 O5 P S2	298.98	8.743	16856	12807.4	14436.5	13006.7	680370	677437	586553	677327	14860.9	13442.5	15963.3	15122.5	766651	531295	871035	977428	1.093	1.209	0.13	0.27	0.978057	0.492093	1	1
	237.878	18.765	19523.2	2.21207e+06	2.06948e+06	3.36266e+06	1.43707e+06	1.46829e+06	2.16557e+06	2.24112e+06	2.26308e+06	1.98053e+06	2.51486e+06	2.41467e+06	1.35592e+06	3.8785e+06	2.47888e+06	2.75461e+06	1.093	1.44	0.13	0.53	0.59076	0.983677	1	1
C8 H7 N	117.058	4.972	229475	176887	265310	150940	3.6021e+06	2.59892e+06	2.85393e+06	3.19473e+06	308142	228147	215550	31368.9	2.83138e+06	1.74348e+06	2.55134e+06	3.54326e+06	1.092	0.89	0.13	-0.17	0.864839	0.976029	1	1
C9 H7 N O	145.053	6.071	166041	41250.2	53064.9	43769.7	2.09592e+06	1.51952e+06	1.72318e+06	2.27197e+06	68062.8	47324.6	54910.1	50750.1	1.66314e+06	1.20611e+06	2.04169e+06	2.72608e+06	1.091	0.97	0.13	-0.04	0.952385	0.999614	1	1
C3 H3 Br Cl N3 O16 P2	512.787	18.765	54650.5	196603	152009	215646	70659.8	59910	129241	151939	170752	175582	204036	241513	66448.5	222683	132082	179492	1.089	1.559	0.12	0.64	0.715966	0.713424	1	1
C45 H72 N3 O P	701.544	1.732	50368	165826	71440.6	132477	828091	689625	504984	550413	107089	148509	83084.1	114873	175459	342915	413242	481097	1.088	0.61	0.12	-0.71	0.932435	0.141344	1	1
C8 H24 N10 O7 S2	436.126	7.126	244811	81067.6	93431.4	75686.3	1.20891e+06	905341	1.00784e+06	1.18116e+06	121357	95628	90587.9	94209	928443	686553	1.04694e+06	1.09323e+06	1.088	0.902	0.12	-0.15	0.977385	0.908163	1	1
C33 H73 N9 O3 P2	705.53	1.817	505054	429788	528800	315879	1.57501e+06	1.09709e+06	3.27585e+06	1.46359e+06	726300	532844	226572	483466	2.47275e+06	1.45403e+06	3.10882e+06	870744	1.087	1.292	0.12	0.37	0.999335	0.999272	1	1
C6 H6 Cl4	217.923	18.114	106965	6.032e+07	5.33612e+07	6.82721e+07	1.9748e+07	2.25679e+07	3.88934e+07	4.68728e+07	6.31132e+07	5.77516e+07	6.44714e+07	6.04653e+07	2.45847e+07	5.77325e+07	3.54375e+07	4.52838e+07	1.087	1.313	0.12	0.39	0.518447	0.995675	1	1
C9 H3 Cl2 N2 O11 P3 S5	637.693	18.101	79892	6.38176e+06	5.67708e+06	6.35542e+06	1.75482e+06	1.59608e+06	2.8691e+06	3.47072e+06	6.62178e+06	6.44854e+06	6.41938e+06	7.70498e+06	2.5495e+06	4.27666e+06	2.41646e+06	3.6578e+06	1.086	1.342	0.12	0.42	0.462125	0.978218	1	1
C4 H6 Cl3 N9 O S	332.945	8.408	42645.5	103086	105537	86521.8	31322.7	17519	21595.3	20578	102950	94949.9	105225	102953	19714.6	11130	10552.2	20192.9	1.086	0.731	0.12	-0.45	0.678698	0.268768	1	1
C21 H35 N5	357.288	1.801	575791	743126	1.00369e+06	996411	3.20477e+06	2.96484e+06	2.27271e+06	1.98122e+06	1.05993e+06	828326	1.35449e+06	374868	2.60258e+06	2.76498e+06	2.55569e+06	1.86362e+06	1.085	0.985	0.12	-0.02	0.999971	0.995451	1	1
	707.272	1.712	94791.8	40533.7	384177	298251	83695.1	176763	58346.7	125315	151796	93795.4	274623	523336	134689	72421.7	205003	107774	1.085	1.16	0.12	0.21	0.872451	0.985908	1	1
	891.471	18.133	24211.8	396126	286971	456816	109393	102194	264757	261225	345076	396043	359080	381844	133760	320047	226150	256004	1.085	1.301	0.12	0.38	0.607687	0.947461	1	1
C10 H23 N7 O11	417.148	9.181	18444.9	8134.92	9525.19	7669.44	110728	99515.1	111374	108893	9390.81	8749.79	9761.49	13799.8	147309	112820	121247	166857	1.084	1.223	0.12	0.29	0.999999	0.559565	1	1
C11 H10 O2	174.068	1.979	1.31848e+06	1.08493e+06	1.11633e+06	899610	1.23399e+06	1.02821e+06	1.19655e+06	869077	1.04585e+07	1.1569e+06	1.22947e+06	1.08272e+06	1.27985e+06	797882	910702	1.26549e+06	1.084	0.978	0.12	-0.03	0.474987	0.999868	1	1
C4 H8 N P	101.039	4.964	289973	51773.7	64558.5	50359.9	437777	284832	334765	284340	52219.4	134892	73648.9	52419.5	263015	127785	285465	360580	1.084	0.885	0.12	-0.18	0.979365	0.845806	1	1
	676.649	18.145	579318	490688	561662	541343	344264	331752	524396	488184	703935	573204	403174	621661	348792	640602	675530	503223	1.083	1.374	0.12	0.46	0.994664	0.478894	1	1
C3 H5 Cl O16 P2 S4	521.763	19.078	588565	20459.4	25923.4	18855.5	21889.3	22590.5	23667.7	19394.5	34874.2	28295.6	21945.5	19327.2	21752.2	25394.6	19671.4	18905.8	1.083	0.931	0.12	-0.1	0.691756	0.999972	1	1
	131.088	8.331	27707.9	16188.9	19853.2	15659.9	998831	127556	402296	1.07824e+06	19669.3	19363.2	23183	14560.7	313954	394646	466453	473138	1.083	0.615	0.11	-0.7	0.99994	0.964911	1	1
C13 H13 Cl N O4 P	313.026	6.31	484152	463681	347094	456989	187216	197044	207089	190636	442233	463366	533643	550674	178632	182115	164264	229008	1.083	0.931	0.11	-0.1	0.433808	0.953269	1	1
C29 H43 N3 O3 S	513.305	5.797	92382.9	29872.2	33605.7	28254.4	322428	310295	331514	380244	36922.5	35139.5	31281.6	33560.8	237001	124041	313858	432452	1.082	0.842	0.11	-0.25	0.932038	0.727762	1	1
	870.07	8.289	1.02058e+06	184743	666106	326778	238677	224101	509545	329428	596806	486274	405566	588265	214850	225582	589503	395957	1.082	1.094	0.11	0.13	0.981387	0.998308	1	1
C6 H20 N6 O13 P2	446.056	8.495	153835	274713	159016	232141	112836	61013.3	48150.1	67312.3	214798	208405	200818	244745	47437.8	43027.6	49309	38862.7	1.082	0.705	0.11	-0.5	0.955647	0.0980815	1	1
C8 H14 Br N4 P	276.014	8.179	1.08617e+06	626751	455331	474790	523994	543667	654958	649805	621357	624574	552920	570110	624488	529523	630530	748613	1.082	1.052	0.11	0.07	0.990706	0.977073	1	1
	155.065	6	5.26915e+06	3.13427e+06	3.71209e+06	3.08827e+06	3.10372e+06	3.49414e+06	3.55624e+06	3.42849e+06	4.08337e+06	3.86905e+06	3.53125e+06	2.96074e+06	3.38442e+06	2.72414e+06	3.50437e+06	3.36112e+06	1.081	0.974	0.11	-0.04	0.989393	0.969587	1	1
C4 H Cl O13 P2 S4	481.745	17.859	25969.6	335496	309727	342765	233858	236344	401853	396436	411370	366563	324874	330766	241739	519534	400732	384836	1.081	1.241	0.11	0.31	0.46685	0.975164	1	1
C13 H12 O3	216.079	1.977	1.95487e+06	1.43199e+06	1.87946e+06	1.50971e+06	1.50966e+06	1.64606e+06	1.58405e+06	954132	1.23711e+07	1.76843e+06	1.71703e+06	1.894e+06	1.59665e+06	1.26291e+06	1.30289e+06	1.49691e+06	1.081	0.905	0.11	-0.14	0.454865	0.999988	1	1
C3 H8 O13 S	283.97	10.374	29069.8	9557.75	11135.7	9114.36	625141	409347	398218	715580	11569.7	10239.5	10768.4	12199.7	380612	198562	590560	462128	1.079	0.815	0.11	-0.3	0.947913	0.671003	1	1
C9 H6 N8	226.072	6.08	312254	84806.8	107608	74461.6	1.59617e+06	1.14604e+06	1.27716e+06	1.39376e+06	108149	98090.2	110322	99544.1	1.51416e+06	945766	1.50047e+06	1.83998e+06	1.079	1.129	0.11	0.17	0.935116	0.997473	1	1
	682.605	18.415	1.87253e+06	634880	603476	1.8057e+06	47591	132605	761593	825026	1.13595e+06	1.27985e+06	1.35396e+06	1.47039e+06	250732	1.11986e+06	764429	846430	1.079	1.801	0.11	0.85	0.985696	0.40345	1	1
C9 H16 O2 S	188.086	1.964	1.12969e+08	6.36462e+07	6.96917e+07	6.23681e+07	7.25352e+07	6.99894e+07	5.64893e+07	3.3025e+07	7.17919e+07	7.84332e+07	7.2083e+07	6.07083e+07	6.18364e+07	4.67658e+07	5.8503e+07	4.10165e+07	1.079	0.832	0.11	-0.26	0.986898	0.97166	1	1
	95.9324	8.25	3.19668e+06	2.78361e+06	3.09899e+06	3.41653e+06	1.60174e+06	1.61779e+06	1.87098e+06	1.83966e+06	3.46407e+06	3.32852e+06	3.30043e+06	3.67711e+06	1.97473e+06	1.74434e+06	1.95802e+06	2.30739e+06	1.079	1.137	0.11	0.19	0.402725	0.156391	1	1
C38 H45 N7 O5 P2	741.296	1.978	2.14394e+06	1.4488e+06	1.66767e+06	2.03578e+06	1.97401e+06	1.42887e+06	1.10647e+06	581709	784640	2.60233e+06	1.87232e+06	2.12311e+06	1.08802e+06	646167	2.33035e+06	1.12651e+06	1.079	0.873	0.11	-0.2	0.997017	0.999999	1	1
C6 H4	76.0312	3.435	1.16845e+07	9.64403e+06	9.41547e+06	1.23951e+07	5.17918e+06	4.19036e+06	5.57363e+06	4.16217e+06	1.35137e+07	9.04935e+06	1.05349e+07	1.24745e+07	1.83706e+06	5.37285e+06	4.35567e+06	4.71511e+06	1.079	0.968	0.11	-0.05	0.993912	0.665004	1	1
C2 H3 Cl O12 P2 S5	475.737	18.097	127700	3.69148e+07	1.26518e+07	4.01064e+07	8.26809e+06	6.0181e+06	1.3839e+07	1.57844e+07	2.68516e+07	2.70278e+07	2.60149e+07	2.661e+07	9.36028e+06	1.89701e+07	1.32592e+07	1.69416e+07	1.079	1.366	0.11	0.45	0.543827	0.986826	1	1
C2 H3 Cl O13 P2 S4	459.763	18.477	1.18818e+06	797440	699584	887662	552468	507027	1.06769e+06	761131	1.08832e+06	866425	950762	803889	599933	1.30785e+06	1.06621e+06	1.10249e+06	1.078	1.651	0.11	0.72	0.993299	0.31419	1	1
C H N10 O12 P S5	535.812	10.22	3.25263e+06	1.92567e+06	1.67352e+06	1.53087e+06	1.30224e+06	1.18637e+06	1.53792e+06	1.24442e+06	2.04498e+06	1.83514e+06	2.41509e+06	1.46863e+06	1.3118e+06	1.28464e+06	1.32952e+06	1.2316e+06	1.078	1.02	0.11	0.03	0.988133	0.999376	1	1
C5 H10 O15	310.002	7.603	11681.5	7804.04	9099.61	7826.27	77126.4	51452.9	57311.2	84966.6	9513.22	8637.16	9317.18	8929.47	64909.6	34593.9	60095.3	97429.8	1.078	0.93	0.11	-0.1	0.999873	0.953053	1	1
C14 H23 N3 O10 S	425.109	6.285	465231	875501	792607	893200	396265	403084	334899	338613	987653	781945	954984	842269	434101	368630	333301	318640	1.077	0.955	0.11	-0.07	0.479656	0.999302	1	1
C16 H32 O2	256.24	1.809	1.95582e+08	1.63438e+08	2.34846e+08	1.1937e+08	4.64234e+08	4.79732e+08	3.53303e+08	2.77919e+08	1.80575e+08	2.06128e+08	2.1615e+08	1.16399e+08	4.09015e+08	4.10844e+08	3.87679e+08	2.55841e+08	1.077	0.975	0.11	-0.04	0.999922	0.982891	1	1
	419.745	17.863	11474.3	237458	300563	251821	183573	191358	259176	272139	265803	260959	285899	219900	195552	380140	281167	290756	1.077	1.269	0.11	0.34	0.55563	0.978203	1	1
C18 H28 N2 O7	384.19	6.247	917925	428526	352336	453157	88111.9	81330.9	174541	238614	459351	489841	540490	452712	97616.1	51203.6	192520	113004	1.077	0.802	0.11	-0.32	0.999533	0.842925	1	1
	782.561	18.662	1.42045e+06	23815.1	21242	28367.2	217044	71225.1	23414.9	19600.5	24293.8	23318.4	286664	31883.7	249244	36327	21549.3	22430.6	1.077	0.621	0.11	-0.69	0.985941	0.999355	1	1
C H2 N O5 P3	200.916	18.114	39266.5	1.16283e+06	862022	1.01474e+06	311183	338139	664181	705137	1.23306e+06	1.01616e+06	940391	1.00403e+06	300473	912107	659562	759562	1.076	1.416	0.11	0.5	0.542998	0.975267	1	1
	697.631	17.902	23694.1	277986	221321	191920	137189	161818	218691	196144	228689	223682	220707	161282	176368	285339	247789	253891	1.075	1.401	0.1	0.49	0.688838	0.889717	1	1
C8 H3 N2 O5 P3 S4	427.815	17.838	9451.59	212210	175736	231699	121843	100377	207656	217318	233353	202297	214865	191813	126158	325483	230011	229891	1.075	1.396	0.1	0.48	0.541769	0.933115	1	1
C17 H43 N7 O9 P2 S	583.232	7.79	1.15041e+06	452442	620938	579867	647455	557948	1.46827e+06	776857	782193	602766	688388	596762	862250	299768	402280	800680	1.075	0.845	0.1	-0.24	0.99999	0.50486	1	1
	147.061	2.052	8.34729e+06	6.9927e+06	8.46101e+06	7.20048e+06	8.48706e+06	8.05372e+06	6.81361e+06	3.12056e+06	2.39308e+06	9.81056e+06	8.93527e+06	7.77675e+06	7.13068e+06	6.15819e+06	6.17965e+06	4.38576e+06	1.075	0.83	0.1	-0.27	0.910695	0.998194	1	1
	401.77	12.533	374462	167746	36225.3	47393.9	32555	90226.2	158428	93376.3	85684	304236	145534	64947.6	77994.7	86976.8	64919.5	108429	1.075	0.899	0.1	-0.15	0.977518	0.999964	1	1
C9 H7 N O4	193.037	7.138	101759	28844.9	33107.1	26890.3	305017	254636	165334	196818	31902.7	35058.6	31162.3	34651.9	209524	369334	194976	189760	1.074	0.896	0.1	-0.16	0.885289	0.999391	1	1
C22 H47 Cl N O14 P S	647.213	7.13	98958.4	28051	32195.9	24415	175189	169571	163441	171906	31024.6	34093.7	30304.6	33698.2	117024	101686	145502	153385	1.074	0.769	0.1	-0.38	0.879088	0.635253	1	1
	633.789	10.075	2.02864e+06	1.38115e+06	1.33152e+06	1.42476e+06	964656	788269	1.04887e+06	634779	2.01237e+06	1.45145e+06	1.56281e+06	1.37569e+06	1.04184e+06	1.17667e+06	780516	813852	1.074	1.059	0.1	0.08	0.990232	0.86548	1	1
C8 H19 N O11	305.096	9.227	1.22906e+06	1.86125e+06	1.81721e+06	1.64833e+06	378744	496932	409794	312757	1.91386e+06	1.80894e+06	1.51299e+06	2.15671e+06	317269	454358	275488	170662	1.074	0.752	0.1	-0.41	0.897269	0.336075	1	1
C15 H22 N6 O5 S	398.137	8.847	118985	53525.1	57469.9	42937.9	4.92222e+06	3.87246e+06	4.17987e+06	5.13186e+06	134728	51631.1	67601.2	42866.8	5.49687e+06	2.87333e+06	5.01328e+06	7.18386e+06	1.074	1.155	0.1	0.21	0.995773	0.990312	1	1
	144.092	7.144	1.56287e+06	1.09565e+06	1.33161e+06	1.0737e+06	1.10076e+06	966322	1.22019e+06	1.1408e+06	1.41683e+06	1.25487e+06	1.35104e+06	1.12473e+06	954537	989198	1.15697e+06	1.19879e+06	1.074	0.957	0.1	-0.06	0.992312	0.985405	1	1
C13 H14 O6	266.079	1.977	5.50534e+07	4.62107e+07	5.09526e+07	4.74623e+07	5.29069e+07	5.39536e+07	4.38831e+07	2.11981e+07	4.8803e+07	5.834e+07	5.68027e+07	4.64666e+07	4.88531e+07	3.72827e+07	4.51003e+07	2.54975e+07	1.073	0.851	0.1	-0.23	0.993501	0.989293	1	1
C9 H16 N5 O3 P S	305.068	8.939	15901.8	16045.3	18745.7	15440.7	296588	331525	223522	267932	19322.4	17233.5	17041.5	11208.1	314041	366516	268270	269668	1.073	1.034	0.1	0.05	0.988952	0.886005	1	1
C16 H40 N5 O17 P	605.214	7.783	1.04892e+06	416121	586434	553063	596397	534180	528264	739414	736510	544747	653988	568407	831211	297469	496768	771940	1.073	1.122	0.1	0.17	0.999929	0.990387	1	1
	195.871	17.838	87726.8	145493	158543	151997	101524	93400.7	206464	183626	155801	150864	184720	163202	105755	232203	178015	176356	1.072	1.243	0.1	0.31	0.75839	0.803096	1	1
C10 H12 O4	196.074	6.276	2.16582e+08	1.44922e+08	1.2751e+08	1.59522e+08	5.86026e+07	5.85015e+07	7.03429e+07	7.20071e+07	1.61978e+08	1.50098e+08	1.64364e+08	1.69673e+08	6.32213e+07	5.02173e+07	5.90695e+07	6.41841e+07	1.072	0.948	0.1	-0.08	0.998694	0.79397	1	1
C4 H7 N O4	133.037	8.716	59505.5	41524.6	25838	22293.5	267669	222367	266545	319440	38837.9	33353.2	22997.4	43072.3	411818	327092	405648	551520	1.072	1.53	0.1	0.61	0.999265	0.194049	1	1
	606.693	18.929	253465	9547.16	11047.8	9293.19	10907.8	11045.2	10264.8	9442.16	11156.8	14067.4	10910.4	9490.72	13439.3	12465	9676.25	9317.24	1.071	1.046	0.1	0.06	0.652996	0.999484	1	1
C20 H38 N9 O5 P3	577.22	8.93	34775.2	18522.5	24099.8	19850	1.63501e+06	1.95437e+06	2.23925e+06	3.40831e+06	27965.1	24263.4	22814.4	18843.4	1.4835e+06	701370	863517	2.07137e+06	1.071	0.56	0.1	-0.84	0.999927	0.0775759	1	1
C4 H8 N6 O4	204.061	18.733	5.30801e+06	4.27918e+06	3.43247e+06	6.04679e+06	703722	644620	4.4105e+06	5.7127e+06	5.31003e+06	3.93383e+06	4.95942e+06	6.21601e+06	815229	6.71451e+06	5.26218e+06	6.75374e+06	1.071	2.342	0.1	1.23	0.998975	0.598636	1	1
	851.508	18.112	24956.2	597726	346253	559538	148900	166324	212031	262530	494088	476048	668459	429782	139333	254071	314557	259936	1.071	1.359	0.1	0.44	0.516002	0.986723	1	1
C12 H14 N8 O4 P2 S	428.033	9.217	24055.1	23535	39722.8	32762.9	479542	379823	436576	591015	40522.2	18494.4	26073.4	34776.5	289342	284183	357364	296616	1.071	0.64	0.1	-0.64	0.999354	0.112397	1	1
C3 H3 Cl4 N8 O6 P3 S	511.787	18.71	92062.2	234253	172961	291475	80155.2	60874.9	148530	176208	201412	221281	214808	233183	71185.2	243220	138307	166361	1.071	1.332	0.1	0.41	0.936408	0.796922	1	1
C H4 Br O9 P3 S2	395.771	12.618	1.0492e+06	114805	96432	118782	50493.6	68967.9	151898	108933	102968	229713	147130	75937.9	57546	79051.6	67449.8	109783	1.071	0.824	0.1	-0.28	0.822463	0.991847	1	1
C6 H4	76.0312	4.98	393073	206109	301750	222746	3.78155e+06	2.68497e+06	2.9757e+06	3.31851e+06	337517	304261	257114	60942.3	2.94138e+06	1.79787e+06	2.67116e+06	3.69475e+06	1.07	0.892	0.1	-0.17	0.784612	0.956745	1	1
C4 H2 Cl O4 P3 S3	337.799	17.852	10891.7	409318	478082	444080	282267	285182	464951	427149	471076	452103	461238	401890	328726	600165	496696	488499	1.07	1.383	0.1	0.47	0.525319	0.975671	1	1
C17 H31 N O5 S2	393.167	7.856	1.51323e+07	9.92019e+06	8.10646e+06	6.74936e+06	5.1771e+06	5.48393e+06	8.03679e+06	7.60869e+06	1.03648e+07	8.92582e+06	1.04415e+07	8.4571e+06	7.88135e+06	6.61423e+06	6.11348e+06	8.0563e+06	1.07	1.107	0.1	0.15	1	0.923982	1	1
C H3 N7 O4 S	208.997	8.744	18120.2	13768	15519.2	13982.3	296625	331442	309374	335368	16414.6	14450.7	15265.2	16256.6	372840	266939	379489	394586	1.068	1.174	0.1	0.23	0.994151	0.675531	1	1
C H2 Cl2 P2 S	177.872	18.11	26221.8	3.99207e+06	2.15789e+06	5.17109e+06	773175	821769	1.90874e+06	1.8653e+06	3.26388e+06	2.67076e+06	3.30528e+06	3.8171e+06	826795	1.94019e+06	1.13347e+06	1.56545e+06	1.068	1.004	0.1	0.01	0.60652	0.999903	1	1
C H N2 O4 P3	197.915	18.184	187152	976550	620143	827850	162495	209539	682078	759502	766803	779716	801967	595386	213549	1.10781e+06	539797	667153	1.068	1.354	0.09	0.44	0.92794	0.825476	1	1
C5 H O2 P3 S3	281.832	17.842	11524.2	553646	573122	574437	359318	334053	614224	609510	655710	578265	624551	524905	381945	736549	589328	622302	1.067	1.251	0.09	0.32	0.497772	0.990681	1	1
C27 H44 O2	400.334	1.778	624692	241444	290421	326747	804792	755767	939445	420014	399946	402645	258609	229188	292698	240182	240790	470415	1.067	0.342	0.09	-1.55	0.975173	0.0207763	1	0.888639
C46 H74 N2 O3	702.567	1.909	1.06508e+06	538908	803996	375107	6.95591e+06	8.05142e+06	5.20786e+06	2.08354e+06	9.70687e+06	807538	497591	625279	6.89259e+06	4.93083e+06	6.0485e+06	1.88526e+06	1.067	0.903	0.09	-0.15	0.689163	0.997464	1	1
	737.651	18.659	481444	22864.6	20394.2	27235	17412.4	19782.8	26222.9	18818.2	23324.1	22387.7	30120.3	30611.1	19549.9	34877.1	20689.2	21535.3	1.067	1.094	0.09	0.13	0.666461	0.993279	1	1
	553.15	18.658	1.34685e+06	23430	20898.5	27908.4	75910.1	83415.9	23036.3	86072.4	23900.9	22941.3	30865.1	31368	57255.5	35739.6	28426.7	22067.9	1.067	0.403	0.09	-1.31	0.661617	0.87661	1	1
C13 H29 N4 O5 P	352.184	7.845	7.51508e+06	6.31908e+06	1.58441e+06	4.49503e+06	4.53952e+06	4.47455e+06	4.74867e+06	6.4939e+06	5.38668e+06	6.13944e+06	6.63064e+06	1.77801e+06	6.90531e+06	4.89291e+06	5.51843e+06	6.61277e+06	1.066	1.306	0.09	0.39	0.999565	0.957896	1	1
C15 H36 N6 O3	348.287	1.796	1.22093e+06	1.55232e+06	2.41175e+06	1.19075e+06	6.8751e+06	7.12927e+06	4.84766e+06	4.00875e+06	2.08608e+06	1.36526e+06	1.59051e+06	676834	6.23945e+06	6.60366e+06	5.39482e+06	3.82666e+06	1.066	0.992	0.09	-0.01	0.933555	0.999408	1	1
C5 H11 N3 O	129.09	12.849	58830.7	29106.4	35489.1	31731.1	826573	762086	1.05092e+06	1.31117e+06	42805.4	25826.1	51922.8	28831.4	1.24108e+06	413262	1.56645e+06	2.52497e+06	1.066	1.495	0.09	0.58	0.999395	0.913783	1	1
C8 H7 N	117.058	3.468	1.03628e+07	1.02873e+07	1.32644e+07	1.2977e+07	4.18519e+06	4.26164e+06	5.07387e+06	3.67422e+06	1.41578e+07	1.14844e+07	1.27575e+07	1.21022e+07	1.1762e+06	4.46098e+06	3.64445e+06	4.00588e+06	1.065	0.906	0.09	-0.14	0.986043	0.422962	1	1
C9 H24 N10 O2 P2 S2	430.103	8.1	566895	421081	394730	351798	160107	593735	282074	259706	451022	451397	417187	414376	275338	56415.6	490212	334957	1.064	1.126	0.09	0.17	0.999979	0.918021	1	1
C4 H O P3 S5	317.786	13.485	16196.1	85606.9	86705.8	294773	28596.5	81567	115525	79298	83390.2	279462	30313.7	99972	41420.2	39110.6	40730.5	43975.4	1.064	0.511	0.09	-0.97	0.989967	0.818319	1	1
C29 H23 Cl N9 O6 P3	721.068	8.425	38486.3	20475.2	12401.3	16685.9	101835	84187.1	68910.6	121306	20044	19498.7	20968.1	11989	106772	112606	136635	178559	1.064	1.34	0.09	0.42	0.942533	0.439133	1	1
C43 H90 N O3 P S3	795.582	18.127	1.30086e+06	1.57955e+06	1.99695e+06	1.96438e+06	707289	720599	855451	1.22896e+06	1.91661e+06	1.85223e+06	1.93087e+06	1.27739e+06	774340	1.58597e+06	1.01072e+06	1.14316e+06	1.063	1.367	0.09	0.45	0.999334	0.511045	1	1
C18 H25 N7 O4	403.2	1.97	1.55838e+08	4.09277e+07	4.40323e+07	4.45655e+07	5.37892e+07	5.3007e+07	4.74514e+07	2.71834e+07	5.69539e+07	5.11905e+07	4.29838e+07	4.22316e+07	5.38882e+07	4.45327e+07	3.86546e+07	4.00519e+07	1.063	0.842	0.09	-0.25	0.847343	1	1	1
	81.9241	8.353	2.23475e+07	2.00641e+07	1.68493e+07	2.61232e+07	2.4493e+07	2.42399e+07	3.04848e+07	3.10946e+07	2.38362e+07	2.12365e+07	2.45024e+07	2.03883e+07	3.03132e+07	2.63522e+07	2.36042e+07	2.805e+07	1.063	0.99	0.09	-0.02	0.911392	0.998329	1	1
C8 H20 N10 O7 S2	432.098	8.836	13270	10168.1	11420.2	9660.04	177675	154733	172107	327172	11897.4	10612.4	11044.6	12006	261564	156661	319930	380492	1.063	1.662	0.09	0.73	0.998583	0.441672	1	1
C44 H86 N2 S5	802.539	18.115	25575	801173	767591	461607	201010	267443	489894	356651	759141	734555	571522	447239	284398	537735	329188	462985	1.063	1.269	0.09	0.34	0.628338	0.981662	1	1
	201.911	18.13	26275.7	9.48458e+06	6.36392e+06	8.68717e+06	2.32918e+06	2.17009e+06	5.4012e+06	5.67491e+06	7.91445e+06	8.07112e+06	7.81587e+06	8.725e+06	2.47605e+06	6.73676e+06	4.87633e+06	5.60996e+06	1.062	1.357	0.09	0.44	0.533673	0.993577	1	1
	852.516	18.082	21166.1	870467	494671	738267	183026	255532	371345	372230	627117	566931	682220	718281	237626	447538	286828	423647	1.062	1.133	0.09	0.18	0.598707	0.992758	1	1
C18 H22 N6 O4	386.173	1.828	1.56417e+08	4.14482e+07	4.46388e+07	4.49278e+07	5.47055e+07	5.38876e+07	4.80193e+07	2.79624e+07	5.77868e+07	5.18487e+07	4.32674e+07	4.28354e+07	5.44414e+07	4.50419e+07	3.93003e+07	4.22062e+07	1.062	0.856	0.09	-0.22	0.847954	0.999993	1	1
C2 H3 N2 O2 P3	179.941	17.797	153944	575285	420098	599471	277289	302399	544778	535852	606268	491893	540820	515779	317815	869176	635326	594628	1.062	1.467	0.09	0.55	0.697241	0.632637	1	1
C4 H4 O2	84.021	5.988	450354	194411	188845	167351	3.98252e+06	3.28901e+06	3.84e+06	4.15622e+06	255107	215253	93536.9	191502	2.67751e+06	1.63813e+06	3.07151e+06	3.46974e+06	1.061	0.735	0.09	-0.44	0.744701	0.484466	1	1
C4 H7 N O2	101.048	5.992	351250	172022	167005	152310	3.64194e+06	3.03456e+06	3.4847e+06	3.7454e+06	226749	189720	34916.9	170064	2.46456e+06	1.50374e+06	2.76681e+06	3.21327e+06	1.061	0.734	0.09	-0.45	0.603791	0.732388	1	1
C3 H7 O6 P	169.998	9.486	16291.4	11950.2	13577.8	11397.1	1.82001e+06	1.11621e+06	1.03451e+06	1.97346e+06	14224.9	13048	14039.4	11879.3	703551	362468	1.29642e+06	1.86425e+06	1.061	0.681	0.09	-0.55	0.999995	0.383889	1	1
C6 H O12 P3 S5	517.728	17.895	4269.78	78775	49532.7	55308.4	46298.2	11033.1	63521.9	49472.3	55820.9	55412.1	55869.3	34549.3	51381.5	75971	56614.4	50206.5	1.061	1.128	0.09	0.17	0.837127	0.823269	1	1
C10 H19 N O9 S	329.075	8.722	17865.7	14307.6	16064.7	13524.6	373065	300939	441128	399454	33609	16641.9	15580.2	13772.6	361180	440116	356981	442602	1.061	1.037	0.09	0.05	0.656298	0.982971	1	1
C46 H77 N2 P	688.585	1.781	14790.9	19237.9	74191.5	16237.9	328438	566815	383625	199470	40117.7	17388.4	20244.8	10912.4	518949	385584	439583	178017	1.061	1.159	0.09	0.21	0.957193	0.999921	1	1
C5 H6 N2 O4	158.033	6.724	10635.2	10190.7	11495.6	9256.94	278646	265584	222725	321587	12035.6	10600.9	11491.1	10258	524976	374854	533891	342568	1.061	1.653	0.09	0.73	0.920231	0.00321956	1	0.267982
C H Cl O10 P2 S4	397.763	17.911	455196	1.34049e+06	673984	652027	543938	567478	795104	725812	638207	662523	743948	946920	613992	891731	769206	679574	1.061	1.12	0.08	0.16	0.999035	0.924745	1	1
	443.294	3.514	4.27567e+06	2.52566e+06	2.62897e+06	2.60789e+06	1.17476e+06	1.15264e+06	1.07615e+06	1.00453e+06	2.70961e+06	2.845e+06	1.55422e+06	3.28073e+06	1.08331e+06	784031	798920	1.18241e+06	1.061	0.845	0.08	-0.24	0.776946	0.801952	1	1
C5 H Cl2 N2 O4 P3 S5	475.711	17.867	11176.8	87670.9	87892.3	79864.2	63569.7	68939.4	93371.2	91623.5	93918.1	72655	98777.2	83744	64397.9	140243	87006.9	89738	1.06	1.101	0.08	0.14	0.543433	0.975833	1	1
	789.517	18.037	8402.68	619025	369426	1.21381e+06	30994.8	50702.3	430719	408197	448965	748697	530488	517534	77827.2	588261	362028	517041	1.06	1.916	0.08	0.94	0.788534	0.819808	1	1
C3 H7 Cl N10	218.056	7.842	2.78339e+07	1.53286e+07	1.46736e+07	1.29375e+07	9.52296e+06	1.24008e+07	1.46401e+07	1.32551e+07	1.49102e+07	1.51355e+07	1.66681e+07	1.83055e+07	1.26558e+07	1.28101e+07	1.06243e+07	1.57215e+07	1.06	0.993	0.08	-0.01	0.993	0.992409	1	1
C6 H8 O3	128.047	1.98	2.45051e+07	2.23063e+07	2.64966e+07	2.27219e+07	2.59085e+07	2.42752e+07	2.10835e+07	1.00472e+07	1.48359e+07	2.87285e+07	2.70658e+07	2.29615e+07	2.27685e+07	1.93477e+07	2.09074e+07	1.24501e+07	1.059	0.887	0.08	-0.17	0.993775	0.997912	1	1
C3 H O9 P S2	275.879	9.818	422708	95603.7	231961	259897	129089	147668	151931	134879	418364	238948	282064	72047.8	177535	110882	139198	424154	1.059	1.121	0.08	0.16	0.999463	0.904886	1	1
	777.604	18.089	12847.2	2.27997e+06	449495	2.33681e+06	271423	370790	704445	834288	1.38375e+06	1.50656e+06	1.16739e+06	1.65066e+06	382261	836312	677079	793567	1.059	1.368	0.08	0.45	0.545746	0.990372	1	1
C35 H77 N6 O8 P S	772.525	1.643	14465	6991.35	8148.69	6700.14	391146	301839	226993	135172	8529.99	7501.65	10917.2	7078.64	165437	176371	233801	154277	1.059	0.646	0.08	-0.63	0.999301	0.536487	1	1
C46 H77 O10 P	820.525	1.642	15487	7485.28	8724.39	7314.42	474912	455447	395700	275940	9132.62	8031.63	11688.5	7578.74	383298	452126	430447	329888	1.059	0.956	0.08	-0.06	0.997548	0.999921	1	1
	575.693	18.103	120474	1.96368e+07	1.03695e+07	1.74169e+07	3.96512e+06	3.773e+06	7.19908e+06	8.31953e+06	1.49173e+07	1.44953e+07	1.27986e+07	1.54887e+07	3.55312e+06	1.14147e+07	7.69681e+06	8.64881e+06	1.059	1.464	0.08	0.55	0.584391	0.989208	1	1
C3 H8 N2 O15 S	343.963	9.483	17582.4	12897.3	14830.5	12300.3	709203	425047	390886	759011	15352.2	14196.2	15152.1	12839	272911	124742	571909	743291	1.058	0.745	0.08	-0.43	0.999997	0.497367	1	1
	513.693	18.098	74917.6	4.16285e+07	1.54658e+07	4.59355e+07	8.0996e+06	5.35212e+06	1.43695e+07	1.68086e+07	2.96972e+07	3.07313e+07	2.88203e+07	3.14914e+07	7.40984e+06	2.03447e+07	1.34433e+07	1.54039e+07	1.058	1.284	0.08	0.36	0.556932	0.994411	1	1
C42 H75 N10 O7 P	862.556	1.665	19691.8	9517.59	16426.7	10355.1	164364	214187	112588	73244.8	17079.2	13478.3	14862.1	9730.53	214930	158984	233463	87344.6	1.058	1.35	0.08	0.43	0.999976	0.852896	1	1
C45 H75 N4 O6 P	798.541	1.656	20559.1	9936.78	17150.2	10811.2	86670.8	88050.3	39099.3	49130.6	17831.5	14071.9	15516.6	10194.1	119224	104967	209240	82856.7	1.058	1.651	0.08	0.72	0.999961	0.0808763	1	1
C23 H51 Cl2 N9 O3	571.355	2.289	946512	400588	529967	412035	274833	240462	297742	319864	509894	496205	414656	500520	323710	260919	211293	185186	1.058	0.825	0.08	-0.28	0.912607	0.793173	1	1
C3 H2 N2 O12 P2 S	351.877	17.759	15334.1	762878	609901	731966	320929	439884	657360	713924	748796	666364	739739	679756	488669	962851	787886	727170	1.058	1.381	0.08	0.47	0.528022	0.956587	1	1
C3 H8 N O6 P	185.009	10.227	75436.9	47628.9	45723.5	34755.1	311579	212971	212265	306144	48361.2	50389.5	45116.9	51541.2	262398	175834	438231	263210	1.058	1.013	0.08	0.02	1	0.992367	1	1
C H Cl O10 P2 S4	397.763	18.458	1.25605e+06	316069	371278	319531	263869	277338	394255	349497	433652	235197	296930	619864	282388	500050	360078	367497	1.058	1.161	0.08	0.22	0.86684	0.95373	1	1
C39 H80 N P	593.6	18.086	59395.2	819128	519325	1.07887e+06	213291	223617	387029	385755	711755	756590	649372	703300	214046	479150	351751	425476	1.057	1.275	0.08	0.35	0.692079	0.97945	1	1
C3 H9 N10 O3 P	264.06	7.877	978391	687212	778419	832397	482653	479682	544155	637000	1.24644e+06	793352	736231	909553	788995	656692	705129	725826	1.057	1.394	0.08	0.48	0.784672	0.0815375	1	1
C2 H8 O18 P2 S	413.889	10.224	2.4883e+07	1.72556e+07	1.62354e+07	1.57137e+07	1.34741e+07	1.23747e+07	1.53921e+07	1.35997e+07	1.9098e+07	1.69758e+07	1.84249e+07	1.53316e+07	1.28277e+07	1.21524e+07	1.0433e+07	9.84628e+06	1.057	0.834	0.08	-0.26	0.96783	0.252031	1	1
C4 H7 N O3	117.043	6.38	115033	90746.4	41151.4	89883	1.30392e+06	1.25086e+06	1.40037e+06	1.73334e+06	92491.2	98272.9	76426.8	101008	1.49216e+06	1.2655e+06	1.62107e+06	1.92676e+06	1.056	1.151	0.08	0.2	0.846032	0.946344	1	1
C9 H27 N6 O3 P3	360.139	5.971	22464.3	15464.4	19269.2	9572.55	276249	286737	274269	251479	17139.5	19534.8	23257.2	13521.6	222731	172200	208620	230072	1.056	0.784	0.08	-0.35	0.868254	0.376125	1	1
	753.559	18.114	17221.5	200920	182806	258086	124379	105374	238362	235803	245631	171333	172962	232073	134625	315808	196236	142825	1.056	0.941	0.08	-0.09	0.650637	0.994704	1	1
C2 H7 N8 O P S5	349.91	11.372	115153	387134	371543	458300	388241	388000	505634	566488	402621	397962	378571	480904	453631	329594	446760	710525	1.055	1.007	0.08	0.01	0.589368	0.999715	1	1
C5 H12 Cl N5 P2 S2	302.969	8.498	233991	420789	330812	359036	69145.1	73116.6	79741.8	66221.6	362834	364995	341475	380559	68928.9	83760.5	79206.4	79123.8	1.055	1.113	0.08	0.15	0.759907	0.863802	1	1
C H N6 O5 P3	269.923	9.472	8028.68	5889.29	6694.24	5584.24	230830	59235.9	84021	151897	7010.28	6349.86	6918.89	5841.38	62626.5	19466.1	102850	368051	1.054	0.701	0.08	-0.51	1	0.900648	1	1
C21 H38 O P2	368.243	11.227	77939.7	35806.3	55446.4	53828.5	661439	486999	589383	768805	64088.5	32262	77653.6	51081.6	474186	312929	551990	812984	1.054	0.82	0.08	-0.29	0.999998	0.835023	1	1
C16 H33 N6 O3 P S	420.211	7.818	1.32464e+06	903145	1.50088e+06	806057	1.29556e+06	1.15572e+06	1.14589e+06	1.09246e+06	1.19446e+06	997090	1.15229e+06	1.41841e+06	1.93355e+06	1.0612e+06	932105	1.54154e+06	1.053	1.131	0.08	0.18	0.970495	0.906012	1	1
	119.971	18.163	2.07151e+06	1.28336e+06	1.17646e+06	1.21119e+06	475808	483908	1.11305e+06	1.07242e+06	1.56589e+06	1.37095e+06	1.24923e+06	1.25649e+06	494696	1.33082e+06	1.08048e+06	1.07955e+06	1.053	1.388	0.07	0.47	0.99939	0.736188	1	1
H Br	79.9262	8.364	2.01902e+07	1.69442e+07	2.20207e+07	2.05805e+07	2.24662e+07	2.31306e+07	2.55518e+07	3.02333e+07	2.09896e+07	2.27764e+07	2.19327e+07	1.69159e+07	2.74609e+07	2.39912e+07	2.28438e+07	3.37242e+07	1.053	1.057	0.07	0.08	0.985864	0.932624	1	1
C7 H4 O	104.026	1.975	1.08824e+07	9.92559e+06	1.16422e+07	834819	1.19681e+07	262109	9.71106e+06	4.05982e+06	8.63023e+06	1.28384e+07	1.22867e+07	9.60715e+06	1.09449e+07	8.04189e+06	1.00721e+07	5.60949e+06	1.052	1.315	0.07	0.4	0.849095	0.647315	1	1
C58 H79 N3 S4	945.516	18.096	130398	431791	512363	543807	113329	149661	355513	197004	514062	493196	499598	299441	252670	324741	256305	309422	1.052	1.632	0.07	0.71	0.89155	0.541866	1	1
C9 H9 Cl N3 P	225.02	8.483	425595	336255	323643	345093	274584	280628	279883	265863	358551	357767	361855	321468	332809	343005	319672	290759	1.051	1.177	0.07	0.23	0.988754	0.0656561	1	1
C44 H82 N O7 P	767.583	1.731	223841	241444	178490	151859	478956	1.5165e+06	485925	577680	144399	210282	212648	377717	1.10872e+06	1.09764e+06	356014	475187	1.051	1.479	0.07	0.56	0.978509	1	1	1
	580.818	17.578	16722.5	327430	169376	343232	253940	240033	397356	371110	287645	206460	248267	273641	236289	541518	443940	480828	1.051	1.48	0.07	0.57	0.6397	0.951607	1	1
C8 H12 N2 O9	280.056	9.803	523110	194093	267184	247194	160239	173503	167554	147915	371764	244764	264292	275958	151134	138147	128665	149019	1.05	0.876	0.07	-0.19	0.999999	0.84801	1	1
C6 H13 N3 O3	175.096	9.063	127737	74854.1	75096.8	70467.5	414315	291413	332806	518240	104080	70498.2	86793.6	58576.1	657651	380106	790881	1.13782e+06	1.049	1.939	0.07	0.96	0.986329	0.090531	1	1
C18 H37 N O2	299.283	2.137	535215	445426	464798	519729	1.40539e+06	1.1411e+06	1.30153e+06	805544	694842	501981	530397	389009	1.73838e+06	848093	911716	657315	1.049	0.72	0.07	-0.47	0.991102	0.836463	1	1
C5 H4 N2 O4	156.017	6.221	17341.9	21066.4	18375.7	9637.07	902361	699914	467136	938690	25357.7	25795.3	12090.9	10762.1	1.02023e+06	616449	1.03189e+06	592208	1.048	1.021	0.07	0.03	0.993139	0.988463	1	1
C5 H9 N5 O3 S3	282.985	8.571	12848.6	9500.95	10932.4	9328.14	207624	202230	151841	207439	11406.1	10417.6	11006	9648.89	127177	77167.9	165534	178649	1.048	0.715	0.07	-0.48	0.999996	0.123576	1	1
C9 H14 N5 O7 P	335.063	8.573	13507.3	9988.02	11492.9	9806.35	120792	116945	137980	146657	11990.9	10951.6	11570.2	10143.5	102612	74399.7	110409	120361	1.048	0.823	0.07	-0.28	0.999986	0.103028	1	1
C3 H O5 P3 S	241.878	18.725	1.16166e+06	2.63954e+06	2.02528e+06	2.94362e+06	1.43114e+06	1.3573e+06	2.55107e+06	2.7286e+06	2.3454e+06	2.06666e+06	2.95853e+06	2.54371e+06	1.65625e+06	4.16681e+06	2.84476e+06	3.18284e+06	1.048	1.514	0.07	0.6	0.893719	0.43579	1	1
C5 H8 O3	116.047	1.991	927811	844380	903930	1.2975e+06	1.06861e+06	1.11322e+06	827188	631676	811455	1.09971e+06	1.20917e+06	819919	955701	821575	799293	605138	1.048	0.855	0.07	-0.23	0.999907	0.846949	1	1
C48 H83 N5 P2 S5	951.473	18.666	1.54961e+06	20246.6	18059.1	24116.6	422919	95049.3	19906.4	16663.6	20653.6	25820.6	17457.3	27106.2	17311.5	24699.8	18320.3	19069.6	1.048	0.325	0.07	-1.62	0.716637	0.639862	1	1
C17 H31 Br N6 O12	590.119	1.743	76087.1	279265	130021	110734	143956	88226.2	133275	73298.5	105294	74596.4	208876	146859	101077	57168.4	60395.1	172325	1.047	0.729	0.07	-0.46	0.997756	0.94464	1	1
C10 H31 N8 O2 P S2	390.174	7.964	840804	567779	455490	271547	407277	339471	484743	458372	440614	578802	603943	492556	405472	369428	464723	469414	1.047	1.005	0.07	0.01	0.986525	0.999788	1	1
C36 H77 N10 O12 P3	934.491	18.086	124732	1.01453e+06	514227	1.17781e+06	193778	245179	283040	412622	664843	809073	816188	790805	291838	440500	413467	482019	1.047	1.617	0.07	0.69	0.767712	0.76108	1	1
	361.15	1.952	4.9092e+06	3.41538e+06	3.82449e+06	2.81674e+06	3.75917e+06	3.85015e+06	2.99682e+06	2.1539e+06	1.14541e+07	3.82987e+06	3.7454e+06	3.66787e+06	3.45034e+06	2.41192e+06	3.09515e+06	1.75107e+06	1.046	0.815	0.07	-0.29	0.655404	0.8922	1	1
C3 H2 N2 O13 P2	335.903	18.064	1.7554e+07	1.12283e+07	8.88618e+06	7.55602e+06	5.01399e+06	27267.2	27082.4	7.52349e+06	1.14856e+07	9.71906e+06	1.08556e+07	1.01901e+07	26832.6	30199.5	23260	22506.5	1.046	0.01	0.07	-6.65	0.999999	0.113603	1	1
C2 H O14 P S	311.885	17.768	283620	984754	775311	954917	465509	509996	897742	922460	981795	857064	952820	843232	500395	1.24406e+06	974324	910215	1.046	1.339	0.06	0.42	0.722263	0.79551	1	1
	93.055	8.397	452774	167652	165068	200367	98271.2	110333	79370.6	111550	200134	199680	168040	185240	87539.3	169274	78237.1	85314.8	1.046	0.829	0.06	-0.27	0.853819	0.999985	1	1
C9 H17 N4 O9 P	356.074	8.231	28155.8	17205.3	17903.9	16241.6	741977	664775	659747	1.1977e+06	19900.4	13811.8	28117.3	16797.7	422528	239753	574831	738357	1.045	0.709	0.06	-0.5	0.999772	0.158641	1	1
C29 H38 N P	431.273	2.156	931411	472467	628066	630853	1.20732e+06	1.48792e+06	558208	403085	428276	843251	697401	618290	1.18218e+06	437040	528031	371394	1.045	0.547	0.06	-0.87	0.999733	0.702739	1	1
C12 H10 O4	218.058	1.973	3.60812e+07	2.76813e+07	2.94533e+07	2.85723e+07	3.36441e+07	3.47755e+07	2.75103e+07	1.63766e+07	3.32365e+07	2.79259e+07	3.27151e+07	2.54777e+07	3.05394e+07	2.3443e+07	2.79065e+07	2.16525e+07	1.045	0.84	0.06	-0.25	0.998973	0.986677	1	1
C4 H11 N O2	105.079	5.781	4.75063e+06	2.00773e+06	2.816e+06	2.13366e+06	1.32903e+06	1.84121e+06	1.97035e+06	1.82982e+06	3.03225e+06	2.80593e+06	2.36654e+06	2.35858e+06	1.15819e+06	1.42617e+06	376272	557365	1.045	0.467	0.06	-1.1	0.99805	0.048836	1	1
C21 H44 O5	376.319	1.807	3.51354e+06	2.32701e+06	2.79799e+06	1.65177e+06	4.86737e+06	4.76859e+06	3.34752e+06	3.51863e+06	1.87973e+07	2.81074e+06	1.32147e+06	2.544e+06	3.18806e+06	1.26441e+07	3.2952e+06	2.06101e+06	1.045	0.782	0.06	-0.35	0.869928	1	1	1
C10 H18 N2 O8	294.106	9.09	18306.3	13241.3	15093.7	12598.1	353325	339430	313814	342243	15250.6	14352.2	17137.9	13446.7	270526	268914	265141	200171	1.045	0.783	0.06	-0.35	0.99387	0.0232506	1	0.934867
C10 H23 N7 O4 P2	367.13	8.076	87155.8	35481.4	34949	41667	691032	737417	639453	1.03773e+06	49210.2	34767.4	36070.1	44481.8	549890	423408	681784	572390	1.044	0.786	0.06	-0.35	0.91701	0.365684	1	1
C21 H24 N7 P S	437.159	6.076	14569.7	11227.3	12877.4	10287.2	210749	169594	150973	168553	13188.8	11974.2	14007.3	11012.4	177557	136669	176275	211803	1.044	1.046	0.06	0.07	0.991839	1	1	1
C35 H76 Cl N9 S	689.56	18.107	53724	1.4702e+06	1.48627e+06	2.11177e+06	515808	509721	937228	668585	1.53188e+06	1.55398e+06	1.00987e+06	1.62155e+06	711216	1.18599e+06	418857	1.02865e+06	1.044	1.469	0.06	0.55	0.713976	0.989455	1	1
	573.631	18.339	186239	98801.8	240845	223307	177656	163912	144042	248464	249315	361952	156592	178131	164766	199922	150386	161155	1.044	0.954	0.06	-0.07	0.707687	0.98931	1	1
C15 H33 N O15 S	499.154	9.073	9928.37	7113.37	8126.93	6767.8	206085	229771	206972	267773	8192.76	7710.14	9206.68	7223.68	170393	155164	184673	188813	1.043	0.813	0.06	-0.3	0.995992	0.0518617	1	1
C12 H15 N O4	237.1	6.266	5.77891e+06	5.56075e+06	4.69469e+06	5.37104e+06	2.0453e+06	2.02939e+06	2.53669e+06	2.37927e+06	5.49975e+06	5.6692e+06	5.80195e+06	5.73546e+06	2.15601e+06	1.8712e+06	1.98493e+06	2.07415e+06	1.043	0.917	0.06	-0.12	0.690123	0.300146	1	1
	257.244	1.811	3.01003e+07	2.60743e+07	3.6233e+07	2.78645e+07	7.51747e+07	7.58549e+07	5.54193e+07	4.41674e+07	2.8573e+07	3.18714e+07	3.5651e+07	1.78253e+07	6.59573e+07	6.59089e+07	6.08877e+07	4.01349e+07	1.043	0.971	0.06	-0.04	0.967246	0.978023	1	1
	604.217	7.787	407772	198450	168750	187401	157588	235125	300528	213051	257432	203237	199114	189323	183890	101747	296681	185487	1.043	0.824	0.06	-0.28	0.992235	0.812249	1	1
	205.064	7.887	2.50201e+07	3.11981e+07	2.9405e+07	3.00103e+07	2.52827e+07	2.7332e+07	3.9677e+07	3.18628e+07	3.41509e+07	2.99732e+07	3.19778e+07	2.82412e+07	3.08221e+07	2.39672e+07	3.06472e+07	3.41793e+07	1.043	1.038	0.06	0.05	0.877689	0.989489	1	1
C H2 Cl2 O14 P2 S4	497.719	18.469	2.83649e+06	1.15746e+06	1.11635e+06	1.22769e+06	833386	884193	1.38168e+06	1.05314e+06	1.35174e+06	1.17535e+06	1.3105e+06	1.06988e+06	856830	1.7976e+06	1.49058e+06	1.46318e+06	1.042	1.525	0.06	0.61	0.84184	0.55732	1	1
C10 H17 N O5	231.111	6.269	3.52047e+07	2.40567e+07	2.02695e+07	2.22165e+07	7.94243e+06	8.32296e+06	9.54152e+06	9.92717e+06	2.44147e+07	2.3726e+07	2.38116e+07	2.60815e+07	9.12962e+06	7.1984e+06	8.16836e+06	9.26376e+06	1.042	0.968	0.06	-0.05	0.998944	0.943107	1	1
C4 H7 N	69.0578	7.561	5.47188e+06	3.03392e+06	3.385e+06	2.08673e+06	2.62379e+06	3.30119e+06	3.34045e+06	2.65748e+06	3.60726e+06	3.21376e+06	3.47543e+06	2.24559e+06	2.98813e+06	2.40041e+06	2.53897e+06	386134	1.042	0.829	0.06	-0.27	0.998124	0.42682	1	1
	199.887	17.826	11294.3	212324	232363	202762	96434.5	100256	211748	226350	231404	201425	230616	201873	130793	263262	229294	212196	1.042	1.415	0.06	0.5	0.565969	0.937405	1	1
C14 H25 N10 O2 P S2	460.132	8.951	290238	172597	95992.9	80252.7	487298	456900	507512	241504	347217	133392	146381	84852.4	346369	251128	308766	314073	1.042	0.66	0.06	-0.6	0.989145	0.799217	1	1
C24 H40 N O8 P S3	597.165	2.587	1.00365e+07	1.26415e+07	1.47522e+07	1.1479e+07	1.20149e+06	1.40498e+06	1.05301e+06	875799	1.39447e+07	1.11766e+07	1.47186e+07	9.97088e+06	1.08611e+06	624941	850287	655826	1.041	0.668	0.06	-0.58	0.999513	0.118478	1	1
C19 H44 N5 O3 P3	483.269	10.429	68553.2	49404.8	43491	36411.9	1.80489e+06	1.17917e+06	1.64744e+06	2.20258e+06	62745.7	37340.8	59336	35806.6	2.60206e+06	1.87218e+06	3.51153e+06	3.97377e+06	1.041	1.771	0.06	0.82	0.99972	0.0881312	1	1
	746.568	1.86	409589	275788	428846	227211	1.46827e+06	819667	1.11427e+06	291534	470949	372129	195096	341099	923479	938470	1.62246e+06	631019	1.041	0.963	0.06	-0.05	0.999969	0.924962	1	1
C33 H73 N9 O16	851.517	18.107	136494	4.92654e+06	2.95449e+06	4.85217e+06	1.55302e+06	1.55875e+06	2.26657e+06	2.3433e+06	4.25055e+06	3.85871e+06	3.8827e+06	4.2405e+06	1.60704e+06	3.63099e+06	2.38227e+06	2.54083e+06	1.041	1.287	0.06	0.36	0.561582	0.97672	1	1
C5 H6 O3	114.032	1.97	1.48494e+08	1.21852e+08	1.38342e+08	1.31655e+08	1.41336e+08	1.35023e+08	1.10386e+08	5.0673e+07	1.07128e+08	1.5781e+08	1.55434e+08	1.25426e+08	1.21581e+08	1.00525e+08	1.12966e+08	7.34637e+07	1.04	0.87	0.06	-0.2	1	0.9999	1	1
C19 H38 O4	330.276	1.87	4.50182e+07	2.10031e+07	2.22204e+07	1.47486e+07	4.19503e+07	4.34016e+07	3.0372e+07	2.22823e+07	4.3964e+07	2.12351e+07	1.41473e+07	2.37251e+07	4.21706e+07	2.57743e+07	4.015e+07	1.75026e+07	1.04	0.912	0.06	-0.13	1	0.977016	1	1
C40 H9 N7 O5	667.067	1.638	10189.4	4834.37	5530.7	4719.69	22369.9	242435	33189.8	103902	6008.66	5284.29	5484.24	4986.31	110747	13374.6	12342.7	6858.85	1.039	0.188	0.06	-2.41	0.998283	0.203447	1	1
C2 H N3 O17 P2	400.877	18.077	966680	494806	561751	20724	56425.2	20323.4	20185.6	16794	697089	443562	653725	17816.9	19902.2	21723.3	17336.6	118279	1.039	1.028	0.05	0.04	0.999433	0.99622	1	1
C6 H23 Cl N9 O8 P	415.111	8.117	77960.3	191948	162280	173216	140454	166320	175278	103381	226702	164249	178729	169489	204271	134938	130819	255511	1.038	1.106	0.05	0.15	0.654007	0.7923	1	1
C14 H15 N3 O12	417.07	7.951	452659	469647	1.09363e+06	1.08789e+06	1.01798e+06	2.03831e+06	623797	583984	367510	729137	1.25707e+06	886843	455888	676194	664492	230226	1.038	0.682	0.05	-0.55	0.999466	0.291149	1	1
	602.129	18.119	28545	1.16417e+06	688304	1.25245e+06	337615	308883	606528	646724	936883	994796	818090	984974	349916	709379	599890	685623	1.037	1.362	0.05	0.45	0.618047	0.985098	1	1
C2 H Cl2 O9 P3 S5	491.685	18.453	341262	210165	180593	184954	166753	170894	195614	227038	262604	163377	199714	210125	141843	278433	177711	215882	1.037	1.074	0.05	0.1	0.973511	0.993036	1	1
C11 H15 Cl N7 O2 P3	405.022	8.348	48801	26855.8	33024.2	23401.1	215780	120291	128017	181118	29652.3	35193.8	32458.4	20166.2	43700.3	52243.1	52291.8	66156.5	1.037	0.338	0.05	-1.56	0.948596	0.000368139	1	0.0664765
C34 H59 N O15	721.392	2.187	6.93267e+06	3.10728e+06	2.85526e+06	3.21053e+06	675719	504025	618743	491879	3.78466e+06	3.26103e+06	3.29077e+06	2.93433e+06	844583	725241	620275	497299	1.037	1.198	0.05	0.26	0.893283	0.83559	1	1
C40 H47 N3 O	585.367	1.685	1.12464e+06	861441	913792	594318	1.00151e+06	953129	691598	634514	767878	1.07228e+06	1.10431e+06	755553	735246	770470	743382	434713	1.037	0.899	0.05	-0.15	0.979661	0.641063	1	1
	791.514	18.101	53758.2	1.16768e+06	1.20981e+06	1.40699e+06	206529	257403	760835	476558	844467	835949	1.64346e+06	1.61951e+06	286176	988409	391439	815639	1.036	1.645	0.05	0.72	0.690571	0.930765	1	1
C9 H10 N O6 P	259.022	7.12	19875.9	14855.4	17354.6	14235.4	215160	188329	170239	210254	17608.4	15762.2	19191.9	14798.9	186768	163263	211986	203958	1.036	0.98	0.05	-0.03	0.995994	0.992628	1	1
	597.675	18.468	611311	405642	323140	400207	286075	268229	480361	488550	494098	372505	431617	402413	303461	614660	475242	397532	1.035	1.139	0.05	0.19	1	0.805416	1	1
C6 H19 N9 O9 S	393.104	7.721	320595	304408	264546	287086	249980	224333	473641	272033	493431	253051	358884	248917	255718	242337	287985	240624	1.035	0.954	0.05	-0.07	0.929494	0.868014	1	1
C10 H10 O3	178.063	6.251	1.12688e+06	1.06477e+06	720040	992205	328182	250637	433252	427272	1.11922e+06	1.10849e+06	1.0178e+06	890330	371149	337462	360544	390211	1.034	0.969	0.05	-0.05	0.945022	0.990537	1	1
C16 H15 N9	333.142	7.158	12929.1	9551.77	11303.1	9271.58	192544	123845	148085	226537	14110	10162.4	11392.9	9529.37	132778	99056.9	155474	189511	1.034	0.846	0.05	-0.24	0.99095	0.671629	1	1
C3 H10 N O4 P	155.034	8.225	54024.8	33013.2	34353.6	33816.5	778744	698867	701793	1.25117e+06	38184.4	26501.8	53950.7	32231	435094	272171	610281	809923	1.033	0.706	0.05	-0.5	0.998039	0.17046	1	1
C H3 N5 S	117.011	8.287	179821	200398	181054	270355	28494.4	28410.5	36821.8	33787.6	192915	201021	150001	201728	30770.7	42252.9	24663.6	37960.2	1.033	1.104	0.05	0.14	0.85338	0.981656	1	1
C H4 O2 P2 S	141.941	9.768	874663	839519	678829	1.11292e+06	630581	568954	559437	453927	910540	1.16819e+06	858790	803758	493718	358088	500592	427522	1.032	0.816	0.05	-0.29	0.931791	0.292853	1	1
C5 H2 Cl N4 O5 P3 S3	421.807	17.875	17003.2	561230	548053	570735	348808	542974	661986	583652	571276	595874	573075	571757	341834	1.2428e+06	632299	585684	1.032	1.081	0.05	0.11	0.530454	0.990785	1	1
	204.061	7.933	3.78042e+08	4.4527e+08	4.21775e+08	4.17603e+08	3.63642e+08	3.76221e+08	4.69118e+08	5.09083e+08	4.53883e+08	4.12305e+08	4.62235e+08	3.88402e+08	1.86922e+08	2.77779e+08	4.14476e+08	4.53271e+08	1.032	0.819	0.05	-0.29	0.99719	0.281176	1	1
C13 H24 N2 O S3	320.107	8.571	11115.6	8183.68	9416.7	8034.83	100288	107232	97294.6	135350	9824.72	8682.15	9480.05	8311.11	63281.9	44971.2	90116.5	89831	1.032	0.738	0.05	-0.44	0.999972	0.0337234	1	1
C42 H77 N3 O S	671.582	18.097	24566.4	634477	416442	486953	260934	252041	368268	452697	315140	614689	358197	573936	184108	567806	364588	213797	1.032	0.919	0.05	-0.12	0.709866	0.999242	1	1
C31 H73 N9 O9	715.552	1.718	139912	116129	154119	158842	5.51677e+06	2.21522e+06	821156	995074	151040	152324	182819	103834	2.24758e+06	1.40734e+06	1.88685e+06	777222	1.032	1.026	0.05	0.04	0.999898	0.950208	1	1
	245.877	12.461	341545	601018	351455	423326	234986	286403	331866	362007	433767	365237	394700	404336	317606	199658	249726	410187	1.031	0.918	0.04	-0.12	0.990574	0.985527	1	1
C2 H7 O12 P3	315.913	10.267	2.72114e+07	1.55952e+07	1.734e+07	1.94346e+07	1.40643e+07	1.47803e+07	1.07204e+07	1.39895e+07	1.99037e+07	1.75562e+07	2.05499e+07	1.79974e+07	1.25017e+07	1.53058e+07	1.28231e+07	8.6126e+06	1.031	0.903	0.04	-0.15	0.99747	0.885005	1	1
C7 H24 Cl N9 O12	461.119	2	7.55032e+06	4.04721e+06	4.2507e+06	4.40025e+06	8.91422e+06	3.69475e+06	7.92523e+06	2.57644e+06	1.79247e+07	3.11405e+06	3.7594e+06	5.15229e+06	4.3891e+06	2.74162e+06	3.54532e+06	2.1689e+06	1.03	0.541	0.04	-0.89	0.974179	0.578159	1	1
	597.675	17.892	49519.9	340892	402823	416866	248022	204890	402091	473943	489004	331717	434320	278613	253712	615080	501666	447260	1.03	1.46	0.04	0.55	0.669718	0.870192	1	1
C11 H17 N O	179.131	2.273	400383	224880	296431	197346	320442	449959	280595	364332	279287	160291	257663	362447	1.1297e+06	167366	264325	220023	1.03	0.707	0.04	-0.5	0.99832	0.996597	1	1
	599.702	1.8	759724	338137	280048	378891	190000	346936	195729	297105	383609	354810	406116	224166	273186	227517	152707	572074	1.03	1.016	0.04	0.02	0.900317	0.989829	1	1
	200.085	2.048	3.40178e+06	688190	1.21973e+06	558742	1.16457e+06	839431	805493	760880	1.18463e+07	1.13208e+06	832596	510312	711326	714874	838402	1.43341e+06	1.03	0.944	0.04	-0.08	0.946785	1	1	1
C11 H27 N10 O8 P S	490.15	8.932	97939.1	58835.2	77301.9	58716.8	3.69466e+06	4.69287e+06	5.44506e+06	7.52212e+06	105936	69726.1	70433.8	55694.3	5.1073e+06	3.3845e+06	5.97829e+06	6.876e+06	1.03	1.093	0.04	0.13	0.999187	1	1	1
C14 H25 N O2	239.188	3.36	2.20604e+06	1.64062e+06	1.83135e+06	1.83822e+06	83266	89256.2	95764.3	101329	188185	3.58805e+06	161670	4.56023e+06	100331	241806	109680	90965.9	1.029	1.135	0.04	0.18	0.636396	0.967232	1	1
	601.486	1.792	259889	350786	166732	879092	126256	34239.7	165977	107643	64253	379219	522961	248992	173202	42298.4	178244	111140	1.029	1.216	0.04	0.28	0.905127	0.990564	1	1
	689.507	1.74	132570	126956	168487	173652	3.92636e+06	1.81548e+06	1.18248e+06	1.21691e+06	165121	116981	166960	144508	1.23883e+06	921848	2.35627e+06	687992	1.028	0.713	0.04	-0.49	0.999956	0.462132	1	1
C39 H10 Br O4 P S	683.922	1.742	1.0308e+06	852701	1.0732e+06	805491	166973	431890	143547	190645	453137	1.09152e+06	845165	1.24835e+06	475027	365386	505077	234498	1.028	2.35	0.04	1.23	0.984924	0.188229	1	1
	116.061	2.004	1.18119e+06	785197	817015	1.17475e+06	854924	880355	901371	595608	277772	1.20856e+06	986001	1.06156e+06	1.00536e+06	606876	1.16834e+06	867281	1.028	1.079	0.04	0.11	0.841968	0.980862	1	1
C14 H27 N6 O12 P S	534.114	8.931	75699.3	41782.1	56352.6	42103.2	938591	985394	1.11678e+06	1.43994e+06	58351	50627.4	50581.8	42033.5	1.16251e+06	894132	1.12914e+06	1.20801e+06	1.028	1.09	0.04	0.12	0.987913	0.999754	1	1
C9 H22 N3 O P3 S2	345.04	8.96	69212.5	34239.5	46179.7	34502.6	523756	713181	844281	927820	47817.4	41488	41450.7	34445.5	741824	760035	1.27516e+06	1.15164e+06	1.028	1.227	0.04	0.3	0.978656	0.512715	1	1
C13 H30 N10 O8 S2	518.172	8.941	109913	57004.1	76882.9	57442.2	1.25966e+06	1.26358e+06	1.73957e+06	1.99331e+06	79609.4	69071.8	69009.7	57347.1	1.71247e+06	1.28854e+06	2.27865e+06	1.95858e+06	1.028	1.222	0.04	0.29	0.98367	0.824858	1	1
C9 H16 P2	186.073	8.911	35865.1	19795.7	26699	19947.8	188000	233417	311380	424500	27645.8	23986.4	23964.9	19914.8	251720	178607	276598	459309	1.028	0.97	0.04	-0.04	0.996765	0.999998	1	1
C10 H17 N S	183.109	8.918	25144.5	13878.5	18718.3	13985.1	158973	127933	224982	209437	34018.2	16816.5	16801.4	13060	116127	70389.3	58058.8	249339	1.028	0.506	0.04	-0.98	0.993422	0.356299	1	1
C11 H21 Br2 N3 O2 P2	446.948	12.881	13953.7	10585.4	12439.5	10234	487509	391236	312101	390907	12544.5	11123.7	16514.1	10812.4	478628	266894	355830	413969	1.028	0.984	0.04	-0.02	0.955734	0.98	1	1
C19 H31 Cl N2 O6	418.187	8.272	84436.8	147887	148862	134362	211142	195871	280274	266764	181063	149821	121976	140130	269965	251899	267752	339415	1.027	1.125	0.04	0.17	0.673322	0.594115	1	1
	740.582	1.713	162422	234426	244490	178162	2.12893e+06	1.52333e+06	619203	935906	793806	137684	189780	234057	626911	523581	1.15658e+06	754832	1.027	0.562	0.04	-0.83	0.876678	0.576509	1	1
C9 H N9 O S	283.004	18.717	64133.9	67708.5	204032	103837	91228.9	41125.2	50066.5	117312	71857	104361	53947.3	161211	43092.7	125593	69383	106932	1.027	1.248	0.04	0.32	0.994536	0.972597	1	1
C7 H24 N8 O7 P2 S	426.099	8.932	66119	51859.2	43983	43678.4	4.12238e+06	4.62627e+06	6.22657e+06	8.08908e+06	92242.7	38923	53669	44762.6	4.9802e+06	2.86215e+06	4.15923e+06	7.31072e+06	1.027	0.842	0.04	-0.25	0.990847	0.823428	1	1
	633.683	1.739	348210	506597	239000	287770	285425	303567	123279	160500	375895	163342	428910	276979	336357	237089	200005	377335	1.027	1.286	0.04	0.36	0.962742	0.651553	1	1
C7 H N2 O P3 S5	381.789	17.858	175407	462511	567840	506217	341510	352235	499374	488590	508242	491720	502507	424951	377557	680078	508424	550276	1.026	1.259	0.04	0.33	0.792258	0.752207	1	1
C16 H18 O8	338.101	8.933	40685.9	23427.8	30220.2	23452.4	129895	200123	215214	358842	32718.3	28387.5	26692.2	22952.2	200355	97455.9	178839	327457	1.026	0.913	0.04	-0.13	0.998165	0.943055	1	1
	790.486	1.843	858032	508557	790879	690519	877329	870195	740659	517329	1.08626e+06	796927	623721	723077	496186	898135	722753	930939	1.026	1.006	0.04	0.01	0.897161	0.999984	1	1
C3 H5 N2 P3 S5	321.825	17.833	10360.7	379606	379529	415185	241730	235583	380087	353787	402644	382077	396827	351545	261801	501326	383545	403597	1.026	1.322	0.04	0.4	0.549999	0.981577	1	1
C3 H4 Cl O6 P3 S3	359.807	17.879	9202.6	846684	977193	1.19723e+06	602492	444172	1.01988e+06	1.63461e+06	985389	954255	892368	916417	574188	1.32225e+06	908255	978528	1.026	1.163	0.04	0.22	0.589014	0.999349	1	1
C2 H3 O5 P S4	265.858	17.813	9852.5	467576	447766	499025	250098	258785	470478	461334	497738	458667	479978	414291	292077	641488	460396	472173	1.025	1.295	0.04	0.37	0.555156	0.980796	1	1
C12 H14 Cl N3 O5 S4	442.95	12.9	14213.2	10839.3	12670.8	10424.4	464336	356761	306671	245783	12777.8	11330.6	16821.2	11013.5	394739	234949	347309	465509	1.025	1.118	0.04	0.16	0.973636	0.991967	1	1
C26 H36 N O4 P	457.242	4.827	20619.8	10166.8	11846.8	9951.82	48638.9	53897.4	58285.6	92113.2	11830.1	10740.7	15367.6	10291.4	228485	166636	194576	296217	1.025	3.771	0.04	1.92	0.992546	0.000120305	1	0.0263
C8 H14 Cl N5 S	247.064	8.238	1.44496e+07	8.07426e+06	7.34601e+06	7.3182e+06	5.18075e+06	5.2862e+06	6.21936e+06	6.13115e+06	9.06635e+06	7.79698e+06	7.9831e+06	7.82615e+06	5.74409e+06	5.8016e+06	6.20289e+06	6.41734e+06	1.025	1.051	0.04	0.07	0.893081	0.961869	1	1
C2 H8 N8 O3 S2	256.016	8.658	15964	12258.6	13764.1	11589.9	74251.2	73090.2	81468	129509	13629.6	14258.7	13047.1	11988.5	50650.7	21405.6	82649.5	114571	1.025	0.856	0.04	-0.22	0.999995	0.451076	1	1
	655.66	1.867	733900	698347	1.39208e+06	769362	850309	836808	524128	776475	832840	707617	364112	939635	555500	556743	653274	534892	1.025	0.689	0.04	-0.54	0.632829	0.643987	1	1
C2 H4 Cl3 P3 S	257.829	8.506	1.0463e+06	2.21466e+06	3.28197e+06	1.84038e+06	992744	704505	678925	871987	1.9115e+06	1.55424e+06	2.24147e+06	2.53111e+06	1.08706e+06	1.4745e+06	823579	997484	1.024	1.322	0.03	0.4	0.996108	0.545198	1	1
C9 H3 Cl2 N2 O11 P3 S5	637.693	18.427	1.28174e+07	6.44837e+06	5.72302e+06	6.40818e+06	1.78624e+06	1.64668e+06	2.77002e+06	3.53463e+06	6.67318e+06	6.49183e+06	6.43667e+06	7.5676e+06	2.42279e+06	4.334e+06	2.53219e+06	3.70267e+06	1.024	1.368	0.03	0.45	0.972151	0.489119	1	1
C24 H19 N9 O3 S	513.136	8.93	47051.2	25702.4	34314.4	26371.8	322476	368998	535336	649798	36729.9	31868.1	30263.2	25940.4	389191	328438	615966	752966	1.024	1.111	0.03	0.15	0.996672	0.972865	1	1
C2 H2 N4 O8 P2 S3	367.851	17.797	5477.84	367476	296820	382198	177074	164393	336912	335889	355924	346240	333344	314643	197722	495287	376231	383524	1.023	1.481	0.03	0.57	0.564308	0.962343	1	1
C31 H67 N9 O5 S	677.499	1.707	90780.2	104710	115375	114017	1.35526e+06	2.12739e+06	1.50945e+06	883476	123011	132373	100628	76187.6	1.35211e+06	1.3188e+06	4.7045e+06	923626	1.022	0.932	0.03	-0.1	1	0.934102	1	1
C17 H24 N7 O7 P	469.146	8.718	16167	12947.2	14537.2	12238.7	182014	203522	199640	251567	14367.8	15059.6	13729.1	12463.1	195548	139401	186627	267966	1.022	0.948	0.03	-0.08	0.999999	0.911243	1	1
	932.495	18.059	9092.07	351567	363253	453015	162316	145672	253192	201972	308696	334116	490106	396364	35764.6	51786.1	244098	237348	1.022	0.794	0.03	-0.33	0.641468	0.855419	1	1
C10 H10 N4 O5	266.064	6.078	14475.2	11154.5	12793.9	17356.2	327744	251881	237822	288144	16201.8	13946.6	13916.4	10940.9	289129	235025	280238	352767	1.022	1.054	0.03	0.08	0.999741	0.982375	1	1
C5 H7 O8 P3 S2	351.877	18.282	764874	5447.2	6173.17	5151.09	6232.68	6308.4	5507.81	41718	6348.97	5522.64	6812.72	5353.82	6204.64	49853.7	5298.77	5149.08	1.022	0.917	0.03	-0.12	0.671111	0.999998	1	1
C3 H7 O7 P3 S2	311.885	18.291	1.07762e+06	5431.08	6154.91	5041.9	9284.62	6289.73	141918	81753.3	6330.18	5506.3	112576	5337.97	6186.28	120775	5348.51	5278.44	1.022	0.127	0.03	-2.98	0.975908	0.911223	1	1
C7 H6 O	106.042	1.98	2.06873e+07	1.6642e+07	1.95939e+07	1.80149e+07	2.08564e+07	1.91563e+07	1.6275e+07	7.45049e+06	5.79813e+06	2.1615e+07	2.11497e+07	1.72684e+07	1.77233e+07	1.43617e+07	1.65604e+07	1.01326e+07	1.022	0.873	0.03	-0.2	0.836836	0.999526	1	1
C20 H22 O6	358.142	1.972	2.55787e+09	1.74346e+09	1.89109e+09	1.80223e+09	2.07261e+09	2.07991e+09	1.68252e+09	9.44049e+08	1.65846e+09	2.10053e+09	2.03934e+09	1.73179e+09	1.75785e+09	1.35153e+09	1.70846e+09	1.02124e+09	1.021	0.815	0.03	-0.3	0.990063	0.889595	1	1
C6 H10 O4	146.058	1.98	1.62311e+08	1.33045e+08	1.52797e+08	1.43957e+08	1.59192e+08	1.51791e+08	1.24109e+08	5.86564e+07	1.12959e+08	1.6949e+08	1.66844e+08	1.36013e+08	1.38668e+08	1.14083e+08	1.27583e+08	7.99224e+07	1.021	0.876	0.03	-0.19	0.999467	0.999511	1	1
	1161.64	17.561	16278.7	327430	186453	343232	253940	240033	397356	396412	287645	181217	248267	275971	218393	523379	370237	378131	1.02	1.151	0.03	0.2	0.702923	0.995076	1	1
C22 H43 N O10 P2	543.232	4.926	140203	33276.7	60068.5	29172.6	485995	353192	477491	609569	52449.5	78305.7	42753.8	22491.9	392889	282341	332198	456817	1.02	0.753	0.03	-0.41	0.944882	0.843145	1	1
	353.137	7.902	812356	409063	471465	557163	431392	342206	500900	463330	541143	507811	696204	379419	458308	354334	335957	507184	1.02	0.908	0.03	-0.14	0.991906	0.987575	1	1
C H2 N O10 P3 S	312.863	12.331	107948	105991	106113	189976	74601.6	114399	59942	85706.3	112228	93166.5	105970	159816	123370	92691.2	86054.4	81690.7	1.019	1.115	0.03	0.16	0.980645	0.820836	1	1
C2 H7 N9 O	173.077	7.136	1.83544e+06	1.32394e+06	1.53277e+06	1.19064e+06	1.38113e+06	1.22774e+06	1.4344e+06	1.27763e+06	1.67108e+06	1.46314e+06	1.44798e+06	1.29514e+06	1.21427e+06	1.11336e+06	1.24976e+06	1.30099e+06	1.019	0.927	0.03	-0.11	0.999619	0.730845	1	1
C15 H38 Cl N9 O	395.288	1.768	14734.9	33498.7	73106.7	20648	788890	832079	679096	350955	39478.9	24198.2	30977.6	13616.8	708056	750974	549211	268202	1.019	0.856	0.03	-0.22	0.974058	0.963782	1	1
C3 H5 N5 O11	286.998	8.364	934948	982678	1.1301e+06	839818	326358	361520	1.03639e+06	910702	1.01599e+06	1.001e+06	931449	951162	1.15826e+06	1.26572e+06	796491	1.17517e+06	1.018	1.834	0.03	0.88	0.999983	0.0760235	1	1
C15 H21 N2 P S	292.113	6.876	357628	515449	441624	479354	182296	179350	197059	204721	470132	467236	383282	480888	199025	166910	166095	189173	1.018	0.939	0.03	-0.09	0.999371	0.873859	1	1
C4 H11 N O2	105.079	3.793	4.23752e+06	2.41227e+06	2.85366e+06	1.72999e+06	1.76551e+06	2.53069e+06	2.03924e+06	1.9264e+06	3.13289e+06	2.7122e+06	2.64701e+06	1.84853e+06	1.99956e+06	1.79737e+06	1.66246e+06	86417.6	1.018	0.872	0.03	-0.2	0.999758	0.432116	1	1
	630.837	1.755	433828	585505	768269	1.24018e+06	355258	439358	200942	238703	315279	779752	621815	755703	398638	524629	300069	234643	1.018	1.176	0.03	0.23	0.909795	0.928791	1	1
C5 H9 N O2	115.063	9.186	254030	160264	103128	153880	2.01039e+06	1.17835e+06	1.45148e+06	1.98751e+06	134605	171938	147410	186900	446536	331324	906747	702038	1.017	0.334	0.02	-1.58	0.999999	0.00281655	1	0.251889
C27 H34 N6 O	458.278	4.972	20073.2	13321.8	15289	12545.9	272450	217209	203646	243682	15912.4	13166.9	21979.1	9734.39	164720	132970	160695	209982	1.016	0.706	0.02	-0.5	0.996688	0.201939	1	1
C4 H4 Cl O4 P3	243.902	18.13	32122.8	1.06668e+06	783034	1.00108e+06	399584	427124	765826	690294	1.04487e+06	917140	886159	895587	419974	833291	655123	627931	1.016	1.148	0.02	0.2	0.551188	0.997483	1	1
C18 H25 N O5	335.174	3.315	3.99749e+06	2.97292e+06	3.31852e+06	3.33097e+06	1.10152e+06	111415	525018	150696	249971	6.50179e+06	252997	8.26345e+06	1.34906e+06	438169	147607	337820	1.016	1.148	0.02	0.2	0.711599	0.987431	1	1
	133.076	3.384	1.2623e+06	938769	1.0479e+06	1.05183e+06	29142.8	42734.4	33173.2	41886.4	78934.3	2.05309e+06	50694.5	2.60938e+06	38366	138362	21234.6	12040.1	1.015	0.794	0.02	-0.33	0.61589	0.999851	1	1
C10 H26 N7 O5 P S	387.143	7.877	2.02197e+06	2.34487e+06	1.83021e+06	1.94212e+06	1.30315e+06	1.10579e+06	1.69181e+06	1.52933e+06	2.05072e+06	1.90547e+06	2.28526e+06	1.96943e+06	1.74738e+06	1.07482e+06	1.54186e+06	1.61726e+06	1.014	1.115	0.02	0.16	0.999664	0.954272	1	1
C13 H26 N3 O6 P S	383.125	8.574	3.01802e+06	1.80131e+06	1.7591e+06	1.49681e+06	1.3498e+06	1.56361e+06	1.47662e+06	1.46305e+06	1.91213e+06	1.77601e+06	1.82981e+06	1.5629e+06	1.51067e+06	1.45368e+06	1.39761e+06	1.49816e+06	1.013	1.004	0.02	0.01	0.83137	0.999998	1	1
C4 H9 N O	87.0683	7.607	4.42793e+07	2.61584e+07	3.02878e+07	1.91853e+07	2.03112e+07	2.44964e+07	2.57908e+07	2.10256e+07	3.12759e+07	2.71002e+07	3.00535e+07	1.85825e+07	2.25951e+07	1.92046e+07	1.93616e+07	1.68991e+06	1.013	0.847	0.02	-0.24	0.997488	0.426227	1	1
	463.128	6.253	454864	370250	246414	270093	56591.5	53021.6	35956.1	67146.3	235138	327364	320921	419295	41885.4	27989.8	59249.4	60956.7	1.012	0.923	0.02	-0.12	0.999665	0.9127	1	1
C35 H45 N O10	639.304	1.721	1.23968e+06	314369	1.0029e+06	829311	943966	549559	301399	384478	640479	944909	968365	909943	529842	527258	442534	208657	1.012	1.038	0.02	0.05	0.980081	0.913585	1	1
	601.627	18.108	47066.1	1.98612e+06	1.7436e+06	2.24954e+06	390499	597344	1.03583e+06	1.52614e+06	1.84945e+06	2.42308e+06	1.7297e+06	1.92615e+06	600068	1.33707e+06	1.15721e+06	867381	1.012	1.24	0.02	0.31	0.575393	0.992296	1	1
	539.735	18.113	59059.6	1.85711e+06	1.83342e+06	1.69897e+06	1.05297e+06	913484	1.60522e+06	1.4231e+06	1.8224e+06	1.93774e+06	1.7517e+06	1.61246e+06	1.04672e+06	1.85682e+06	1.38833e+06	1.33663e+06	1.012	1.101	0.02	0.14	0.541302	0.996972	1	1
	218.056	8.189	8.90015e+08	3.67369e+08	3.62715e+08	2.73122e+08	3.4261e+08	3.48625e+08	3.85414e+08	4.09366e+08	4.30707e+08	3.49916e+08	3.66684e+08	3.71744e+08	3.50899e+08	3.50761e+08	3.2917e+08	4.61717e+08	1.011	0.956	0.02	-0.07	0.934065	1	1	1
	341.803	12.49	2.38945e+07	1.05469e+06	610580	901256	532748	455387	858879	716503	1.01493e+06	1.24603e+06	962798	868094	532292	524720	424034	460465	1.011	0.789	0.02	-0.34	0.722463	0.97531	1	1
C14 H27 N3 O3	285.205	2.068	715815	931934	1.00915e+06	1.0095e+06	430269	488482	439018	390274	761003	956121	1.13189e+06	1.00525e+06	635270	587644	473393	488636	1.01	1.238	0.01	0.31	0.961073	0.193539	1	1
C7 H17 N O9 P2 S2	384.98	9.339	15631	11725.8	13226.2	10854.8	147869	110762	109549	134516	28110.4	12181.8	13028	11489	193664	144105	185723	201404	1.01	1.547	0.01	0.63	0.779116	0.211935	1	1
C3 H O9 P3 S5	433.745	18.111	25204.4	1.78362e+06	1.18751e+06	1.94191e+06	565947	598209	1.00628e+06	1.01609e+06	1.57451e+06	1.45287e+06	1.38859e+06	1.54881e+06	621985	1.29798e+06	867945	1.09098e+06	1.01	1.221	0.01	0.29	0.593004	0.993342	1	1
C9 H10 N4 S	143.057	7.891	3.65214e+06	4.67884e+06	4.31853e+06	4.4703e+06	3.36916e+06	3.62877e+06	4.52414e+06	5.12167e+06	4.56284e+06	4.31629e+06	4.79653e+06	4.05431e+06	4.14142e+06	2.00654e+06	4.32799e+06	4.56729e+06	1.01	1.039	0.01	0.05	0.995293	0.829272	1	1
C5 H10 N4	126.09	12.872	43325.5	27424	33437.8	24952.8	205036	214279	270201	381803	40331.2	24333.3	34305.8	27164.9	420127	91145.7	413399	1.3638e+06	1.01	1.72	0.01	0.78	0.999958	0.791946	1	1
C5 H14 N6 O4 S2	286.053	7.784	1.15154e+06	806648	833280	932003	961964	759246	1.15205e+06	1.06445e+06	927241	944716	855436	805583	1.11278e+06	582077	1.13523e+06	1.22825e+06	1.01	1.109	0.01	0.15	0.990731	0.999999	1	1
C33 H78 Cl N10 O P S2	760.525	1.655	12447.7	6016.34	7012.28	5765.74	123128	136845	70173.7	70081.1	7340.4	6455.47	6699.75	5885.53	84178.1	69800.4	98212.9	65306.2	1.01	0.797	0.01	-0.33	0.921605	0.740029	1	1
C5 H9 N O2 S	147.035	6.021	119114	27569.6	40462.5	23913.4	814659	723007	556334	699005	38913.8	33705.1	34940.3	28712.3	535574	451914	425200	1.8059e+06	1.009	0.694	0.01	-0.53	0.925875	0.99884	1	1
C9 H21 N9 O3 P2	365.126	8.019	66260.9	46475.1	56133.2	46821	449422	498144	559693	756608	56723.4	45677.6	52280.6	51600.7	45741.9	46521.4	46780	73438.5	1.009	0.088	0.01	-3.5	0.992207	2.97026e-09	1	1.12092e-05
C5 H18 N5 O9 P	323.084	4.816	206521	53903.5	83535.2	61836.2	295874	336458	338249	382908	62010.9	49285.1	84566.7	102466	1.59709e+06	964921	1.22694e+06	1.91852e+06	1.008	4.186	0.01	2.07	0.885284	0.000976022	1	0.128021
C2 H O P S5	231.835	18.104	29508.3	2.36036e+07	1.73545e+07	2.97287e+07	4.21065e+06	4.06306e+06	1.09537e+07	1.13038e+07	2.0791e+07	2.05046e+07	1.90916e+07	2.36252e+07	4.45732e+06	1.38197e+07	9.18928e+06	1.28052e+07	1.008	1.45	0.01	0.54	0.581909	0.993945	1	1
	143.92	17.792	613449	3.15565e+06	2.69491e+06	3.10995e+06	1.55906e+06	1.37515e+06	3.3498e+06	3.10991e+06	3.30277e+06	2.87901e+06	2.97215e+06	2.77267e+06	1.69711e+06	4.64892e+06	2.94688e+06	3.29442e+06	1.008	1.337	0.01	0.42	0.695326	0.823939	1	1
	615.647	18.116	22924	803268	642241	1.04018e+06	371169	320025	525837	566615	713761	742373	613772	762829	325033	680122	507411	570403	1.007	1.202	0.01	0.26	0.666777	0.995654	1	1
C7 H14 N4 O2 P2 S2	312.004	8.737	13008.5	9625.28	11141.2	10037.8	145770	154584	140247	222472	11230	10374.1	10958.9	10221.9	176605	117544	209165	269754	1.007	1.284	0.01	0.36	0.99942	0.836703	1	1
C16 H12 N P S4	376.957	8.735	15350.3	11663.4	13146.9	11844.9	133211	143380	75637.7	112173	13533.5	12241.7	12931.8	12062.1	119246	90168	151051	206791	1.007	1.102	0.01	0.14	0.99945	0.703604	1	1
	338.804	12.493	1.75119e+07	1.07003e+06	525394	1.09328e+06	517972	500494	650287	579773	1.38703e+06	1.12956e+06	1.04798e+06	700662	292454	597855	427245	470771	1.007	0.818	0.01	-0.29	0.761674	0.968508	1	1
	675.087	1.871	409723	479608	441824	564689	495739	460313	721281	233349	454935	472330	421104	986966	331858	310339	388527	219555	1.006	0.672	0.01	-0.57	0.920884	0.442532	1	1
	626.67	18.231	455061	472055	514671	458780	290834	297407	303443	426002	485952	463008	472566	429219	390237	439539	525058	374446	1.005	1.381	0.01	0.47	0.990061	0.0369547	1	1
	889.473	18.123	88318.6	1.37615e+06	671072	1.47203e+06	307520	464484	710976	691181	1.02183e+06	1.03531e+06	883450	1.19789e+06	427716	956066	652770	516043	1.005	1.011	0.01	0.02	0.68955	0.986319	1	1
C12 H31 N4 O3 P S	342.182	5.455	22869.7	10990.6	17952.9	10501.4	267508	233430	218244	227417	17721.6	11883.2	17195.5	11211.7	225327	180011	205730	222454	1.005	0.929	0.01	-0.11	0.995311	0.865584	1	1
C2 H N2 O6 P3 S2	305.851	17.805	6117.19	422389	392262	494676	266379	223300	400198	422908	405292	412995	391133	414736	273451	569465	398725	408482	1.004	1.211	0.01	0.28	0.582059	0.990122	1	1
	507.659	18.107	32153.6	5.44313e+06	2.02266e+06	5.33706e+06	930506	1.00252e+06	1.82196e+06	2.13296e+06	3.7765e+06	3.61607e+06	3.3855e+06	4.74321e+06	691242	2.50502e+06	1.6862e+06	1.87096e+06	1.004	1.259	0.01	0.33	0.567275	0.999438	1	1
C7 H11 N3 O5 S	249.044	19.206	3.9035e+07	1.71722e+07	1.45528e+07	653060	7.38987e+06	9.74657e+06	1.46465e+07	164176	211214	1.7053e+07	1.62503e+07	1.56088e+07	6.21849e+06	1.88632e+07	1.38059e+07	1.48057e+07	1.004	1.67	0.01	0.74	0.97922	0.7603	1	1
	619.66	1.738	324733	1.21067e+06	403706	805091	350549	332289	287785	145960	201847	673931	539617	1.06714e+06	344770	250639	163969	126186	1.004	0.669	0.01	-0.58	0.988899	0.916083	1	1
	1267.6	17.551	17453	239490	149413	261389	203422	171890	314658	306086	232365	176193	175940	214214	215739	405066	340733	395006	1.004	1.444	0.01	0.53	0.64907	0.910759	1	1
C11 H25 N8 O6 P3 S	490.083	10.486	29669.1	12544.4	11255.7	9419.04	287071	170797	131493	289244	17658.8	10759.5	11306.4	12580.6	213217	94231.8	317651	297559	1.004	1.116	0.01	0.16	0.989757	0.999999	1	1
C15 H11 N4 O P S2	358.01	10.506	26971.8	11404	10232.4	8562.75	42820.6	54539.3	60319.2	47837	16053.4	9781.33	10278.5	11436.9	74639.1	44307.5	62174.6	206123	1.004	1.336	0.01	0.42	0.989651	0.477133	1	1
C42 H83 N S	633.626	18.091	50229.2	1.26606e+06	819818	1.14933e+06	373546	331039	918721	680438	1.05494e+06	919967	904666	1.07434e+06	380668	837831	734475	648889	1.003	1.313	0	0.39	0.649513	0.991092	1	1
C6 H12 N2 O6 S2	272.011	8.739	12452.4	9213.87	10665	9608.8	1.03911e+06	926377	1.12415e+06	1.53189e+06	10750	9930.72	10396.4	9784.99	1.06232e+06	575789	1.36922e+06	1.92403e+06	1.003	1.124	0	0.17	0.999638	0.999984	1	1
C8 H7 N3 O4	209.043	4.974	188012	33568.9	67091.5	32652.3	1.75721e+06	1.35585e+06	1.48064e+06	1.4186e+06	53152.5	87460.9	47752.3	33987.6	1.28093e+06	910615	1.38101e+06	1.62512e+06	1.002	0.918	0	-0.12	0.968061	0.961416	1	1
C42 H52 O4	620.384	1.752	4.25254e+06	4.2214e+06	5.08682e+06	4.34427e+06	4.15214e+06	3.59872e+06	3.69657e+06	1.24502e+06	2.65874e+06	5.35436e+06	4.322e+06	4.29565e+06	3.87174e+06	2.76922e+06	3.37903e+06	2.41481e+06	1.002	0.843	0	-0.25	0.972991	0.994064	1	1
C17 H24 O9	372.144	8.899	2.27749e+06	484661	661932	570709	2.27174e+06	2.33449e+06	1.33633e+06	1.85425e+06	836286	642733	592809	497299	2.13892e+06	2.06077e+06	1.32701e+06	2.01495e+06	1.002	0.988	0	-0.02	0.834053	0.999679	1	1
C8 H14 Br N5 S	291.014	8.321	966240	599045	493927	459523	265171	270303	251245	297061	561685	501766	533108	613269	275485	289371	308078	309494	1.002	1.116	0	0.16	0.89382	0.896479	1	1
	545.103	8.224	26009	15893.4	16538.8	17320.5	203213	216930	181089	266581	18383	12758.7	25973.4	15516.9	131349	56649	160665	246881	1.001	0.695	0	-0.52	0.996315	0.28579	1	1
	567.162	8.223	29776	18195.4	18934.2	19829.1	51029.8	114308	135568	161485	21045.6	14606.6	29735.2	17764.3	73705.2	39800.1	127545	155607	1.001	0.805	0	-0.31	0.997783	0.920311	1	1
C5 H20 Br Cl N10 O3 S	414.033	8.231	33051.5	20196.9	21017	22010.4	287943	308113	316149	458135	23360.6	16213.4	33006.2	19718.4	245410	124878	256912	388530	1.001	0.805	0	-0.31	0.994243	0.419604	1	1
C24 H36 Cl N5 O S2	509.203	8.228	29400.3	17965.8	18695.3	19578.9	303894	308171	364546	534555	20780	14422.3	29360	17540.1	212564	108495	277081	348252	1.001	0.728	0	-0.46	0.99529	0.184684	1	1
C8 H12 N3 O P	197.072	8.242	3.05653e+06	1.21223e+06	1.07092e+06	1.15172e+06	740493	757111	898453	865532	1.30778e+06	1.13826e+06	1.10451e+06	1.22826e+06	801655	689766	825222	1.00127e+06	1.001	1.003	0	0	0.704212	0.999908	1	1
C4 H5 N O	83.037	8.513	361722	136312	97705.3	98338.1	1.09449e+06	1.88883e+06	2.87828e+06	4.14506e+06	242091	140654	94184.3	68867.7	328395	404458	569210	797819	1.001	0.204	0	-2.29	0.957091	0.00894275	1	0.54138
C5 H9 N O5 S	195.02	9.299	10699.5	7939.21	8955.12	7349.53	1.29924e+06	1.12638e+06	1.21511e+06	1.78169e+06	9061.37	8086.91	8820.92	7778.89	762573	552478	712297	1.15266e+06	1.001	0.587	0	-0.77	0.997651	0.0107425	1	0.60388
C2 H N7 O3 P2	232.963	9.316	10385.8	7791.05	8788	7212.37	86611	52646.2	76395.2	89817.9	8901.19	7936	8656.31	7633.72	229188	93939	137673	255042	1.001	2.251	0	1.17	0.99934	0.00729695	1	0.478559
C15 H30 N4 O2 P2 S3	456.098	8.488	550983	592369	518509	535353	171682	125517	223223	207736	656421	533930	553232	533382	205047	176197	169506	205746	1.001	1.005	0	0.01	0.988826	0.945217	1	1
C11 H14 Cl N6 O10 P3 S3	613.884	1.719	1.47571e+06	1.86457e+06	2.38545e+06	3.20883e+06	2.18651e+06	1.90507e+06	1.35256e+06	1.40542e+06	1.67776e+06	2.41382e+06	2.09531e+06	2.15715e+06	1.43231e+06	1.56015e+06	1.81414e+06	1.15503e+06	1.001	0.904	0	-0.15	0.996571	0.860204	1	1
	238.878	18.706	1.64278e+06	3.55399e+06	3.43482e+06	4.85079e+06	2.34822e+06	2.22661e+06	3.00651e+06	3.50221e+06	3.42172e+06	3.27979e+06	4.29378e+06	3.56787e+06	2.34868e+06	5.31777e+06	3.5913e+06	3.90577e+06	1	1.4	0	0.49	0.913477	0.567569	1	1
C18 H30 O3 S	326.194	2.237	1.98129e+06	572145	553051	465652	686925	944905	660624	610925	318070	869114	527124	597715	1.07719e+06	761559	577012	379320	1	0.993	0	-0.01	0.790691	0.991075	1	1
C3 H5 N2 O9 P3 S	337.894	10.658	4.40009e+06	4.37461e+06	4.14335e+06	6.77918e+06	2.88547e+06	3.12184e+06	3.73918e+06	3.2552e+06	3.90777e+06	4.86018e+06	5.45031e+06	3.51927e+06	3.5696e+06	2.3251e+06	4.34415e+06	3.37849e+06	0.999	1.09	0	0.12	0.905337	0.997834	1	1
	195.871	18.883	577230	886864	475838	786650	362298	482750	705246	616530	712458	685130	677037	615521	413297	918673	584907	731424	0.999	1.197	0	0.26	0.999813	0.750984	1	1
C4 H13 N3 O3	151.097	2.233	630404	266555	282975	237151	376657	469905	241293	197068	193931	387220	266027	282772	489328	282185	310386	155627	0.999	0.959	0	-0.06	0.929585	0.9969	1	1
	179.897	17.785	51969.7	121839	148021	155974	78810.4	69178.8	179262	141450	125028	144421	148554	115681	82816.5	170133	115898	125963	0.998	1.098	0	0.13	0.893621	0.981655	1	1
C11 H27 N8 O2 P3	396.15	8.94	28450.1	16382.2	22095.1	16508.1	650470	710211	1.0953e+06	1.18403e+06	25526.4	19850.3	18664.8	16480.8	697923	412457	541371	931517	0.998	0.686	0	-0.54	0.999508	0.327605	1	1
C6 H5 N3 O4	183.027	8.93	24067.1	13858.4	18691.1	13964.9	67690.8	76779.8	91208.1	71346.1	19354	16792.2	15789.3	13041	115959	32870.7	75486.7	125674	0.998	1.292	0	0.37	0.993102	0.999883	1	1
C4 H11 Cl N8 O9 S3	445.95	12.885	13892.5	10538.9	12384.9	10189.1	296507	260268	199223	258779	12489.4	11074.9	11795.6	10765	267679	158261	220819	309364	0.998	0.941	0	-0.09	0.999657	0.927642	1	1
C21 H14 O P2	344.055	12.889	13674	10373.2	12190.2	10028.9	150327	106767	168859	184321	12293.1	10900.8	11610.1	10595.7	133617	53174.1	176350	190629	0.998	0.971	0	-0.04	0.999937	0.853608	1	1
C7 H12 Cl N O S2	225.005	6.952	16103.1	12214.5	14039	11319.6	92421.5	48776	60995.4	63883.3	14418.2	12649.8	13539.9	12586.9	112539	66324.5	133206	170720	0.998	1.968	0	0.98	1	0.0363594	1	1
C11 H16 N5 O5	298.115	8.239	51929	24042	33021	29955	1.01041e+06	867250	834981	1.25262e+06	36703.2	25473.8	41392.9	26072	500875	256762	658599	987189	0.997	0.618	0	-0.7	0.997082	0.140821	1	1
C22 H24 F3 N O8	487.143	8.23	23227.7	10753.9	14770.2	13398.8	151268	175152	65529.4	243908	16417.3	11394.4	18515	11662	61964.7	31047.3	103549	114613	0.997	0.507	0	-0.98	0.998559	0.162335	1	1
C6 H15 N O5 S2	245.039	5.961	21896.9	15073.7	11427.4	9330.75	190893	184965	176981	180515	11781.5	14499.9	12999.4	13415.4	135298	116378	130928	165085	0.997	0.728	0	-0.46	0.991135	0.214381	1	1
C4 H9 Cl N8 O S2	284.002	8.607	141885	197824	240109	221928	26988	56725	53793.6	44235.6	255009	200040	218329	187828	75512.1	64619.8	68107.4	34713.1	0.997	1.354	0	0.44	0.972802	0.485985	1	1
C9 H15 N3 O11 P2	403.018	10.592	123028	126430	120258	121667	1.29174e+06	1.26233e+06	1.14278e+06	1.6916e+06	165766	124803	116654	119056	823047	628056	826718	840015	0.997	0.646	0	-0.63	0.929302	0.000565978	1	0.0843833
C2 H5 O4 P3 S2	249.885	17.775	19311.4	665416	564109	672765	346857	321407	649161	595715	615615	608788	638081	609697	372568	821341	615593	657261	0.997	1.35	0	0.43	0.565986	0.975499	1	1
C5 H11 N3 O2	145.085	8.514	199128	133163	197123	167945	1.05982e+06	666422	761603	1.01594e+06	180712	168338	189682	183067	595399	364521	715711	1.02128e+06	0.996	0.738	-0.01	-0.44	0.994162	0.376777	1	1
	715.603	18.114	35187.7	716566	583753	730907	342182	335188	562822	539088	670669	721395	617352	624964	459467	743617	476061	406581	0.996	1.062	-0.01	0.09	0.569477	0.990456	1	1
	607.378	1.842	1.68978e+06	4.52069e+06	1.81894e+06	4.03979e+06	1.89764e+06	2.54929e+06	1.97426e+06	2.49497e+06	1.98792e+06	4.2796e+06	2.76975e+06	3.06672e+06	2.58893e+06	2.26398e+06	2.60434e+06	1.28147e+06	0.996	1.086	-0.01	0.12	0.994112	0.99716	1	1
C13 H24 N3 O4 P	317.148	6.267	1.07332e+07	2.34249e+06	2.16631e+06	2.53774e+06	754866	717014	1.03571e+06	1.12399e+06	2.42308e+06	2.43605e+06	2.303e+06	2.58967e+06	830400	684395	820120	940962	0.996	0.922	-0.01	-0.12	0.640127	0.988406	1	1
	519.701	19.109	331558	18687.5	15210.5	22181.1	29241.4	29487.8	21353.3	17992.1	29460.1	20448	20243.5	18737.5	15043.3	26580.2	18561.5	18580	0.996	0.734	-0.01	-0.45	0.730092	0.975385	1	1
C3 H5 Cl O6 S4	299.869	18.319	4.61412e+06	5.47574e+06	3.17572e+06	3.12207e+06	2.81892e+06	3.0218e+06	3.65278e+06	2.26595e+06	4.568e+06	3.36886e+06	4.38628e+06	2.58406e+06	3.13935e+06	4.59832e+06	3.06945e+06	2.99497e+06	0.996	1.063	-0.01	0.09	0.948518	0.786248	1	1
C10 H4 N5 O14 P	448.949	12.89	14914.8	11374.4	13296.3	10939	318275	264385	186752	286113	13408.6	11890	12663.7	11557.2	246545	158912	215881	267153	0.995	0.84	-0.01	-0.25	0.999503	0.552711	1	1
C9 H15 N5 O7	305.096	8.854	799494	1.16758e+06	1.10494e+06	1.00533e+06	391625	426387	328703	276278	1.1741e+06	1.05529e+06	1.01662e+06	1.04376e+06	470228	331522	373275	314955	0.995	0.978	-0.01	-0.03	0.950512	0.973666	1	1
C6 H15 N3 O P2	207.068	8.009	247654	399229	305162	329588	271737	260680	252315	324618	338867	298816	332173	292282	254967	258546	269482	316988	0.994	0.992	-0.01	-0.01	0.999988	0.999794	1	1
C46 H77 N2 O P	704.579	18.081	55348.2	880746	711418	720901	225971	227045	226482	368470	770957	394724	652618	913621	215703	647108	373295	323556	0.994	1.537	-0.01	0.62	0.77428	0.908796	1	1
	702.436	1.711	1.12528e+06	681150	794845	392185	339584	530039	693913	317954	393578	623935	842720	1.09606e+06	735412	242069	244090	473265	0.994	0.825	-0.01	-0.28	0.999974	0.954042	1	1
C H4 Br N4 O17 P	453.849	18.649	2.43199e+06	3.92082e+06	2.62087e+06	4.20876e+06	1.15681e+06	1.21086e+06	1.95473e+06	2.60123e+06	2.80752e+06	3.04636e+06	3.45106e+06	3.98501e+06	1.12414e+06	3.12435e+06	2.27368e+06	2.52611e+06	0.993	1.516	-0.01	0.6	0.999379	0.697131	1	1
C56 H77 N4 O2 P S3	964.494	18.102	628628	530865	412249	765205	234081	247396	285095	309751	587549	505756	571774	578731	242375	335855	214729	311446	0.992	1.04	-0.01	0.06	0.999135	0.999333	1	1
	211.889	18.112	25357.6	2.82666e+06	2.19123e+06	2.74896e+06	985079	980534	1.62405e+06	1.79187e+06	2.49336e+06	2.4082e+06	2.19328e+06	2.65205e+06	1.03175e+06	2.20088e+06	1.48993e+06	1.78732e+06	0.992	1.256	-0.01	0.33	0.570005	0.995493	1	1
	338.824	18.133	991875	1.05218e+06	833825	1.06503e+06	612838	491655	865518	933094	1.06777e+06	1.00272e+06	1.02385e+06	832108	532809	1.1661e+06	798154	778494	0.991	1.066	-0.01	0.09	0.999995	0.895083	1	1
C6 H11 Cl N2 S	178.033	8.269	1.15368e+07	1.11511e+07	9.77506e+06	1.22964e+07	2.7264e+06	3.56479e+06	3.219e+06	3.47197e+06	1.12283e+07	1.0951e+07	1.12641e+07	1.1384e+07	3.60728e+06	3.80763e+06	3.20151e+06	3.24804e+06	0.991	1.025	-0.01	0.04	0.999819	0.698185	1	1
C5 H18 N5 P S4	307.02	8.228	682277	633561	570604	565738	271134	261745	377927	314302	633473	559381	636740	545253	347822	364312	387402	373201	0.991	1.26	-0.01	0.33	0.973727	0.0940834	1	1
C17 H22 N2 O7 P2	428.093	7.132	13909.7	10409.2	12160.4	9762.91	132240	74291.6	90528.5	133694	12338.2	11044.6	11307.4	10369.7	87168.4	54025.6	120304	133039	0.99	0.931	-0.01	-0.1	0.999646	0.926999	1	1
C15 H20 N4 O8	384.13	7.127	12848.7	9615.23	11232.8	9018.22	961059	477257	587391	875905	11397.1	10202.2	10444.9	9578.69	576057	324394	713371	1.134e+06	0.99	0.881	-0.01	-0.18	0.9998	0.959367	1	1
C16 H27 N5 O6	385.2	12.841	37179.3	23533.6	28694.2	24575.9	210186	249398	299968	332030	34609.7	20881.3	29439.1	23311.2	318009	210199	395727	571165	0.99	1.299	-0.01	0.38	0.992162	0.551709	1	1
C10 H10 O2	162.068	1.939	2.82622e+06	1.78013e+06	1.97583e+06	2.22794e+06	2.14039e+06	1.88407e+06	1.71103e+06	1.12636e+06	582492	2.05647e+06	2.72231e+06	2.10461e+06	1.66978e+06	1.35914e+06	1.59269e+06	1.80085e+06	0.99	0.907	-0.01	-0.14	0.719228	0.998448	1	1
C7 H8 O	108.057	6.244	2.22218e+06	2.16358e+06	1.69396e+06	2.1106e+06	945879	838726	1.09816e+06	967024	2.13181e+06	2.09847e+06	2.02223e+06	2.2696e+06	821871	646714	845526	933635	0.99	0.872	-0.01	-0.2	0.947629	0.202804	1	1
C6 H14 N2 O2	146.105	12.301	261975	72440.4	157436	207347	7.25502e+06	5.58484e+06	7.31733e+06	9.59718e+06	232678	102652	230666	129849	6.77868e+06	3.21647e+06	1.02596e+07	1.28524e+07	0.988	1.169	-0.02	0.23	0.999535	1	1	1
C33 H68 N3 O4 P3	663.448	1.947	1.86007e+06	1.42542e+06	1.29698e+06	1.20552e+06	3.45157e+06	3.8202e+06	3.36866e+06	1.72278e+06	1.46077e+07	1.7495e+06	599312	940975	3.05894e+06	3.49838e+06	3.18102e+06	1.52299e+06	0.988	0.915	-0.02	-0.13	0.936327	0.997771	1	1
	337.825	18.105	77592.3	5.97407e+07	4.69586e+07	6.71784e+07	1.96218e+07	1.93991e+07	3.6222e+07	3.69925e+07	5.54445e+07	4.99868e+07	4.30936e+07	5.59408e+07	1.92795e+07	4.56385e+07	3.27821e+07	3.67195e+07	0.988	1.245	-0.02	0.32	0.583857	0.998615	1	1
C4 H8 N6 O3	188.067	6.086	167489	215297	267843	177842	2.80693e+06	2.24695e+06	2.49599e+06	3.05448e+06	218416	146113	211685	176686	2.42892e+06	1.54416e+06	2.94065e+06	3.27255e+06	0.988	1.013	-0.02	0.02	0.940587	0.969301	1	1
	501.671	18.491	7.70437e+06	6.19682e+06	1.61696e+06	1.68413e+06	1.19419e+06	1.27856e+06	2.4457e+06	2.40456e+06	1.91129e+06	4.37503e+06	4.20045e+06	3.58445e+06	1.33269e+06	1.78052e+06	394475	402296	0.988	0.471	-0.02	-1.09	0.999998	0.335453	1	1
C3 H10 N3 O P	135.056	5.692	1.05248e+06	598259	728149	489714	756879	683811	738180	803177	745635	580494	729363	557612	714160	618953	661105	739947	0.988	0.92	-0.02	-0.12	0.966377	0.909437	1	1
	199.913	18.118	673767	2.4102e+08	1.87432e+08	2.39393e+08	6.79917e+07	5.99727e+07	1.36553e+08	1.48148e+08	2.14242e+08	1.98482e+08	2.07154e+08	2.26611e+08	7.39213e+07	1.86789e+08	1.27865e+08	1.48059e+08	0.987	1.349	-0.02	0.43	0.557268	0.992331	1	1
C2 H N3 O17 P2	400.877	17.555	51203.1	1.06198e+06	852128	1.19316e+06	862756	774906	634554	1.08629e+06	1.02874e+06	871381	939209	950392	870126	1.5464e+06	1.43605e+06	140004	0.987	1.408	-0.02	0.49	0.753043	0.997049	1	1
C24 H49 N O17	623.297	1.717	395068	826694	967601	1.22883e+06	392099	527341	767653	286178	624169	1.01218e+06	804776	964983	657113	351402	330049	173036	0.986	0.741	-0.02	-0.43	0.997454	0.751368	1	1
C10 H29 N10 O4 P S2	448.157	6.278	4.77606e+06	4.30945e+06	1.1103e+06	4.31703e+06	545267	544370	796428	988974	4.24998e+06	4.25596e+06	4.12002e+06	6.52214e+06	783217	444136	480746	778120	0.986	0.938	-0.02	-0.09	0.560196	0.95978	1	1
	1605.07	18.124	24522.3	652948	628695	673876	179284	241309	444632	367500	634948	627151	720576	560284	185253	491131	271275	390400	0.985	1.087	-0.02	0.12	0.590842	0.999254	1	1
C16 H10	202.078	4.83	206276	268969	394461	300430	91453.1	324190	107041	722654	228785	112025	331917	352188	918393	795683	930717	1.00361e+06	0.985	4.288	-0.02	2.1	0.960858	0.019166	1	0.847394
C H3 Cl O10	209.942	8.495	1.63277e+06	2.36944e+06	3.13479e+06	3.33562e+06	2.65299e+06	2.65995e+06	2.52181e+06	2.02914e+06	2.68463e+06	2.7828e+06	2.72938e+06	2.44354e+06	1.62293e+06	1.93443e+06	1.96331e+06	2.58692e+06	0.984	0.753	-0.02	-0.41	0.982594	0.504929	1	1
C17 H12 N2 O3 S	324.054	9.237	7894.99	5858.23	6607.85	5423.11	124220	104043	109631	145062	6648.99	5974.05	6281.72	5673.78	135350	98761.3	119189	126485	0.983	1.051	-0.02	0.07	0.974597	0.999946	1	1
C19 H32 O7	210.162	3.318	6.12001e+06	332831	853039	435231	233999	340357	218175	313387	1.18715e+06	575933	616018	650413	385650	425474	215637	366254	0.983	1.374	-0.02	0.46	0.955108	0.971155	1	1
C40 H78 N O7 P	715.552	1.847	374051	318308	391638	403192	3.03344e+06	1.27293e+06	2.22007e+06	411519	537910	394633	183130	358063	3.4251e+06	2.27571e+06	1.88685e+06	628085	0.983	1.192	-0.02	0.25	0.998063	0.943924	1	1
C23 H24 N6 O2	416.195	1.979	1.6064e+07	3.69543e+06	4.84225e+06	3.78869e+06	5.3231e+06	4.18441e+06	4.01425e+06	2.58863e+06	1.0686e+07	4.26139e+06	4.22165e+06	3.31876e+06	4.69469e+06	3.66059e+06	3.58024e+06	2.20156e+06	0.983	0.883	-0.02	-0.18	0.978985	0.97887	1	1
C11 H26 N3 O8 P	359.145	1.959	933528	871730	978888	1.28479e+06	993398	986081	782168	754212	853810	1.0254e+06	1.24535e+06	848696	876174	935795	790754	781625	0.983	0.943	-0.03	-0.09	0.995103	0.989373	1	1
	99.981	8.292	893655	546777	451612	504024	322892	281524	387622	305274	625383	463461	481082	551219	305977	296205	307276	442064	0.982	0.976	-0.03	-0.03	0.915097	0.995133	1	1
C13 H33 N7 O18	575.186	8.69	89405.9	24961.8	25975.8	22412.4	26987.8	34984.9	64941.8	226262	26058.4	27021.9	23977.5	19005.3	29430.3	35694	22357.6	22133.6	0.982	0.518	-0.03	-0.95	0.836945	0.25526	1	1
C10 H15 N5 O11 P2	443.024	11.247	131948	71330.1	88563	96353.5	1.02475e+06	887310	1.30923e+06	1.45256e+06	95572.9	78350.6	91331.4	90305.6	697199	514447	967844	1.16131e+06	0.982	0.713	-0.03	-0.49	0.981952	0.224596	1	1
C5 H15 Cl N2 O9 P2	343.996	8.336	1.07353e+06	451969	759885	517805	571369	768255	1.41559e+06	1.15361e+06	673096	698260	560227	581840	942841	1.02625e+06	1.22224e+06	1.08009e+06	0.982	1.096	-0.03	0.13	0.993046	0.895596	1	1
C8 H8 N10 O2	276.082	7.706	54897.8	55003.5	65383.2	52434.8	600462	420165	515392	745157	46803.5	65879.3	61103.1	39824	567943	367775	797987	1.06366e+06	0.982	1.224	-0.03	0.29	0.978127	0.878427	1	1
C26 H8 N2 O8 S	507.999	10.022	274039	142217	160432	122372	2.89333e+06	2.53239e+06	2.87408e+06	4.25621e+06	162382	130075	141488	155481	3.70975e+06	3.32145e+06	3.98656e+06	4.52647e+06	0.981	1.334	-0.03	0.42	0.858517	0.502747	1	1
	669.038	1.875	1.24735e+06	1.19831e+06	1.1421e+06	1.03509e+06	1.11125e+06	1.06796e+06	688720	944661	1.13681e+07	959879	720417	1.33576e+06	670936	644883	783020	602232	0.981	0.654	-0.03	-0.61	0.760848	0.881147	1	1
C34 H74 N9 O5 P	719.552	1.715	257560	226904	301131	310361	5.71883e+06	5.65447e+06	5.0864e+06	2.21236e+06	295115	259193	288614	202881	3.75033e+06	3.06279e+06	5.03311e+06	1.91694e+06	0.981	0.634	-0.03	-0.66	0.996266	0.584991	1	1
C17 H14 S	250.084	1.975	3.55986e+07	2.75981e+07	2.92425e+07	2.864e+07	3.31455e+07	3.43119e+07	2.73761e+07	1.60111e+07	2.89941e+07	2.7702e+07	3.27028e+07	2.50401e+07	3.07218e+07	2.33652e+07	2.77361e+07	2.09459e+07	0.98	0.844	-0.03	-0.24	0.981202	0.99026	1	1
C5 H16 N3 O12 P S3	436.965	1.794	278175	313146	438401	397004	533601	469012	375855	275703	291702	348315	469253	347192	493207	515190	399279	41254.5	0.979	1.056	-0.03	0.08	0.999957	0.749991	1	1
	321.844	12.468	896249	1.01002e+06	996789	1.12548e+06	555308	745825	712384	851719	955079	999081	1.17494e+06	965983	555317	485343	658568	736284	0.979	0.832	-0.03	-0.26	0.998539	0.415635	1	1
	1405.16	18.14	44308.3	749379	712336	932942	231397	281211	438763	450693	653754	841559	589996	777501	241468	562477	464784	510411	0.979	1.354	-0.03	0.44	0.685895	0.973776	1	1
	595.972	1.73	368888	448899	655302	301871	318644	318841	112672	242492	211054	350189	450392	450856	202601	281891	261442	345410	0.979	0.968	-0.03	-0.05	0.870679	0.929087	1	1
C43 H84 N O8 P	773.593	1.73	161590	375317	177998	410821	637942	740226	454933	168320	327996	213380	117725	471934	245169	357712	386216	341390	0.978	0.64	-0.03	-0.64	0.999728	0.863719	1	1
C6 H24 Cl N9 O P2	335.126	7.932	145152	209411	237273	194738	71033.4	101697	151784	139033	233229	216689	178734	168063	167340	120270	179513	132116	0.978	1.244	-0.03	0.31	0.999399	0.359539	1	1
C3 H4 N8 O	168.051	8.547	109734	61488.2	65239.6	52114.8	93779.9	184972	365133	363642	65273.4	53078.9	65973.5	58717.3	56977.6	59498.3	65766.5	57470.4	0.978	0.213	-0.03	-2.23	0.953733	0.00153438	1	0.177582
	672.415	1.74	510631	434203	315933	498056	246600	202335	203606	164017	427199	518835	302740	484350	314443	173214	578263	268026	0.978	1.435	-0.03	0.52	0.999798	0.296737	1	1
C4 H5 O10 P3 S3	401.823	18.183	198255	542033	602405	505998	360441	384402	441390	405714	525055	499330	531593	447662	391912	518445	330973	357843	0.977	0.949	-0.03	-0.08	0.848378	0.999978	1	1
C8 H22 N3 P3	253.103	1.964	2.75871e+07	2.0956e+07	2.38042e+07	2.27153e+07	2.45078e+07	2.44049e+07	1.95259e+07	1.24329e+07	1.69168e+07	2.55949e+07	2.45317e+07	2.0933e+07	2.10511e+07	1.73713e+07	1.92203e+07	1.34153e+07	0.977	0.833	-0.03	-0.26	0.943283	0.893635	1	1
H3 O4 P	97.9771	8.274	2.2448e+08	1.34277e+08	1.14254e+08	1.19793e+08	7.55211e+07	7.63869e+07	7.72322e+07	8.48655e+07	1.27693e+08	1.20572e+08	1.20432e+08	1.29188e+08	8.48984e+07	7.46887e+07	7.40398e+07	9.7466e+07	0.977	1.039	-0.03	0.05	0.683332	0.978321	1	1
C13 H19 N10 O8 P S	506.084	10.534	23614.6	11913.9	14089.3	8945.67	235522	201061	177198	211832	16771.3	10218.7	13458.5	11948.3	262331	224446	240504	270345	0.977	1.218	-0.03	0.28	0.981751	0.679556	1	1
	714.605	18.099	25523.7	1.63295e+06	1.15752e+06	1.58699e+06	360298	249667	689445	683918	1.3297e+06	1.35093e+06	1.21396e+06	1.45215e+06	582097	1.0652e+06	697704	782160	0.977	1.417	-0.03	0.5	0.607544	0.895541	1	1
	695.197	8.931	52648.9	34031.9	44338.2	33296.9	304536	340778	503639	661897	42427.7	39759.9	36773.2	29926.2	445579	247965	367260	642284	0.977	0.963	-0.03	-0.05	0.97412	0.986367	1	1
	591.602	18.1	58327.8	2.37296e+06	2.04285e+06	2.99267e+06	637979	697993	1.27587e+06	1.20308e+06	2.32813e+06	2.02423e+06	1.57553e+06	2.28562e+06	734228	1.5707e+06	1.1717e+06	1.27425e+06	0.976	1.287	-0.04	0.36	0.701138	0.986248	1	1
	605.242	8.922	36404.1	19390.1	28272.3	20962.5	576658	544503	812072	695445	29274.9	25399.9	22642.4	19726	491254	255435	343446	421496	0.976	0.601	-0.04	-0.73	0.985305	0.0237361	1	0.94307
C10 H10 N6 O2	246.087	10.335	175091	207176	187774	207860	4.3336e+06	3.6524e+06	2.12944e+06	2.81858e+06	267757	192723	192014	192636	4.88146e+06	6.13427e+06	8.94997e+06	5.67226e+06	0.976	1.825	-0.04	0.87	0.963001	0.00403404	1	0.311254
C5 H11 N3 O3 P2	223.028	8.483	263915	316797	225517	333782	122909	86146.8	63905.2	93315.5	286107	280159	270080	308758	63186.2	51566.2	50345.9	79246.9	0.975	0.639	-0.04	-0.65	0.999507	0.0599232	1	1
C4 H11 N O2	105.079	7.606	1.69855e+08	9.48939e+07	1.12899e+08	6.87029e+07	6.99275e+07	8.69377e+07	8.98599e+07	7.48639e+07	1.09566e+08	9.78606e+07	1.04724e+08	7.49451e+07	8.46408e+07	6.91509e+07	6.81982e+07	2.38856e+06	0.975	0.849	-0.04	-0.24	0.998511	0.46638	1	1
C13 H30 N O5 P3 S	405.107	8.556	319656	232239	184545	164302	65942.8	76847.7	89272.6	77143.2	220295	196637	204099	202080	116436	90234.1	80264.3	71464.5	0.975	1.107	-0.04	0.15	0.972982	0.748835	1	1
	975.517	18.083	21577	880180	361948	948655	184674	133189	195926	296006	596883	606404	603830	631409	195844	356855	232946	352690	0.974	1.539	-0.04	0.62	0.649877	0.947887	1	1
	155.923	18.103	23412.1	1.93176e+07	1.11358e+07	1.8429e+07	3.19161e+06	3.09846e+06	9.64001e+06	1.02642e+07	1.4927e+07	1.39557e+07	1.41392e+07	1.46569e+07	3.49997e+06	1.307e+07	8.65312e+06	1.03722e+07	0.974	1.483	-0.04	0.57	0.589731	0.990167	1	1
C21 H13 N9 O	407.127	9.005	292592	437441	458658	395322	65910.9	87893.2	22227.3	30741.4	386598	424374	334540	454396	33869.5	47922	34674.4	22547.3	0.974	0.709	-0.04	-0.5	0.999882	0.713622	1	1
C13 H26 N10 O3	370.22	2.19	744180	527992	544484	481532	974524	1.24925e+06	455541	373377	437206	826778	483593	560253	1.38795e+06	426721	495969	389294	0.973	0.645	-0.04	-0.63	0.999976	0.964379	1	1
	176.871	18.113	31769.1	8.42915e+06	4.75382e+06	8.8349e+06	1.04338e+06	1.47853e+06	3.58965e+06	3.76365e+06	6.56071e+06	6.26585e+06	6.04129e+06	6.70103e+06	1.58082e+06	4.64486e+06	2.90713e+06	3.95239e+06	0.973	1.353	-0.04	0.44	0.610779	0.984691	1	1
	162.901	18.682	574822	1.19779e+06	1.09186e+06	1.90243e+06	533362	614327	641436	664306	1.17819e+06	837671	1.24661e+06	1.04926e+06	542722	1.20792e+06	728392	997508	0.973	1.374	-0.04	0.46	0.999446	0.545426	1	1
C18 H27 N5 O5 S	425.172	6.265	4.62649e+06	2.89991e+06	2.49299e+06	2.60178e+06	1.07957e+06	1.07981e+06	1.13302e+06	1.0759e+06	2.63257e+06	2.62916e+06	2.71861e+06	2.76764e+06	1.04051e+06	931749	799058	975039	0.973	0.883	-0.04	-0.18	0.649628	0.492804	1	1
	237.868	18.116	86677.3	1.88424e+08	1.36872e+08	1.77681e+08	5.26762e+07	4.22778e+07	1.00396e+08	1.04797e+08	1.57652e+08	1.46251e+08	1.48059e+08	1.71623e+08	5.42056e+07	1.33334e+08	9.54717e+07	1.07023e+08	0.972	1.323	-0.04	0.4	0.552658	0.996445	1	1
	894.54	18.104	14889	431289	596932	1.04729e+06	206631	156181	326456	244455	605200	433981	273491	565138	178918	482370	355921	377142	0.972	1.625	-0.04	0.7	0.849205	0.951258	1	1
C7 H6 O	106.042	4.974	173109	66299.6	52441.7	62066.5	1.40714e+06	827876	1.1962e+06	1.25424e+06	58959.7	80528.1	65724.5	48460.8	879915	623856	1.02418e+06	1.5037e+06	0.971	0.777	-0.04	-0.36	0.812232	0.890665	1	1
C20 H21 N7 P2	421.137	1.993	377526	462776	610445	406465	858579	834707	627203	670845	352298	511613	491843	326455	723361	850792	687929	632343	0.971	0.937	-0.04	-0.09	0.865768	0.99564	1	1
C4 H O P3 S5	317.786	12.576	515490	17341.9	16509.9	14952.3	16629	16953.6	15401.5	19406.1	16734.7	21324.9	16132.9	14478.6	18365.9	17529.1	14575.9	14160.8	0.971	0.956	-0.04	-0.06	0.564182	0.999662	1	1
	951.473	18.111	26677.5	1.04484e+06	1.12782e+06	969321	350521	385867	288803	399881	1.20402e+06	899705	1.05555e+06	719759	508940	646898	616835	649594	0.971	1.716	-0.04	0.78	0.6065	0.847611	1	1
	159.894	17.864	43434.9	9.53169e+06	6.29293e+06	7.42634e+06	2.87341e+06	2.48103e+06	5.93751e+06	5.56389e+06	6.60241e+06	6.71465e+06	5.72017e+06	9.00019e+06	2.82512e+06	8.36778e+06	5.81336e+06	6.09289e+06	0.971	1.411	-0.04	0.5	0.602815	0.986368	1	1
C5 H13 N O2	119.095	0.193	1.79333e+06	145322	162837	132788	155886	203655	116162	112792	156534	135691	189660	142589	69718	162351	48310.3	119833	0.971	0.697	-0.04	-0.52	0.667031	0.789014	1	1
C38 H80 N7 O3 P	713.605	18.106	134941	1.43706e+07	9.26853e+06	1.33666e+07	3.3129e+06	2.82686e+06	5.01229e+06	6.7474e+06	1.18659e+07	1.01025e+07	9.1768e+06	1.25938e+07	2.65827e+06	1.01102e+07	5.34242e+06	5.79719e+06	0.971	1.338	-0.04	0.42	0.629815	0.991112	1	1
	621.888	1.696	1.2854e+06	2.70565e+06	1.02615e+06	1.01823e+06	604955	864390	630532	481174	1.21214e+06	1.02987e+06	2.25119e+06	948711	895312	568717	549357	382580	0.97	0.905	-0.04	-0.14	0.990461	0.980874	1	1
	645.571	18.086	20471.9	377973	365612	536133	64028.7	90433.5	144601	165393	436854	340461	330153	380735	73166.2	194198	160437	181079	0.97	1.453	-0.04	0.54	0.709679	0.964666	1	1
	390.244	1.866	164650	137219	246405	115280	398591	451842	367851	284087	154668	143114	149547	61941.8	455615	564445	450997	309616	0.969	1.183	-0.04	0.24	0.594681	0.886521	1	1
C40 H83 N4 O6 P	746.604	18.094	20678.5	330632	157283	303623	71269	111204	174728	163338	334625	237098	168365	209595	84619.4	212181	127164	64354.6	0.969	0.771	-0.05	-0.37	0.737588	0.996728	1	1
C9 H15 N2 O15 P3	483.969	11.148	381956	195930	257978	271975	9.67098e+06	9.14332e+06	1.17098e+07	1.5437e+07	268414	182077	257769	255750	7.72862e+06	4.7381e+06	1.03948e+07	1.23452e+07	0.969	0.848	-0.05	-0.24	0.932327	0.474841	1	1
C3 H2 O5 P2 S2	243.88	18.729	344050	772594	768211	1.01563e+06	466386	644222	852485	737445	668941	669857	823135	1.02664e+06	606837	1.13706e+06	859202	1.17143e+06	0.969	1.445	-0.05	0.53	0.911181	0.511264	1	1
C18 H34 O3	298.251	1.852	5.06083e+06	2.02827e+06	2.29339e+06	1.29091e+06	4.85921e+06	4.48819e+06	3.58456e+06	2.00341e+06	2.58914e+06	2.23063e+06	1.9561e+06	1.84783e+06	2.50424e+06	2.93102e+06	2.89688e+06	1.25065e+06	0.969	0.669	-0.05	-0.58	0.987593	0.449662	1	1
	626.59	1.731	1.46062e+06	606211	1.64239e+06	1.23166e+06	1.48368e+06	881987	392902	497652	688922	1.0041e+06	1.60406e+06	2.70564e+06	843918	716783	564692	394655	0.969	0.929	-0.05	-0.11	0.982901	0.968382	1	1
C10 H22 S2	206.116	2.278	768454	456926	724538	443576	510648	562673	421268	443465	575050	519716	648072	569479	685853	621425	475585	303017	0.969	1.15	-0.05	0.2	0.999987	0.997328	1	1
C44 H79 N3 O2 S2	745.562	1.903	1.00878e+06	510425	594761	683175	6.81741e+06	6.35734e+06	5.51713e+06	1.14368e+06	9.19383e+06	645549	368531	592231	4.32448e+06	3.58583e+06	6.03415e+06	1.45741e+06	0.969	0.666	-0.05	-0.59	0.891346	0.992682	1	1
C7 H18 Cl3 N4 O P S	341.998	8.385	690800	532380	689457	439598	394903	104541	41316.3	94478.5	642183	666356	540759	473204	256186	27106	59440.2	32978.3	0.968	0.464	-0.05	-1.11	1	0.613408	1	1
C6 H9 N O3	143.058	7.893	4.65009e+06	3.89228e+06	3.50677e+06	3.33475e+06	1.9129e+06	1.80464e+06	2.3291e+06	2.40137e+06	3.70113e+06	3.49842e+06	3.66079e+06	3.40971e+06	1.99548e+06	1.51912e+06	1.99376e+06	1.92031e+06	0.968	0.923	-0.05	-0.12	0.863721	0.486483	1	1
	135.041	8.215	11000.2	11885.7	11075.1	8593.49	258192	183313	122058	227425	12452.3	11377.5	9953.34	9064.53	104291	249633	166402	229135	0.966	0.963	-0.05	-0.05	0.999984	0.983314	1	1
C4 H3 O7 P3 S5	415.773	18.487	662854	619818	459757	544752	269763	410002	599955	564925	582492	585502	542498	505633	343667	767907	558421	534773	0.966	1.121	-0.05	0.17	0.999197	0.750643	1	1
C19 H29 N5 O2 P2	421.177	7.814	1.29974e+06	443430	717734	558491	668250	977485	844596	1.34165e+06	721923	691430	466994	541334	624592	645269	1.10615e+06	1.17894e+06	0.966	0.961	-0.05	-0.06	0.919657	0.983537	1	1
C13 H24 O4	244.168	3.37	3.17423e+06	1.68124e+06	1.97361e+06	1.88689e+06	637166	1.04679e+06	346396	979739	156373	3.64758e+06	3.51324e+06	214372	802986	809858	110969	159876	0.966	0.595	-0.05	-0.75	0.58472	0.750718	1	1
C11 H10 N2 O2	202.074	8.5	1.11089e+06	797598	900625	789518	273565	187263	376338	451501	894553	744635	705623	1.00134e+06	467858	410301	371773	298953	0.965	1.203	-0.05	0.27	0.973253	0.577969	1	1
C42 H70 O3 P2 S	716.45	1.937	35020.5	18670.7	25213	23622.8	238668	235762	157695	97362.4	35876.6	19893.5	23909.1	23227.1	226299	213097	163415	87631.3	0.965	0.957	-0.05	-0.06	0.999998	0.995796	1	1
C6 H15 N O9	245.075	18.697	554223	2.59224e+06	2.67705e+06	2.19777e+06	1.76574e+06	1.24056e+06	1.99213e+06	2.07639e+06	2.36044e+06	2.0903e+06	2.64394e+06	2.26234e+06	1.60756e+06	2.54532e+06	2.01609e+06	2.11364e+06	0.965	1.099	-0.05	0.14	0.70703	0.940297	1	1
	670.917	1.752	871225	1.06806e+06	934776	1.68229e+06	393426	423959	336864	425632	1.64391e+06	556445	1.3677e+06	564702	759597	475609	262719	663570	0.965	1.394	-0.05	0.48	0.917741	0.830638	1	1
	748.436	2.131	271820	134704	205085	41177.6	54436	68735.6	17991.7	38391.2	137534	74775.4	189974	229202	14868.4	88180.4	47092	50231.5	0.964	1.048	-0.05	0.07	0.997291	0.999672	1	1
C7 H9 N O	123.068	3.383	4.10486e+06	3.05277e+06	3.40766e+06	3.42044e+06	844194	182202	425951	136210	279991	6.67642e+06	266259	6.30062e+06	1.02928e+06	449938	177659	298557	0.964	1.231	-0.05	0.3	0.599531	0.986533	1	1
C3 H12 N3 O2 P	153.067	9.081	1.11353e+06	754577	779565	732434	443951	494925	559472	496945	823863	746128	732100	627182	438183	449968	563426	556148	0.964	1.014	-0.05	0.02	0.555081	0.999991	1	1
C10 H23 N O7 S2	333.092	0.166	611819	9449.65	9150.83	9795.65	13276.8	8771.48	13455.8	7492.93	10009	11116.9	8526.59	7595.63	14624.1	15542.5	17401.9	21673.4	0.963	1.494	-0.05	0.58	0.507768	0.908833	1	1
	101.993	17.571	4.88502e+06	1.93062e+07	1.35298e+07	1.87541e+07	8.52512e+06	8.95682e+06	1.75516e+07	1.81144e+07	1.72048e+07	1.53519e+07	1.50163e+07	1.57333e+07	9.29859e+06	2.98084e+07	2.24131e+07	2.20416e+07	0.963	1.677	-0.05	0.75	0.879685	0.560842	1	1
C5 H14 Cl3 N3 O4 P2	346.954	8.384	113167	141490	119093	116541	37652	42273.5	30410.4	42739.9	127876	109540	113288	113563	108218	171973	119497	100080	0.963	2.849	-0.05	1.51	0.96296	9.75925e-07	1	0.000768053
C23 H6 N2 O12	501.993	10.512	29200.5	12346.3	14600.5	9270.3	72863.5	90009.3	87084.2	86733	17379.9	10589.6	13550.4	12381.9	106258	69885.7	91898.9	277909	0.962	1.14	-0.06	0.19	0.977159	0.651726	1	1
C79 H99 O2 P S	1142.71	2.288	1.16991e+06	682537	823364	637344	362413	310445	294578	542043	811182	637408	627068	955337	422683	352811	331551	155172	0.962	1.017	-0.06	0.02	0.985386	0.770215	1	1
C40 H52 N6 O3 S	696.379	2.267	337695	429383	659282	518373	237975	292534	338505	163324	474614	273992	596493	436772	154700	160821	272046	140835	0.962	0.595	-0.06	-0.75	0.970519	0.408964	1	1
C11 H20 N3 O P S5	400.993	5.977	20005.5	13771.7	10398.9	11146	239929	248492	196838	243475	10763.8	13247.4	13194.1	9125.72	214612	159107	208177	234129	0.961	0.875	-0.06	-0.19	0.694454	0.773492	1	1
C22 H27 N O2 S	369.179	3.321	5.34035e+06	3.9716e+06	4.4333e+06	4.44993e+06	1.47154e+06	410373	707002	2.31013e+06	170481	151277	8.36869e+06	1.10394e+07	1.80224e+06	1.89425e+06	1.2143e+06	1.92789e+06	0.961	1.697	-0.06	0.76	0.487873	0.932608	1	1
C2 H4 N2 O12	247.975	9.478	17275.7	14370.5	15487	12085.7	1.21972e+06	688719	677408	1.23332e+06	17300.2	13811.9	14887.7	13322.7	451043	242742	964668	1.20208e+06	0.961	0.742	-0.06	-0.43	0.999998	0.489464	1	1
C10 H14 O7	246.072	5.841	102433	363171	351180	336294	149791	158452	183864	164835	359131	264662	301515	379205	173584	160111	183144	194141	0.961	1.103	-0.06	0.14	0.758665	0.985	1	1
C7 H7 N	105.058	1.979	1.1478e+06	771106	1.17588e+06	548280	784421	740855	894239	655320	7.88614e+06	822054	1.02135e+06	740536	754322	633764	1.08908e+06	954229	0.961	1.12	-0.06	0.16	0.604198	0.995982	1	1
	675.54	1.744	39820.4	186628	131123	215558	273553	70769.8	185292	104510	83187.4	120727	184522	187984	135303	114254	278660	90588.7	0.961	0.861	-0.06	-0.22	0.989165	0.999994	1	1
C32 H57 N3 O14	707.381	2.086	1.38424e+06	1.05604e+06	1.17959e+06	1.51578e+06	28262.9	34130.9	20021.4	37562.7	1.09347e+06	1.21213e+06	1.55509e+06	1.25082e+06	25207.3	41415.1	23505	36547.5	0.961	0.99	-0.06	-0.01	0.999996	0.986545	1	1
C26 H4 N2 O	360.036	9.27	171782	161841	271977	185940	37500.4	36807	31382.4	30230.4	161062	156883	182176	218592	44977.3	45137.8	26714.6	36042	0.96	1.188	-0.06	0.25	0.927191	0.883366	1	1
C21 H35 N5 O	373.283	1.797	591356	456101	668637	608944	1.9896e+06	1.86035e+06	1.38142e+06	1.3579e+06	634027	516625	647729	275336	1.50395e+06	1.63904e+06	1.61502e+06	1.14535e+06	0.959	0.962	-0.06	-0.06	0.812034	0.93309	1	1
C6 H15 N O9	245.075	7.891	1.02553e+07	1.14465e+07	1.43704e+07	8.60663e+06	9.61843e+06	1.8687e+06	1.94004e+07	1.18175e+07	1.91901e+07	4.95552e+06	9.05449e+06	1.1746e+07	1.24922e+07	4.0542e+06	1.76136e+07	2.92511e+06	0.958	0.772	-0.06	-0.37	0.997996	0.995988	1	1
	532.671	18.107	57813.7	2.63043e+06	1.70836e+06	2.06222e+06	722540	791560	833656	817694	1.71677e+06	1.89685e+06	2.02777e+06	1.59033e+06	814997	1.17414e+06	1.1315e+06	1.28571e+06	0.958	1.433	-0.06	0.52	0.663978	0.958824	1	1
C10 H9 N	143.073	6.07	170967	42473.8	54639	37058.7	597566	416924	625345	785731	61130.5	48728.4	44221	38771.9	609369	402114	700996	741380	0.957	1.072	-0.06	0.1	0.796914	0.999985	1	1
C4 H8 N4 O2 S	176.036	8.27	1.02657e+07	8.32836e+06	1.07207e+07	1.13292e+07	5.95126e+06	6.46995e+06	4.50654e+06	5.85548e+06	1.01276e+07	9.94503e+06	1.02477e+07	8.5284e+06	3.12539e+06	6.63658e+06	6.07748e+06	7.2814e+06	0.956	1.077	-0.06	0.11	0.993304	0.998412	1	1
C7 H6 Cl3 N8 O16 P	593.87	1.744	842248	1.12254e+06	393114	1.27094e+06	524846	512621	417207	128271	1.03097e+06	898849	310714	979322	271495	374442	450164	109360	0.956	0.695	-0.07	-0.53	0.989817	0.923335	1	1
C40 H84 N5 O3 P S	745.604	18.114	61603.4	2.29023e+06	1.59447e+06	2.04418e+06	632143	664267	671353	1.40102e+06	1.94903e+06	1.52911e+06	1.47411e+06	1.99338e+06	703743	1.6121e+06	989449	638542	0.956	1.268	-0.07	0.34	0.674672	0.995473	1	1
	553.531	8.353	128740	137366	155902	144637	48928.7	48107.4	102117	79136.6	144443	125076	92610.7	144744	75880.9	105476	61110.8	58784.3	0.956	1.07	-0.07	0.1	0.898412	0.938343	1	1
	534.293	2.199	103713	328929	271649	298110	50840.1	61460.3	49892.9	19504.3	196926	275953	268161	349487	69508.1	101627	40508.6	39751.4	0.955	1.092	-0.07	0.13	0.962215	0.733508	1	1
C45 H68 O7	720.494	1.657	15265.5	7378.22	10667.9	7070.89	304795	235236	229393	158130	9002	12298.2	8216.33	7470.34	188156	130352	192198	121777	0.954	0.686	-0.07	-0.54	0.991485	0.26717	1	1
C3 H10 N3 O P	135.056	9.071	581901	388331	408617	382753	234805	254234	341270	302077	450375	370793	389546	345002	241534	248929	363240	365577	0.954	1.1	-0.07	0.14	0.814652	0.956309	1	1
C2 H2 N6 O17 P2 S2	507.839	18.064	4.01294e+06	2.75322e+06	2.33425e+06	2.04287e+06	21974.1	1.38583e+06	22190.8	18576.8	2.73109e+06	1.59904e+06	2.40903e+06	2.44323e+06	21879.2	24744.9	19058.8	18441.4	0.954	0.927	-0.07	-0.11	0.995032	0.53068	1	1
C31 H42 O12	606.269	1.743	1.17917e+06	1.02539e+06	1.18176e+06	1.26017e+06	437717	945554	687854	337778	700456	1.2432e+06	1.09812e+06	1.15355e+06	662440	478422	449979	364630	0.954	0.825	-0.07	-0.28	0.933636	0.879773	1	1
C8 H13 N8 P	252.1	1.978	2.53526e+08	1.98245e+08	2.18127e+08	2.11398e+08	2.26607e+08	2.19368e+08	1.82569e+08	1.01836e+08	1.66481e+08	2.16421e+08	2.35665e+08	1.93203e+08	1.92312e+08	1.60431e+08	1.81588e+08	1.17033e+08	0.954	0.851	-0.07	-0.23	0.952507	0.953358	1	1
C10 H18 N2 O3	196.121	2.389	1.97848e+06	1.54661e+06	1.7202e+06	879594	646766	764390	957158	604142	1.80078e+06	1.5545e+06	1.55868e+06	1.2442e+06	686246	523809	645062	511711	0.953	0.828	-0.07	-0.27	0.994639	0.553447	1	1
C2 H7 O3 P S	141.985	17.563	399951	2.79632e+06	2.56159e+06	3.10806e+06	1.30734e+06	1.10132e+06	2.48313e+06	2.49627e+06	2.82639e+06	2.27889e+06	3.0769e+06	2.02013e+06	1.34821e+06	3.79942e+06	3.31194e+06	2.7421e+06	0.953	1.597	-0.07	0.68	0.804219	0.757555	1	1
C17 H20 F2 N4 O3 S	398.122	8.896	44776	28323.8	37611.4	28989.9	217910	255844	233207	391466	38890.7	29547.1	33893.3	25083	142345	131278	217319	409487	0.953	0.735	-0.07	-0.44	0.980809	0.629442	1	1
C15 H27 N7 O2 S2	401.165	1.967	1.41253e+07	6.02482e+06	6.74972e+06	6.97073e+06	6.35206e+06	6.97287e+06	5.4031e+06	1.58187e+06	1.87794e+06	7.37699e+06	6.24623e+06	6.82195e+06	7.11835e+06	4.41712e+06	5.41048e+06	3.1864e+06	0.952	0.836	-0.07	-0.26	0.605843	0.995151	1	1
C38 H34 N4 O7	658.242	6.264	6.22388e+06	1.54523e+06	1.12301e+06	1.19421e+06	480211	348657	496088	503414	1.30726e+06	1.29895e+06	1.27502e+06	1.33382e+06	409360	264379	313490	296606	0.951	0.625	-0.07	-0.68	0.607084	0.642392	1	1
C6 H13 N9 O14 P2 S	528.978	10.077	117528	74204	99597.2	64402.6	2.77473e+06	2.07008e+06	3.97436e+06	5.31814e+06	94739.7	78504.8	84970.9	80299.1	4.68495e+06	2.94211e+06	5.96998e+06	3.87972e+06	0.951	1.269	-0.07	0.34	0.999379	0.655567	1	1
C40 H74 N O8 P	727.517	18.084	23550.3	801836	487210	726907	145540	151786	250621	323008	521669	592400	562049	633951	206364	385091	210156	405080	0.951	1.479	-0.07	0.56	0.683164	0.949251	1	1
	639.125	1.78	708018	805060	1.8977e+06	1.21511e+06	821797	529589	590046	164250	610163	1.51664e+06	1.09045e+06	830428	400630	475677	941093	487523	0.951	0.86	-0.07	-0.22	0.987989	0.952701	1	1
C13 H29 N4 O5 P	352.184	18.651	870027	2.67204e+06	1.70057e+06	1.81386e+06	1.25107e+06	1.01944e+06	1.5705e+06	1.59954e+06	1.50027e+06	1.71963e+06	1.61936e+06	1.8162e+06	1.17619e+06	1.91417e+06	1.37083e+06	1.56518e+06	0.95	1.041	-0.07	0.06	0.999861	0.952682	1	1
C10 H28 Br N4 O3 P3	424.058	8.399	41961.1	341487	335100	383896	265597	228162	224147	239237	331655	311138	296110	357147	205579	224381	183787	247393	0.95	0.92	-0.07	-0.12	0.658838	0.991348	1	1
C2 H4 Br N8 O9 P3	455.849	18.645	1.31961e+06	2.53973e+06	1.73218e+06	2.23114e+06	642260	563362	984031	1.26312e+06	1.63276e+06	1.83321e+06	1.9305e+06	2.30022e+06	714705	1.84346e+06	1.38584e+06	1.50553e+06	0.95	1.778	-0.07	0.83	0.999991	0.243756	1	1
	572.623	18.1	60749.6	1.06747e+07	5.15995e+06	9.37051e+06	1.60257e+06	1.22439e+06	3.27675e+06	3.97154e+06	7.01372e+06	6.77955e+06	6.61193e+06	7.72739e+06	1.33749e+06	4.56767e+06	2.87651e+06	4.24067e+06	0.949	1.459	-0.08	0.54	0.645082	0.990826	1	1
	301.867	18.121	54436.5	1.01627e+07	8.40692e+06	1.05264e+07	3.17067e+06	3.32241e+06	5.66235e+06	5.98287e+06	9.23511e+06	8.44476e+06	8.24248e+06	9.17126e+06	3.52743e+06	7.59126e+06	5.37089e+06	6.03303e+06	0.949	1.269	-0.08	0.34	0.587856	0.99496	1	1
C12 H25 Cl O11	380.108	8.428	1.62847e+06	2.39346e+06	1.88857e+06	2.70022e+06	1.13822e+06	975558	687402	1.22163e+06	1.64541e+06	1.98183e+06	2.07988e+06	2.1526e+06	1.30678e+06	1.06301e+06	941648	1.18617e+06	0.949	1.064	-0.08	0.09	0.942062	0.79289	1	1
	738.782	17.593	26694.2	626053	439877	596371	482673	454649	693231	648750	491756	457224	495330	490714	432456	995552	789497	859565	0.948	1.458	-0.08	0.54	0.678155	0.960589	1	1
C4 H5 O5 P3 S2	289.877	17.766	149059	919763	701650	955505	470551	443870	749217	726013	783770	709137	753324	805232	559480	1.02826e+06	798479	840485	0.948	1.37	-0.08	0.45	0.775469	0.804679	1	1
C5 H N4 O18 P3 S	529.821	17.576	1.71947e+06	1.8064e+06	1.96299e+06	2.37454e+06	1.91728e+06	1.63187e+06	2.40942e+06	2.34878e+06	1.8564e+06	1.76123e+06	1.68487e+06	1.81172e+06	2.00366e+06	3.18154e+06	2.73904e+06	2.785e+06	0.948	1.295	-0.08	0.37	0.825896	0.145376	1	1
C6 H14 O6	182.079	18.397	3.44069e+07	4.55944e+07	2.00376e+06	4.74525e+07	1.77927e+07	1.78808e+07	2.88004e+07	3.1204e+07	4.16863e+07	3.68176e+07	3.6986e+07	3.88437e+07	1.7467e+07	4.56455e+07	3.39174e+07	3.47899e+07	0.948	1.472	-0.08	0.56	0.649096	0.952032	1	1
C38 H76 N4 O4 P2 S	746.51	1.653	16736	8088.96	11695.6	8800.75	946400	734800	542039	457950	9869.15	8840.48	12631.2	9554.81	538136	492923	677147	394179	0.948	0.808	-0.08	-0.31	0.981784	0.650401	1	1
C2 H3 N3 O15 P2 S	402.878	17.568	72283.9	547365	563949	620092	405374	389181	605847	584578	557452	478578	652331	495337	442579	842850	763281	610391	0.947	1.388	-0.08	0.47	0.659682	0.886614	1	1
	376.248	1.927	298944	336087	301936	197938	668123	397192	256146	351334	375667	296869	127895	272349	249532	229668	291217	223979	0.947	0.64	-0.08	-0.64	0.96601	0.25345	1	1
C7 H4 Cl2 N2 O2	217.966	13.671	68503.4	39215.3	64103.4	37333.3	222574	92115.6	139624	206497	35452.2	43308.6	56641.2	54529.2	271118	86318.8	553723	611359	0.947	2.383	-0.08	1.25	0.996895	0.352525	1	1
C40 H77 O10 P	748.525	1.652	15901.1	7685.47	11112.2	7365.34	835046	761631	580077	338661	9376.86	8399.5	13358	7781.42	559304	563793	663795	316200	0.946	0.837	-0.08	-0.26	0.996567	0.908333	1	1
C42 H82 N O10 P	774.541	1.651	16449.6	7950.57	11495.5	7769.09	2.01571e+06	1.68249e+06	1.32529e+06	891758	9700.31	8689.24	12986.4	8049.84	1.44606e+06	1.26652e+06	1.85608e+06	996116	0.946	0.902	-0.08	-0.15	0.98681	0.997082	1	1
	255.879	18.104	120970	2.18425e+08	1.63209e+08	2.07887e+08	6.23937e+07	4.93201e+07	1.1743e+08	1.21693e+08	1.83941e+08	1.64472e+08	1.66845e+08	1.9825e+08	6.16012e+07	1.55537e+08	1.11602e+08	1.25331e+08	0.945	1.318	-0.08	0.4	0.565453	0.996522	1	1
	454.857	17.56	118248	376400	299869	446432	330224	305512	444697	373676	340008	295212	305299	333774	314039	524365	473016	535154	0.945	1.417	-0.08	0.5	0.938166	0.770462	1	1
	1467.16	18.116	28563.5	1.6998e+06	1.24408e+06	1.83138e+06	473378	601426	904356	869346	1.41232e+06	1.36894e+06	1.36675e+06	1.42612e+06	487544	1.14684e+06	766461	938565	0.945	1.159	-0.08	0.21	0.634235	0.996985	1	1
C10 H11 N O3 S	225.046	8.489	1.78606e+06	1.64354e+06	1.51948e+06	1.72806e+06	431738	469177	550278	537551	1.65435e+06	1.53056e+06	1.51068e+06	1.71781e+06	547968	499361	620297	575771	0.945	1.116	-0.08	0.16	0.913854	0.244768	1	1
C12 H13 I3 N2 O3	613.804	17.546	408612	3.38446e+06	2.72458e+06	3.72107e+06	2.90735e+06	2.72838e+06	3.9182e+06	3.71108e+06	2.99892e+06	2.65037e+06	2.84985e+06	2.92067e+06	2.68358e+06	5.14797e+06	4.33312e+06	4.67206e+06	0.945	1.361	-0.08	0.44	0.753835	0.939339	1	1
C19 H32 N7 O10 P	549.198	8.919	41996.1	25445.5	35213.1	26477	513093	711840	803073	1.51683e+06	33839	31580	26645.7	23787.8	585003	319695	315791	765718	0.944	0.597	-0.08	-0.74	0.978708	0.147964	1	1
C6 H13 N O4	163.084	6.058	1.56962e+07	1.17288e+07	1.24435e+07	8.1096e+06	5.22137e+06	7.84268e+06	9.08715e+06	7.47555e+06	1.29877e+07	1.36879e+07	9.82712e+06	8.78733e+06	5.71818e+06	3.83931e+06	4.04758e+06	177926	0.944	0.515	-0.08	-0.96	0.999801	0.182946	1	1
C8 H11 N O4	185.069	5.504	205330	43459.1	72297.9	72482.7	352028	321434	285513	464887	69997.8	66612.4	70141.9	61835.7	150938	113576	195665	144724	0.944	0.439	-0.08	-1.19	0.843683	0.025307	1	0.985972
	757.091	1.907	1.02492e+06	518589	604274	827596	2.79049e+06	2.73629e+06	2.15642e+06	1.01096e+06	9.34088e+06	655874	694811	601703	2.27044e+06	2.34935e+06	2.86693e+06	1.3591e+06	0.943	0.944	-0.08	-0.08	0.707911	0.999551	1	1
C4 H O11 P3 S5	477.735	18.126	71084	5.00706e+06	3.23165e+06	5.03561e+06	1.40095e+06	1.37739e+06	2.29956e+06	2.56195e+06	4.00986e+06	3.76103e+06	3.73928e+06	4.22288e+06	1.63387e+06	3.36758e+06	2.4164e+06	2.70692e+06	0.943	1.384	-0.08	0.47	0.61316	0.979621	1	1
H2 O4 S	97.9674	11.375	1.09487e+07	1.52252e+07	1.4073e+07	1.61849e+07	1.45218e+07	1.34044e+07	1.60532e+07	2.20388e+07	1.31806e+07	1.44531e+07	1.14672e+07	1.61449e+07	1.30027e+07	9.24829e+06	1.58509e+07	1.85845e+07	0.943	0.944	-0.08	-0.08	0.999344	0.706112	1	1
C4 H8 N2 O3	132.053	8.651	94568.2	37769.7	38891.6	40068.4	211578	116755	161479	232116	39428.9	40886.8	35035.9	28756.8	147325	97349.8	162894	185418	0.943	0.832	-0.08	-0.27	0.531721	0.828064	1	1
C6 H Cl N2 O7 P2 S4	437.781	18.106	46160.4	2.61e+07	1.84627e+07	2.68362e+07	8.73927e+06	8.86723e+06	1.27374e+07	1.45616e+07	2.15896e+07	2.04292e+07	1.68001e+07	2.28138e+07	9.56609e+06	1.59739e+07	1.04528e+07	1.52419e+07	0.943	1.189	-0.08	0.25	0.597729	0.99937	1	1
	238.878	12.46	5.74547e+07	6.59153e+07	5.00929e+07	4.48493e+07	2.89867e+07	2.99533e+07	3.99718e+07	2.67456e+07	4.85806e+07	5.28064e+07	5.6991e+07	4.31097e+07	2.87579e+07	1.40085e+07	3.48479e+07	5.08143e+07	0.943	1.079	-0.09	0.11	0.984443	0.989353	1	1
	738.569	1.721	62397.8	402048	200221	130283	146155	95308.2	164918	144870	199879	230430	111658	43619.8	151884	333285	81764.4	112766	0.943	0.909	-0.09	-0.14	0.930573	0.997467	1	1
C2 H7 O10 P3 S4	411.815	17.794	24567	145765	133668	157296	87478.4	70654.6	115464	121654	126831	117720	142946	136379	90066.2	175905	135266	128989	0.942	1.302	-0.09	0.38	0.760184	0.83261	1	1
	734.12	1.738	40247.5	43014.6	127041	56413.9	35702.8	31233.7	23758.4	38945.3	55945.4	75007	35571.1	37696.5	53704.9	30375	22801.2	91560.2	0.942	1.256	-0.09	0.33	0.925737	0.791353	1	1
	124.069	8.114	1.07854e+06	753239	621456	677236	355932	309993	421644	406036	742250	636202	710483	566668	320041	331622	381738	363431	0.941	0.912	-0.09	-0.13	0.570794	0.942394	1	1
C3 H3 Cl O4 P2 S3	295.833	18.115	22825.9	7.71933e+06	5.97518e+06	7.91735e+06	2.29405e+06	2.43121e+06	4.31573e+06	4.37509e+06	6.67791e+06	6.2088e+06	6.12724e+06	6.84011e+06	2.67482e+06	5.73202e+06	3.98898e+06	4.38459e+06	0.941	1.241	-0.09	0.31	0.582872	0.995665	1	1
	483.837	17.568	112629	1.52964e+06	1.40862e+06	1.71254e+06	1.40798e+06	1.26528e+06	1.75536e+06	1.78415e+06	1.46351e+06	1.3463e+06	1.36129e+06	1.40333e+06	1.40092e+06	2.28714e+06	2.04134e+06	2.02527e+06	0.941	1.286	-0.09	0.36	0.660156	0.967126	1	1
C25 H51 N3 O12	585.353	2.292	1.01686e+06	496940	461755	382158	247071	402164	205349	249920	514984	272741	386765	521516	287762	238278	204511	172734	0.941	0.891	-0.09	-0.17	0.596532	0.841334	1	1
	853.516	18.085	74068	2.05395e+06	1.49642e+06	2.261e+06	539711	682516	1.08578e+06	1.18062e+06	1.58326e+06	1.71897e+06	1.61895e+06	1.81625e+06	515111	1.42325e+06	959176	1.19536e+06	0.94	1.218	-0.09	0.29	0.685799	0.99518	1	1
C22 H38 N3 P S	407.252	18.674	64107.7	276055	227921	180432	110810	105297	147646	154430	182411	166189	201410	230869	110374	204278	156960	144794	0.94	1.168	-0.09	0.22	0.919485	0.921265	1	1
	451.687	18.12	27472.3	531157	367348	642969	84643.1	81446.9	184203	214994	446510	398001	381442	451063	73175.7	298232	179122	191506	0.94	1.379	-0.09	0.46	0.791308	0.972485	1	1
C22 H33 N O5 S	423.211	4.643	3.90083e+06	2.11178e+06	2.81034e+06	2.4034e+06	1.54035e+06	2.61877e+06	1.54477e+06	1.73174e+06	2.30008e+06	2.47347e+06	3.52126e+06	2.42693e+06	1.42572e+06	2.37628e+06	1.21822e+06	1.28798e+06	0.94	0.828	-0.09	-0.27	0.997607	0.766642	1	1
	417.125	6.21	573494	466547	304633	388090	76025.5	87679.5	80496.3	116677	387892	415053	326681	461491	100477	90064.7	85592.9	84556.9	0.94	1.044	-0.09	0.06	0.955558	0.999754	1	1
C16 H40 N8 S3	440.255	18.112	50444.1	473060	410650	485735	180085	223040	246169	234988	365397	465845	311812	464737	237739	361749	190871	266094	0.939	1.1	-0.09	0.14	0.750399	0.97969	1	1
C2 H O5 P3	197.902	9.939	1.81138e+07	2.11307e+06	1.13615e+07	3.88177e+06	4.98507e+06	4.9804e+06	1.33447e+06	3.47112e+06	6.60507e+06	7.71255e+06	1.67132e+07	3.39283e+06	9.55732e+06	3.04104e+06	4.66873e+06	1.5676e+07	0.939	1.683	-0.09	0.75	0.994233	0.547485	1	1
C7 H10 O P2	172.019	3.399	777312	388271	340971	528011	137353	141805	115380	116711	574345	285685	511315	349020	332781	197147	108848	89542.1	0.939	1.204	-0.09	0.27	0.941704	0.849165	1	1
C8 H20 N O7 P	273.096	8.921	12205.6	12315.7	14388.4	11792.1	232421	230908	214886	328619	9942.21	13227.6	13080.3	8602.83	287352	257047	332565	345753	0.939	1.338	-0.09	0.42	0.654226	0.347261	1	1
C H4 N5 P3 S5	338.828	18.098	42486.4	2.49555e+06	1.92648e+06	2.50657e+06	488753	801977	1.36002e+06	1.45524e+06	2.08787e+06	1.82203e+06	2.06356e+06	2.28418e+06	865910	1.95134e+06	1.13175e+06	1.52944e+06	0.939	1.231	-0.09	0.3	0.637944	0.96874	1	1
C3 H4 Cl O5 P3 S4	375.781	18.1	192685	3.06701e+07	1.24078e+07	3.25367e+07	3.8268e+06	4.46866e+06	1.03339e+07	1.08502e+07	2.07124e+07	1.91649e+07	1.96948e+07	2.36801e+07	4.32847e+06	1.38497e+07	7.95405e+06	1.1669e+07	0.938	1.326	-0.09	0.41	0.634303	0.990559	1	1
	106.058	9.074	779614	512338	575490	516249	339797	354377	403374	367407	571297	529391	494602	455540	331692	287108	403105	429995	0.938	1.018	-0.09	0.03	0.564342	0.997563	1	1
	624.306	1.716	989230	1.21503e+06	804854	1.83451e+06	804014	553136	841703	473419	658284	1.02363e+06	1.29001e+06	1.04302e+06	568239	371960	325167	274149	0.938	0.514	-0.09	-0.96	0.866216	0.0982201	1	1
	677.648	18.12	116101	6.68763e+06	3.98287e+06	6.34165e+06	1.87644e+06	1.66545e+06	2.71765e+06	3.29747e+06	4.97347e+06	4.74822e+06	4.58027e+06	4.91529e+06	1.91762e+06	4.03353e+06	2.79532e+06	3.07583e+06	0.936	1.278	-0.1	0.35	0.656219	0.9895	1	1
C11 H22 N4 O7 S	354.122	4.972	18651.3	12378.2	14206.1	11657.2	213533	168933	163626	185518	14785.3	12234.2	10131	12646.4	138509	97543.8	147850	165253	0.936	0.808	-0.1	-0.31	0.769931	0.1484	1	1
C25 H51 O12 P3	636.26	6.286	1.28324e+06	332124	319189	292263	120439	93956.9	136885	117183	294419	177782	315116	325690	94425.5	81263.6	91014.7	79164.3	0.936	0.725	-0.1	-0.46	0.314738	0.709883	0.983119	1
C3 H Cl2 O P3	215.861	17.898	31624.1	889887	417294	1.23142e+06	451963	301604	497526	500123	1.46266e+06	482805	502421	720734	390211	722748	488699	578194	0.936	1.124	-0.1	0.17	0.66994	0.985723	1	1
	916.517	18.137	24784.9	685893	447398	601351	179179	155144	253505	292732	539932	481643	479019	499507	216119	323924	284392	314719	0.936	1.385	-0.1	0.47	0.672001	0.960734	1	1
	625.945	1.69	528315	488148	694408	356966	134420	180866	244695	202133	633165	515728	219619	435070	389732	184049	123133	324780	0.935	1.329	-0.1	0.41	0.916909	0.86378	1	1
C6 H11 N O2	129.079	3.559	3.53723e+07	2.13937e+07	2.57967e+07	1.6532e+07	1.25107e+07	1.65788e+07	1.58214e+07	1.1628e+07	2.45785e+07	2.16454e+07	2.24868e+07	1.8116e+07	1.41484e+07	1.02052e+07	8.65123e+06	653416	0.935	0.666	-0.1	-0.59	0.997355	0.297657	1	1
C43 H76 N2	620.605	18.125	359734	551313	370637	788351	251019	328836	592992	368878	498125	363363	711414	343786	284382	560108	238745	514773	0.934	1.145	-0.1	0.2	0.993899	0.99983	1	1
	1003.34	18.085	24942.1	1.56263e+06	1.30365e+06	1.72982e+06	413666	301252	748667	637763	1.49609e+06	1.1897e+06	1.21834e+06	1.45958e+06	473990	988826	581262	781186	0.934	1.296	-0.1	0.37	0.643732	0.973363	1	1
C7 H9 N8 O13 P3	505.951	11.166	113870	52313	81007.2	78643.4	1.9883e+06	1.85948e+06	1.9586e+06	2.50526e+06	83497.3	47134.8	74511.4	74630.2	1.22629e+06	531398	1.53185e+06	2.06019e+06	0.934	0.699	-0.1	-0.52	0.947805	0.198321	1	1
C14 H24 N2 O11 S	428.11	6.834	732231	1.9005e+06	1.73181e+06	1.45279e+06	1.10858e+06	1.21281e+06	1.28357e+06	1.00572e+06	1.57053e+06	1.31575e+06	1.40332e+06	1.7841e+06	1.30278e+06	1.34489e+06	1.00098e+06	858071	0.934	0.992	-0.1	-0.01	0.947571	0.997132	1	1
	535.675	18.461	1.00079e+06	547697	580134	634766	399374	426809	516138	552651	591918	616065	517638	541601	434902	842957	710643	663914	0.933	1.458	-0.1	0.54	0.684218	0.21066	1	1
	653.603	18.098	112559	3.81632e+06	2.1966e+06	3.92818e+06	1.03396e+06	725543	1.57098e+06	1.88116e+06	2.76143e+06	2.76322e+06	2.84386e+06	3.19995e+06	876098	2.18563e+06	1.69363e+06	1.55132e+06	0.933	1.246	-0.1	0.32	0.663894	0.987733	1	1
	613.649	18.111	160717	2.02279e+07	1.117e+07	1.9671e+07	3.54592e+06	3.61242e+06	7.75533e+06	9.294e+06	1.32629e+07	1.50319e+07	1.40122e+07	1.4744e+07	3.29007e+06	1.0129e+07	7.51354e+06	8.1754e+06	0.932	1.38	-0.1	0.46	0.651526	0.995406	1	1
	217.861	14.094	669125	1.36618e+06	7.28534e+06	8.58267e+06	4.82136e+06	5.137e+06	2.52759e+06	6.78102e+06	2.75059e+06	7.73064e+06	559527	5.31529e+06	3.26425e+06	2.82558e+06	2.21294e+06	5.58941e+06	0.932	0.612	-0.1	-0.71	0.999976	0.953812	1	1
C7 H16 N O8 P	273.061	9.228	377436	186365	266356	247520	1.50319e+06	755989	926880	1.09413e+06	251892	168496	362362	227142	1.37069e+06	962222	2.52846e+06	2.33884e+06	0.932	1.835	-0.1	0.88	0.991085	0.257177	1	1
C16 H38 N8 O12 P2	596.208	2.308	72927.3	217659	158185	176271	42722.1	28129.5	12795.3	47145.5	189815	109666	159653	151992	27956.1	27469.3	23469.1	12998.4	0.932	0.719	-0.1	-0.48	0.999535	0.797304	1	1
C2 H Cl N5 P3 S3	318.83	18.035	29438.6	226600	225783	242729	89662.1	95501.5	105478	147662	226339	234007	194908	171495	96260.1	162949	152721	158952	0.931	1.551	-0.1	0.63	0.74157	0.903428	1	1
C4 H N4 O16 P3 S	485.832	17.572	120866	1.41475e+06	1.32461e+06	1.6687e+06	1.28411e+06	1.02477e+06	1.65623e+06	1.69584e+06	1.38335e+06	1.25339e+06	1.15849e+06	1.29619e+06	1.2513e+06	2.19411e+06	1.80905e+06	1.36327e+06	0.931	1.079	-0.1	0.11	0.725131	0.987085	1	1
C6 H13 N4 P S	204.061	19.402	3.58608e+06	5.18145e+06	2.24205e+06	7.38211e+06	1.09167e+06	1.74295e+06	3.6119e+06	3.00855e+06	4.71799e+06	3.84558e+06	3.50828e+06	4.31333e+06	907647	3.69831e+06	2.31572e+06	3.31269e+06	0.931	1.185	-0.1	0.24	0.999798	0.998547	1	1
C5 H15 N8 O5 P S	330.063	8.844	57740.6	33238.9	40277.1	30092.6	595387	515952	651982	707588	40186.5	32229.7	36152.5	28245.4	446384	566561	598150	861118	0.93	0.934	-0.1	-0.1	0.806069	0.99909	1	1
	569.659	18.129	20119.9	321808	233829	333930	97817.3	105148	226987	216365	238753	246432	270280	334773	134710	233688	236620	199690	0.93	1.348	-0.1	0.43	0.67066	0.951391	1	1
C49 H81 Cl N2 S	764.582	18.117	57375.1	2.36449e+06	1.93586e+06	2.07486e+06	558435	737646	1.32714e+06	1.24394e+06	1.90477e+06	1.82471e+06	2.09689e+06	1.77666e+06	764723	1.73039e+06	956623	1.29553e+06	0.93	1.137	-0.1	0.18	0.646566	0.987036	1	1
C14 H14 Cl F N4	584.184	7.949	358405	584632	394932	376418	377786	330512	376206	352885	393042	306855	411346	324186	321802	463130	403420	383324	0.93	1.079	-0.1	0.11	0.467693	0.876056	1	1
C6 H20 N9 O2 P3 S2	407.041	10.507	2.80288e+06	2.82611e+06	3.06537e+06	38084.8	2.13848e+06	1.58929e+06	3.04841e+06	1.28177e+06	3.32211e+06	1.70325e+06	3.23338e+06	2.00054e+06	1.0477e+06	1.92415e+06	2.16957e+06	2.66171e+06	0.93	1.098	-0.1	0.14	0.666946	0.999973	1	1
	591.796	17.555	33319.9	219598	244213	278059	257020	236859	293013	260902	223407	207813	204964	224053	231354	373771	283326	305819	0.93	1.138	-0.11	0.19	0.751676	0.987284	1	1
C7 H16 N6 O14	408.075	7.919	1.14247e+06	901323	882852	1.01094e+06	553363	651534	968117	781626	923883	853982	927784	818441	612015	512459	804277	901122	0.93	0.988	-0.11	-0.02	0.851349	0.985452	1	1
C37 H65 N5 O4 S2	707.442	1.727	410350	716580	721062	503372	245833	299813	670921	300796	535302	298645	618947	598860	165849	93802.8	122155	282753	0.93	0.48	-0.11	-1.06	0.95005	0.0480229	1	1
	145.983	17.57	2.61138e+06	1.15271e+07	8.02883e+06	1.11093e+07	4.93037e+06	4.97499e+06	1.04043e+07	1.0435e+07	9.63596e+06	8.11865e+06	8.15583e+06	1.0401e+07	4.87883e+06	1.45491e+07	1.16839e+07	1.20805e+07	0.93	1.545	-0.11	0.63	0.907648	0.765358	1	1
C63 H110 N5 O17 P	1239.76	2.283	260994	178291	185415	158565	103515	158764	96775.1	165250	596405	80707.1	151168	186930	106528	183593	280625	151243	0.93	1.277	-0.11	0.35	1	0.844267	1	1
	639.692	18.102	83902.1	3.53175e+06	2.07926e+06	3.32873e+06	905646	857309	1.41768e+06	1.64495e+06	2.51715e+06	2.50738e+06	2.39835e+06	2.5588e+06	892655	2.11058e+06	1.40215e+06	1.5724e+06	0.929	1.28	-0.11	0.36	0.683558	0.988405	1	1
	623.662	1.736	242866	855480	290506	483083	155253	424079	159695	77554.9	187743	382788	335929	670835	243148	75740.8	205239	182332	0.929	1.231	-0.11	0.3	0.98358	0.999594	1	1
	698.789	17.564	36350.1	708691	536329	657494	486223	459361	769354	711031	600930	533059	557403	551294	481931	1.04403e+06	921438	842942	0.929	1.474	-0.11	0.56	0.680754	0.944807	1	1
	697.786	17.564	325096	6.40947e+06	5.06283e+06	6.81214e+06	5.09743e+06	4.16405e+06	7.36598e+06	6.62467e+06	5.66319e+06	4.79707e+06	5.25467e+06	5.39014e+06	4.70566e+06	9.73709e+06	8.36653e+06	8.1232e+06	0.928	1.407	-0.11	0.49	0.696536	0.955014	1	1
	752.561	18.108	30091.6	1.06296e+06	832397	1.16926e+06	274766	293078	541345	531301	958529	798958	782980	975190	306810	651771	495655	591813	0.927	1.319	-0.11	0.4	0.679191	0.983535	1	1
C25 H20 O4	384.138	1.978	3.90491e+07	1.88018e+07	2.29659e+07	2.31169e+07	2.23381e+07	2.09313e+07	1.75358e+07	8.57954e+06	6.60063e+06	2.39164e+07	2.02901e+07	2.24386e+07	2.49037e+07	1.5407e+07	1.91631e+07	9.66802e+06	0.927	0.899	-0.11	-0.15	0.569649	1	1	1
C5 H9 N3 O4	175.058	5.448	150436	32604.3	45022.8	45932	830839	670257	772349	884534	42117	42212	44448.6	36832.9	733980	493074	662496	913302	0.927	0.871	-0.11	-0.2	0.636387	0.949476	1	1
C8 H22 N10 O6 S	386.147	5.458	296938	64355.9	88868.1	90662.7	1.0457e+06	912787	974206	1.04999e+06	83132.4	83320	87734.8	72702.5	853080	689245	790860	847329	0.927	0.811	-0.11	-0.3	0.589262	0.787925	1	1
C18 H45 N9 O4 P2	513.305	5.458	86028.6	21556.8	29767.5	30368.6	391357	246363	345065	414819	27846.3	27909.1	29387.9	24352.6	235159	151127	311755	434546	0.927	0.743	-0.11	-0.43	0.75876	0.782802	1	1
C12 H21 N O2	211.157	2.265	994269	212786	346009	389289	538594	581239	318696	340389	316526	263823	365116	516243	1.11071e+06	291173	475682	228978	0.927	0.872	-0.11	-0.2	0.976653	0.999994	1	1
	1727.08	18.1	24792.3	1.39682e+06	832268	1.40814e+06	346213	497680	606975	662747	602444	1.06124e+06	1.04502e+06	1.02047e+06	436664	684185	548182	559423	0.927	1.003	-0.11	0	0.752359	0.999633	1	1
C H2 Cl N7 O6	242.973	18.145	2.18776e+06	3.13285e+06	2.58994e+06	3.5146e+06	1.04717e+06	964361	3.10161e+06	2.68425e+06	2.52587e+06	2.39409e+06	3.24094e+06	2.77668e+06	1.01546e+06	3.67243e+06	1.77142e+06	2.69032e+06	0.927	1.196	-0.11	0.26	0.99947	0.926092	1	1
C6 H19 N2 P3 S	244.049	9.765	74604.5	41660.9	51907.8	34371.9	1.42073e+06	1.73686e+06	2.0538e+06	2.43646e+06	71793.1	34314.2	47355.1	39335.7	1.86952e+06	1.45456e+06	1.86007e+06	2.75148e+06	0.926	0.984	-0.11	-0.02	0.995427	0.998828	1	1
	175.868	18.102	32161.1	6.98165e+08	4.18818e+08	7.18824e+08	1.1221e+08	1.12127e+08	2.86672e+08	3.06987e+08	5.31505e+08	5.0328e+08	4.81316e+08	5.86917e+08	1.20159e+08	3.76907e+08	2.01e+08	3.27382e+08	0.926	1.325	-0.11	0.41	0.566156	0.99895	1	1
C48 H58 P2	696.404	1.927	16590	25936.4	57300.6	22038.5	311505	280833	138683	147676	32612.2	19617.7	24810.1	15680	273138	248533	214385	149975	0.926	1.08	-0.11	0.11	0.896446	0.997948	1	1
	502.67	18.098	25565.7	1.40934e+06	627631	1.41582e+06	395684	207897	452151	544408	966946	919401	727568	1.07764e+06	379842	772363	379981	641768	0.926	1.205	-0.11	0.27	0.70095	0.968893	1	1
C35 H77 N10 O P	684.603	18.1	16097.4	843490	771308	1.02075e+06	221319	217361	430313	551645	771709	723317	443464	785602	122958	525126	405488	540702	0.926	1.428	-0.11	0.51	0.785658	0.999873	1	1
C3 H7 N6 O3 P3 S	299.95	1.808	7.8196e+06	7.0398e+06	9.67079e+06	6.61029e+06	8.64921e+06	8.98247e+06	7.41143e+06	5.42225e+06	6.84571e+06	6.906e+06	8.35582e+06	6.81427e+06	9.09594e+06	9.84834e+06	7.25494e+06	64419.3	0.925	1.018	-0.11	0.03	0.999829	0.618979	1	1
	551.803	17.553	52714.3	980195	1.05153e+06	1.27911e+06	1.05276e+06	807601	1.26034e+06	1.27331e+06	1.00833e+06	956889	908165	923314	1.04082e+06	1.67205e+06	1.46282e+06	1.46558e+06	0.925	1.266	-0.11	0.34	0.685099	0.966602	1	1
C20 H38 N6 O4	426.296	4.817	7.10843e+06	2.21975e+08	3.36284e+08	2.31748e+08	7.22462e+07	1.08448e+08	1.00709e+08	7.86728e+07	1.88121e+08	2.16895e+08	2.02878e+08	2.23055e+08	7.13901e+07	9.53548e+07	1.00384e+08	8.21953e+07	0.925	0.99	-0.11	-0.01	0.724858	0.999978	1	1
C6 H13 N O3	147.089	3.564	4.43357e+07	2.69084e+07	3.24994e+07	2.04687e+07	1.55034e+07	2.08442e+07	1.9778e+07	1.43602e+07	3.01558e+07	2.71055e+07	2.78347e+07	2.30565e+07	1.84859e+07	1.25192e+07	1.1172e+07	589743	0.925	0.671	-0.11	-0.57	0.997846	0.332253	1	1
	385.085	4.845	179323	255026	240955	288598	78303.2	144266	78191	91036.3	243533	238135	197661	220542	99985.2	82281.1	70294.6	104709	0.925	1.076	-0.11	0.11	0.977881	0.959772	1	1
C51 H72 O2	716.555	1.708	86906.9	83226.5	110452	109152	1.14681e+06	949454	178408	288208	108246	202147	69747.7	72936.9	621631	517738	754803	163217	0.924	0.921	-0.11	-0.12	0.999002	0.997207	1	1
C4 H7 N O	85.0527	5.727	3.25827e+06	2.10149e+06	1.87725e+06	1.42791e+06	980160	703307	624190	665297	1.85622e+06	1.4351e+06	1.96348e+06	1.81932e+06	1.03716e+06	644414	647621	621174	0.924	0.944	-0.11	-0.08	0.776974	0.999713	1	1
	611.381	1.836	1.208e+06	4.69983e+06	786626	4.03897e+06	388946	722170	707591	275125	1.26951e+06	3.01684e+06	1.82792e+06	3.33332e+06	1.91319e+06	1.11731e+06	1.31538e+06	1.22359e+06	0.923	2.315	-0.12	1.21	0.998401	0.0928803	1	1
	695.625	18.118	88095.2	1.93914e+06	1.36915e+06	2.06251e+06	449963	564960	841005	917784	1.56629e+06	1.45319e+06	1.48788e+06	1.66914e+06	517528	1.17331e+06	775559	1.05909e+06	0.923	1.305	-0.12	0.38	0.699443	0.974871	1	1
C3 H6 O2	74.0367	7.888	2.4537e+06	1.83069e+06	1.59329e+06	1.88479e+06	801060	883896	907853	1.02877e+06	1.68864e+06	1.74079e+06	1.62552e+06	1.86248e+06	1.02655e+06	946457	864191	1.23257e+06	0.923	1.101	-0.12	0.14	0.686198	0.636385	1	1
C25 H9 P	340.047	4.987	21732.8	14423.3	16553.2	13583.2	359212	303237	274419	312362	17228	14255.5	11804.8	14327.1	279712	226131	246599	289889	0.923	0.855	-0.12	-0.23	0.62341	0.374444	1	1
C8 H15 N O3	173.105	4.4	516954	265554	293275	272391	223467	177831	293984	284092	275007	113058	270700	251216	1.9276e+06	464315	295392	319627	0.923	1.545	-0.12	0.63	0.690072	0.182768	1	1
C5 H7 N O	97.0527	3.543	3.46983e+07	2.11299e+07	2.57038e+07	1.61452e+07	1.25753e+07	1.6311e+07	1.56056e+07	1.14328e+07	2.39811e+07	2.12539e+07	2.19417e+07	1.81898e+07	1.40272e+07	1.01984e+07	8.72566e+06	1.07228e+06	0.922	0.672	-0.12	-0.57	0.995404	0.278351	1	1
C40 H70 O5	630.52	1.733	174468	227447	171628	154078	164509	24634.5	18599	118081	130973	315180	28055.4	188068	75184.4	131432	175658	72214.8	0.922	1.448	-0.12	0.53	0.894019	0.648629	1	1
	181.959	9.803	1.11928e+06	618166	1.02841e+06	757179	790541	424326	560671	506833	1.20482e+06	730301	891427	754496	683018	432206	981920	638693	0.922	1.238	-0.12	0.31	0.999357	0.832797	1	1
C4 H8 Cl3 N9	286.998	8.258	424873	655645	1.70592e+06	523092	326358	1.0537e+06	1.03639e+06	910702	382067	520357	565418	951162	1.2442e+06	1.26572e+06	796491	1.17517e+06	0.921	1.243	-0.12	0.31	0.919023	0.674783	1	1
C12 H17 N O3	223.121	2.277	1.46726e+06	546322	775993	835794	626769	663971	711643	406397	830137	631148	653985	1.08811e+06	521487	477523	671886	237347	0.921	0.774	-0.12	-0.37	0.986423	0.686723	1	1
C6 H5 O16 P3 S	457.851	18.645	409556	900979	637471	951737	232945	259523	475236	580758	561598	715091	700460	762419	270667	735963	556164	621028	0.92	1.602	-0.12	0.68	0.999975	0.560081	1	1
	313.78	18.106	31415.7	1.22152e+08	5.16508e+07	1.26313e+08	1.64185e+07	1.82599e+07	4.27067e+07	4.44706e+07	8.25937e+07	7.73143e+07	7.69267e+07	9.87475e+07	1.78146e+07	5.39109e+07	3.48683e+07	4.83884e+07	0.92	1.366	-0.12	0.45	0.573955	0.997772	1	1
C8 H13 N O4	187.084	7.907	2.57781e+06	1.80988e+06	1.60188e+06	1.41857e+06	889440	838499	1.02308e+06	993364	1.55475e+06	1.47304e+06	2.60308e+06	1.58384e+06	955874	809536	924808	880640	0.92	0.959	-0.12	-0.06	0.996497	0.986275	1	1
	221.894	18.556	5.06168e+06	4.16127e+06	2.37574e+06	3.70898e+06	1.62957e+06	2.50522e+06	5.21595e+06	4.02068e+06	3.75816e+06	4.40212e+06	3.48108e+06	3.40565e+06	2.72338e+06	4.95186e+06	4.65876e+06	3.27445e+06	0.92	1.216	-0.12	0.28	0.999928	0.799536	1	1
C6 H20 N4 O16 P2	466.036	9.37	44873.8	19826.3	24812.7	20881	101334	125788	226463	278339	21273.2	20752	23497.1	18939.4	299744	278366	425889	716616	0.92	2.06	-0.12	1.04	0.851233	0.0301983	1	1
	631.814	18.131	563739	10992.8	12029.1	12667.5	11894.7	12321.3	11308.8	10060.1	12123.8	11326	11385.3	10890.5	88326.5	13278.3	10597	10253.7	0.92	1.029	-0.12	0.04	0.582997	0.911482	1	1
C6 H N6 O10 P3 S	441.868	18.106	5.00883e+06	14432.6	15793.3	16631.4	15820.3	16176.9	14847.6	13208.1	15917.6	14870.1	14948	14298.4	15971.9	17433.4	13913	13462.3	0.92	0.974	-0.12	-0.04	0.494655	1	1	1
C7 H6 Br N O13 P2	452.849	18.649	1.54889e+06	2.8738e+06	1.90136e+06	2.72032e+06	744892	875010	1.32371e+06	1.68288e+06	1.94229e+06	2.0906e+06	2.15665e+06	2.64438e+06	794838	2.05232e+06	1.53662e+06	1.61588e+06	0.919	1.434	-0.12	0.52	1	0.676721	1	1
C H O13 P3	313.863	12.345	372008	220708	385042	289842	472765	1.07051e+06	210126	248328	265994	264098	371883	342229	530397	841724	263240	200432	0.919	1.101	-0.12	0.14	0.999998	0.999819	1	1
	483.692	18.105	51598.6	965640	617376	934981	230854	272156	429217	409711	754283	630710	693651	732751	242741	458950	420709	395463	0.919	1.197	-0.12	0.26	0.736243	0.994211	1	1
	137.912	18.104	1.52584e+07	8.39251e+08	4.77785e+08	8.54102e+08	1.31792e+08	1.33188e+08	3.36082e+08	3.57635e+08	6.21995e+08	5.88001e+08	5.64984e+08	7.00084e+08	1.41127e+08	4.39927e+08	2.42302e+08	3.82515e+08	0.919	1.331	-0.12	0.41	0.678575	0.985605	1	1
	135.872	8.249	471786	314171	201029	142862	276236	332170	325748	296983	434830	200850	229704	243604	247294	286117	239570	438939	0.919	0.857	-0.12	-0.22	0.99892	0.997757	1	1
	451.693	18.098	25442.2	2.35616e+07	1.44456e+07	2.6907e+07	3.41645e+06	3.93575e+06	8.86393e+06	9.10286e+06	1.85701e+07	1.63382e+07	1.61853e+07	2.04225e+07	2.89107e+06	1.10177e+07	6.89528e+06	9.72837e+06	0.918	1.299	-0.12	0.38	0.615653	0.998998	1	1
	641.398	1.897	279230	961390	523791	317673	690562	464055	421738	24523.8	163154	510969	261588	1.72714e+06	204956	384602	479992	113544	0.918	0.666	-0.12	-0.59	0.999921	0.999722	1	1
C13 H18 O	190.136	1.752	229812	216101	286793	295584	884515	955366	882108	195657	281064	1.06056e+06	189681	193221	531510	152601	173868	459989	0.918	0.359	-0.12	-1.48	0.953032	0.368817	1	1
	1251.76	2.289	449731	177278	194548	171378	90761.4	91118.9	75106.7	111844	613256	116460	102685	224903	78699.8	34615	73157	67291.2	0.918	0.772	-0.12	-0.37	0.987025	0.675541	1	1
	1227.61	17.55	353350	3.03052e+06	2.44128e+06	3.26216e+06	2.53074e+06	2.37102e+06	3.44154e+06	3.20429e+06	2.65289e+06	2.32131e+06	2.47708e+06	2.54213e+06	2.40631e+06	4.10449e+06	3.93482e+06	3.97667e+06	0.917	1.38	-0.12	0.46	0.768785	0.946663	1	1
C6 H6 Br N7 O S	302.954	8.409	99658.4	203054	155369	236586	40691.2	22515.9	36334.4	43977	118941	168648	160030	193368	39099.8	32773.9	40638	44253.4	0.917	1.035	-0.12	0.05	0.995066	0.931968	1	1
C15 H25 N7 O7 S	447.154	6.266	2.31669e+07	1.64364e+07	1.1369e+07	1.14367e+07	3.38266e+06	3.94108e+06	4.80486e+06	4.6998e+06	1.46111e+07	1.25585e+07	1.17566e+07	1.29972e+07	4.59073e+06	3.18557e+06	3.52875e+06	3.53635e+06	0.917	0.818	-0.13	-0.29	0.774188	0.83237	1	1
C7 H16 O8	228.084	7.892	3.53665e+06	2.67635e+06	2.49974e+06	2.83718e+06	1.53854e+06	1.39083e+06	1.403e+06	1.64021e+06	2.92248e+06	2.36538e+06	2.4278e+06	2.6258e+06	1.75084e+06	1.74251e+06	1.5675e+06	1.80733e+06	0.917	1.188	-0.13	0.25	0.48984	0.259428	1	1
C9 H7 N7 P2 S2	338.968	12.47	1.59097e+06	908347	847882	991775	391249	454830	809639	502047	1.05266e+06	838064	903234	760718	426986	295563	456197	490376	0.916	0.923	-0.13	-0.12	0.760247	0.560993	1	1
	742.467	1.933	850227	486004	642170	326819	1.71124e+06	1.57467e+06	1.20981e+06	554511	6.67301e+06	553864	479934	318360	1.01299e+06	1.13353e+06	1.69904e+06	807439	0.916	0.771	-0.13	-0.38	0.830135	0.999908	1	1
C20 H42 N6 O P2 S	476.262	7.815	1.48478e+06	1.02895e+06	1.55088e+06	1.15393e+06	1.22414e+06	1.10852e+06	1.22735e+06	1.06097e+06	1.4502e+06	1.16388e+06	1.25352e+06	1.0405e+06	1.58678e+06	987485	1.26091e+06	1.51507e+06	0.916	1.19	-0.13	0.25	0.966013	0.683019	1	1
	653.822	17.564	87854.8	655450	708680	763769	624956	609268	750227	797256	670978	573106	594831	654634	627724	1.11254e+06	876016	919546	0.916	1.306	-0.13	0.38	0.738599	0.933035	1	1
C19 H44 N5 O P S	421.304	1.767	36388.1	37778.2	87965.7	15783.1	508928	609163	487306	162840	45326.6	22600.8	56265.4	20566.5	566414	588540	513304	187336	0.916	1.084	-0.13	0.12	0.991555	0.998512	1	1
C47 H85 N4 P S4	864.538	18.135	26278.8	1.15048e+06	520998	957103	227843	302787	421008	457421	652271	887991	581246	701417	299606	491810	321500	556810	0.916	1.124	-0.13	0.17	0.715108	0.993065	1	1
	275.824	18.1	112341	1.43491e+08	6.31579e+07	1.48861e+08	2.02194e+07	2.20694e+07	4.97919e+07	5.28813e+07	9.74838e+07	9.17494e+07	9.02724e+07	1.15881e+08	2.04829e+07	6.38712e+07	4.12111e+07	5.46221e+07	0.916	1.334	-0.13	0.42	0.59049	0.997688	1	1
C5 H9 N3 O4	175.058	5.78	108406	52986.1	39434.4	33154.9	646294	671728	599453	598470	43326.4	41234.1	36707.1	44428.3	619447	424113	545287	716263	0.915	0.935	-0.13	-0.1	0.661326	0.954768	1	1
C H Cl O9 P2 S5	413.737	18.123	65867.6	4.53213e+07	2.25103e+07	4.91167e+07	5.61616e+06	7.18308e+06	1.55432e+07	1.63574e+07	3.25603e+07	2.94806e+07	2.93449e+07	3.68412e+07	5.43686e+06	1.98167e+07	1.25048e+07	1.67956e+07	0.915	1.289	-0.13	0.37	0.615419	0.998136	1	1
C3 H2 Br N3 O18	446.85	18.65	2.28059e+06	4.5907e+06	3.13069e+06	4.62671e+06	1.35552e+06	573501	926609	2.39158e+06	3.15372e+06	3.43796e+06	3.62418e+06	4.18126e+06	1.33852e+06	3.64357e+06	2.60011e+06	2.69414e+06	0.915	2.32	-0.13	1.21	0.999875	0.0974967	1	1
C52 H80 N O8 P	877.56	18.107	27504.5	1.12365e+06	750979	1.03579e+06	152462	240914	336955	426956	853009	779449	734703	910789	197559	520243	301553	413761	0.914	1.238	-0.13	0.31	0.700142	0.986736	1	1
C2 H2 Cl O3 P3 S3	297.806	18.482	5.51298e+06	1.54521e+06	1.46184e+06	1.13491e+06	1.14606e+06	1.12952e+06	1.86268e+06	1.69982e+06	1.57233e+06	1.17458e+06	1.93711e+06	1.13871e+06	1.33585e+06	2.2787e+06	1.71766e+06	1.73536e+06	0.913	1.213	-0.13	0.28	0.71648	0.902705	1	1
C14 H19 N9	313.174	5.45	21692.3	10424.8	17028.6	13714.7	180159	222084	257797	291348	16809.2	11271.4	16922.9	10634.4	147988	170687	214089	229786	0.913	0.802	-0.13	-0.32	0.921736	0.601371	1	1
C25 H20 N4 O2	408.16	5.722	761453	143693	106604	92307	138747	101125	137832	130315	117497	110992	105542	120485	158627	137651	115563	126629	0.913	0.986	-0.13	-0.02	0.56467	0.998207	1	1
	1316.48	6.277	5.23749e+06	652453	402654	413124	120406	83286.4	145043	151906	560945	437292	476340	496182	76866.3	43452.8	90874	66386.6	0.913	0.54	-0.13	-0.89	0.60958	0.573958	1	1
	513.693	18.633	8.04432e+06	53764.9	42414.7	58767.6	16332.1	339793	569396	664519	37830.3	43954.1	58727.7	59657.7	59480.7	689416	479518	14088.1	0.912	0.593	-0.13	-0.75	0.735519	0.977382	1	1
C6 H9 N O	111.068	2.286	2.6144e+06	1.49131e+06	1.78581e+06	1.49728e+06	1.00404e+06	1.40699e+06	1.16653e+06	1.09774e+06	1.30135e+06	1.39419e+06	1.72382e+06	1.60091e+06	959524	909053	988668	616964	0.912	0.825	-0.13	-0.28	0.568901	0.178014	1	1
C19 H21 N8 O5 P S	504.108	4.63	260342	532798	823974	1.07801e+06	450597	472551	314176	561463	543244	660458	577224	725313	527493	381609	233456	723386	0.912	0.985	-0.13	-0.02	0.998212	0.99977	1	1
C14 H27 N3 O3	285.205	5.159	189965	360189	313884	307152	108062	141318	101238	117409	273673	275884	290358	307034	123100	134175	67420.3	114643	0.912	1.054	-0.13	0.08	0.999988	0.942231	1	1
C9 H27 N9 O6 P2 S2	483.099	8.735	111730	54036	54008.7	44292.1	446989	447826	504113	722613	51602.7	49362.3	49114	43662.3	489617	414543	583907	794423	0.911	1.128	-0.13	0.17	0.605944	0.986982	1	1
C5 H11 Cl N2 O8	262.02	8.157	255234	418953	269591	270684	171173	86038.3	93033	98969	239043	226225	253348	260607	41006	86810.2	71604.3	111975	0.911	0.825	-0.13	-0.28	0.777945	0.279126	1	1
	1479.53	17.551	14904	130077	89754	186059	158630	127848	196349	196841	102420	97270.5	97863	123273	158328	247749	220968	242850	0.911	1.307	-0.13	0.39	0.854597	0.930094	1	1
C18 H3 Cl N4 O15 P2 S4	739.764	17.556	13036.3	130077	89754	171087	158630	127848	196349	196841	102420	97270.5	97863	123273	158328	213616	220968	252557	0.911	1.224	-0.13	0.29	0.80597	0.953621	1	1
C9 H27 Cl N7 O3 P3	409.104	7.795	189144	179724	165885	220580	177669	171851	297997	289426	179144	156762	143980	182291	191604	124928	207381	206354	0.911	0.852	-0.14	-0.23	0.813948	0.418524	1	1
C4 H4 N8 O7 P2	337.968	12.468	1.59247e+06	902550	660436	957279	401320	453408	678985	512317	1.01974e+06	671384	797163	895752	410980	310618	454899	492250	0.91	0.897	-0.14	-0.16	0.821487	0.689401	1	1
C35 H78 Cl N10 O5 P	784.559	18.112	29350.1	988383	712854	975655	228340	312155	411791	555971	770595	694940	766174	901090	309099	574444	404969	561334	0.91	1.335	-0.14	0.42	0.66367	0.98324	1	1
H Cl O4	99.9563	18.659	8.92399e+07	69874.4	980258	708348	431437	585019	94382.5	316592	938578	598132	496834	1.09692e+06	286704	495929	266543	162346	0.91	0.74	-0.14	-0.44	0.931794	0.999964	1	1
C2 H5 N9 O14	378.996	8.362	374846	553606	414118	407045	70820	93039.9	181041	171803	396365	349910	329292	405631	182225	223897	221594	158464	0.909	1.525	-0.14	0.61	0.830211	0.0939778	1	1
	731.766	10.037	1.27671e+06	567558	608341	559728	275185	258091	342259	323989	523900	544739	467634	572668	270173	361439	274567	346633	0.909	1.037	-0.14	0.05	0.309881	0.993685	0.976761	1
C3 H6 O3	90.0317	5.628	182507	114947	128014	152645	7.10875e+06	4.80764e+06	5.25208e+06	7.57809e+06	127133	127910	202261	125898	2.47876e+06	1.5241e+06	3.1146e+06	3.64614e+06	0.909	0.453	-0.14	-1.14	0.999999	0.00326891	1	0.267982
	576.694	18.103	79372.5	1.52726e+06	1.25727e+06	1.52332e+06	539916	468330	896255	894798	1.30846e+06	1.21364e+06	1.21788e+06	1.32901e+06	654486	1.27155e+06	794263	948522	0.909	1.215	-0.14	0.28	0.683401	0.950901	1	1
C2 H7 P3	123.975	17.536	525947	2.38065e+06	1.94142e+06	2.72367e+06	1.04704e+06	876558	2.00072e+06	2.11893e+06	2.00754e+06	1.91851e+06	2.83961e+06	1.72629e+06	1.03595e+06	3.30338e+06	2.7854e+06	2.29258e+06	0.908	1.666	-0.14	0.74	0.890342	0.654104	1	1
	651.313	1.754	1.40528e+06	2.34219e+06	1.91397e+06	817843	666249	1.7592e+06	1.19705e+06	514205	679298	1.66004e+06	2.00767e+06	1.35475e+06	1.14536e+06	566377	693436	453253	0.908	0.676	-0.14	-0.56	0.979474	0.783681	1	1
	734.579	18.091	53406.2	5.32486e+06	2.28064e+06	5.6403e+06	831550	745098	1.10195e+06	2.08312e+06	3.28335e+06	3.62246e+06	3.18701e+06	4.17421e+06	651555	2.41608e+06	1.57006e+06	2.04303e+06	0.908	1.869	-0.14	0.9	0.672318	0.979851	1	1
C8 H11 N O3 S	201.046	8.502	7.32548e+07	6.09139e+07	5.12983e+07	5.69446e+07	2.2297e+07	2.13735e+07	2.58352e+07	2.5567e+07	5.48486e+07	5.21569e+07	5.20101e+07	5.75771e+07	2.67999e+07	2.39026e+07	2.47371e+07	2.75109e+07	0.908	1.077	-0.14	0.11	0.458558	0.652295	1	1
C5 H2 Cl O6 P3 S3	381.789	19.146	1.05496e+06	43328.7	29527.2	43059	56764.7	57243.1	41452	34756.3	66981	39694.5	38735.8	36374	29202.7	51598.7	36032.4	55485.9	0.908	0.892	-0.14	-0.16	0.687675	0.997838	1	1
C11 H25 N8 O6 P	396.163	6.265	262434	221629	109018	199346	12445.3	37597.6	25972.5	30301	136829	200531	181626	342839	12934.7	25085.1	15756.5	18685.6	0.908	0.612	-0.14	-0.71	0.992392	0.621477	1	1
	177.866	18.105	28260.6	1.37552e+08	8.49703e+07	1.41464e+08	2.03317e+07	2.12046e+07	5.48376e+07	5.92783e+07	1.03535e+08	9.82704e+07	9.41492e+07	1.20905e+08	2.29093e+07	7.56678e+07	4.77392e+07	6.38773e+07	0.907	1.468	-0.14	0.55	0.580054	0.995989	1	1
C8 H11 N O3 S	184.019	8.5	5.17127e+07	4.25091e+07	3.57985e+07	4.13195e+07	1.31389e+07	1.20937e+07	1.5787e+07	1.55059e+07	3.90531e+07	3.69541e+07	3.62905e+07	4.12651e+07	1.61972e+07	1.44785e+07	1.49636e+07	1.68799e+07	0.907	1.088	-0.14	0.12	0.569546	0.54707	1	1
	683.752	1.755	134844	307448	408962	192669	123509	101762	217313	135593	194958	68519.8	258365	398989	212990	148938	154414	207402	0.906	1.396	-0.14	0.48	0.920762	0.881306	1	1
C2 H Cl O6 S2	219.889	17.772	135036	213296	230469	241745	132098	118908	243939	208832	199525	202633	224391	186206	124074	284299	203496	207543	0.906	1.206	-0.14	0.27	0.999897	0.861231	1	1
C4 H8 O3	104.047	7.895	2.03508e+06	1.91765e+06	1.78643e+06	2.11055e+06	914557	865186	1.00152e+06	1.12112e+06	1.75825e+06	1.81272e+06	1.76718e+06	1.88816e+06	1.04564e+06	877168	1.04151e+06	1.12942e+06	0.906	1.089	-0.14	0.12	0.573113	0.859892	1	1
C2 H2 Cl O3 P3 S3	297.806	17.891	18447.6	1.49229e+06	668189	1.73606e+06	508161	484644	1.00847e+06	690605	837596	750492	1.11688e+06	1.42575e+06	927169	1.48952e+06	1.18699e+06	1.28688e+06	0.905	2.064	-0.14	1.05	0.687576	0.847523	1	1
C6 H11 N3 O2	157.085	12.857	58639.9	29012	35374	55116.4	791112	724573	1.13667e+06	1.35301e+06	45539.7	45753.9	36292.2	28737.8	969825	479803	1.46982e+06	2.05698e+06	0.904	1.266	-0.15	0.34	0.98162	0.975522	1	1
C7 H17 Br N3 O4 P S	348.987	8.462	320349	278920	246390	225318	95645.4	78683.4	139667	71435.9	274637	256791	218254	180925	119528	152702	76496	117177	0.904	1.358	-0.15	0.44	0.827768	0.666066	1	1
	552.648	18.106	29562.1	3.02138e+06	2.20593e+06	2.94193e+06	739524	777963	1.14104e+06	1.38568e+06	2.38275e+06	2.27148e+06	2.14673e+06	2.52828e+06	1.04488e+06	1.80066e+06	1.07689e+06	1.36766e+06	0.904	1.274	-0.15	0.35	0.633226	0.985438	1	1
C5 H2 N5 O7 P3 S	368.889	17.516	169352	4.92109e+06	3.67254e+06	5.13399e+06	3.57277e+06	3.30901e+06	5.75213e+06	5.08824e+06	4.04652e+06	3.50964e+06	3.84379e+06	3.92028e+06	3.3807e+06	7.36194e+06	6.37004e+06	6.54572e+06	0.903	1.491	-0.15	0.58	0.707323	0.967474	1	1
C27 H7 N2 O7 P3 S2	627.891	1.71	388722	690906	655863	303558	248691	211792	176228	82760	152289	381889	561788	579628	254084	81429.3	153322	116331	0.903	0.695	-0.15	-0.53	0.884128	0.954136	1	1
C6 H14 O5	166.084	6.884	660792	697529	564841	553032	285451	278339	301378	282668	581113	525889	512660	597149	301406	267414	244500	262984	0.903	0.934	-0.15	-0.1	0.302601	0.673365	0.968865	1
C14 H13 Cl N2 S3	339.994	3.441	78579.9	129031	229743	283085	179500	161469	160554	99504.6	169767	154262	292483	132768	181362	117417	126975	160856	0.903	0.894	-0.15	-0.16	0.976116	0.999922	1	1
C H3 Cl O10 P2 S5	431.747	18.105	23102.7	5.62689e+06	4.07805e+06	6.33124e+06	1.88488e+06	1.73269e+06	2.62037e+06	2.97929e+06	4.54508e+06	4.2152e+06	4.18287e+06	4.81531e+06	1.83403e+06	3.46794e+06	3.0106e+06	2.6627e+06	0.903	1.259	-0.15	0.33	0.625842	0.997868	1	1
	133.908	8.203	5.56918e+06	7.59129e+06	1.13972e+07	8.09541e+06	6.96497e+06	1.81255e+06	4.03015e+06	2.30373e+06	1.00831e+07	3.88691e+06	1.28821e+07	4.07617e+06	2.31779e+06	4.53629e+06	1.00382e+07	6.48513e+06	0.903	1.74	-0.15	0.8	0.975562	0.67687	1	1
	663.663	1.774	127530	61996.6	323535	521444	122832	99821.5	207736	93386.5	80633.8	299302	107778	725144	86252.1	248790	53082.8	131965	0.902	0.98	-0.15	-0.03	0.998576	0.996718	1	1
C5 H13 N	87.1047	8.709	1.92205e+06	48586.8	49473.9	29290.8	52862.2	184806	43126.2	130201	46705.2	46102.1	42362	27706.9	32595.5	168237	35989.2	45183.1	0.902	0.443	-0.15	-1.17	0.594918	0.935713	1	1
	622.888	1.677	281160	204848	355147	116920	23193.4	67632.2	52027.6	170178	289731	179390	258781	89258.5	44426.1	57824.8	46903.9	70997.1	0.902	0.875	-0.15	-0.19	0.970546	0.989296	1	1
C19 H22 N2 O4	342.157	9.362	54994.8	28883.7	31283.9	25590.5	135801	259717	233866	166357	30280.2	25432.5	28796.7	23211.1	501095	264108	488425	1.09571e+06	0.901	2.472	-0.15	1.31	0.827386	0.0132707	1	0.661016
	482.038	9.362	56823.9	29844.3	32324.4	26441.7	118488	128165	274979	221701	31287.4	26278.4	29754.5	23983.1	301102	356568	592217	764153	0.901	2.712	-0.15	1.44	0.79685	0.0080933	1	0.513664
	633.107	9.364	40757.3	21406	23184.9	18965.4	76521.3	90013.5	229917	205653	22441	18848.4	21341.6	17202	487544	303641	988642	1.37434e+06	0.901	4.993	-0.15	2.32	0.906259	0.00225005	1	0.210808
	875.561	18.114	55239.7	5.81295e+06	2.794e+06	4.97028e+06	1.34587e+06	1.44998e+06	2.22462e+06	1.97777e+06	3.78389e+06	3.21247e+06	3.12942e+06	4.63901e+06	742975	1.87016e+06	1.98034e+06	1.31649e+06	0.901	0.93	-0.15	-0.11	0.669382	0.992826	1	1
C H Br N6	175.945	11.374	382291	856286	794304	895581	892056	756904	1.16609e+06	1.43932e+06	619993	811329	675672	829330	741671	605748	973311	1.32254e+06	0.901	0.833	-0.15	-0.26	0.996033	0.864273	1	1
C3 H4 Br N3 O16 S	448.85	18.64	1.84623e+06	3.82259e+06	1.87437e+06	2.74905e+06	731993	838731	1.80722e+06	2.28391e+06	1.91526e+06	2.042e+06	2.12232e+06	2.53616e+06	772358	2.00003e+06	2.08919e+06	1.64799e+06	0.901	1.379	-0.15	0.46	0.96332	0.915863	1	1
C10 H26 N6 O8 P2	420.131	4.975	194253	34683.2	69318.6	33736.1	1.14305e+06	857971	851330	845658	34853	90364.1	49337.5	44023.4	689416	537425	724568	751549	0.898	0.827	-0.16	-0.27	0.921239	0.78341	1	1
C44 H30 N3 P	631.218	4.992	237177	42347.2	84636	41190.9	266861	185250	114190	180135	42554.5	110332	60239.6	53751.3	113981	100067	138494	150378	0.898	0.691	-0.16	-0.53	0.93271	0.735166	1	1
	1827.03	18.1	24990.6	2.95516e+06	2.02806e+06	3.24857e+06	833604	757600	1.15217e+06	1.13761e+06	2.19975e+06	2.27246e+06	2.11713e+06	2.50946e+06	789583	1.51621e+06	937853	1.30559e+06	0.897	1.138	-0.16	0.19	0.644555	0.998155	1	1
C H2 Br N6 O P3 S	317.844	12.563	1.68991e+06	1.94231e+06	1.77934e+06	1.56234e+06	700589	918480	1.04134e+06	1.11645e+06	1.35334e+06	1.51395e+06	1.68062e+06	1.59921e+06	841264	646654	934435	1.19376e+06	0.897	0.906	-0.16	-0.14	0.743875	0.973832	1	1
	895.539	18.088	183324	915331	730231	862056	128450	270334	494129	546171	502604	926161	1.09702e+06	496705	256241	646829	489988	678228	0.897	1.487	-0.16	0.57	0.951553	0.718855	1	1
C42 H19 N O	553.149	18.107	74119.2	156395	127550	220880	20671.4	24276.2	136096	32771.7	120108	143330	134441	108952	17786.3	196154	86021.7	118948	0.896	3.593	-0.16	1.85	0.999205	0.538677	1	1
	215.867	13.594	1.61598e+06	1.39501e+07	1.05313e+07	1.7116e+07	5.92654e+06	7.05829e+06	1.15396e+07	1.00058e+07	9.53263e+06	1.11223e+07	1.55149e+07	1.08147e+07	6.65968e+06	4.98713e+06	8.04515e+06	8.4459e+06	0.896	0.862	-0.16	-0.21	0.80887	0.966363	1	1
	613.784	1.737	592478	666862	496785	1.08602e+06	405754	334332	218753	282569	375096	455028	672991	777722	345755	270143	328882	408775	0.896	1.094	-0.16	0.13	0.70786	0.957221	1	1
C22 H23 O12	479.12	7.712	87110.9	87278.7	56089.5	63066	178192	151750	185258	266358	74267	67497	67011.2	63192	204480	156729	259653	265650	0.896	1.277	-0.16	0.35	0.976942	0.825576	1	1
C26 H37 N O4	427.268	0.227	1.29764e+07	719046	1.84053e+06	539407	1.67901e+06	83099.8	1.59932e+06	36045.1	1.67915e+06	37429	1.81806e+06	612522	1.71309e+06	1.5731e+06	781935	1.07073e+06	0.895	1.571	-0.16	0.65	0.682968	0.5825	1	1
C17 H34 Cl N O3 P2 S	429.143	8.143	455673	165232	110649	68503.3	70846.1	74146.8	119395	76896	149838	109230	135986	111009	41654.6	44984.3	86850.3	82159.6	0.895	0.842	-0.16	-0.25	0.920295	0.770821	1	1
	1475.91	3.642	106989	98664.4	78859.2	69941	22229.8	14735.3	15543.7	9973.57	83210.5	75330.8	88619.4	75626.2	10366.5	18810.5	19106.1	19725.8	0.895	1.252	-0.16	0.32	0.965641	0.95141	1	1
C3 H9 O11 P S	283.96	11.367	24993.7	16234.2	10764.5	18101.3	534726	435665	436671	966841	12660.1	14194.8	17173.7	16522.3	236818	113990	390877	503336	0.895	0.646	-0.16	-0.63	0.982193	0.120315	1	1
	551.649	18.109	67204.1	2.04521e+07	1.10259e+07	2.16529e+07	3.6725e+06	3.41397e+06	6.76331e+06	8.13332e+06	1.42602e+07	1.38945e+07	1.2882e+07	1.65238e+07	2.53896e+06	9.67311e+06	6.05326e+06	5.91174e+06	0.894	1.147	-0.16	0.2	0.641031	0.999919	1	1
C6 H5 N2 O16 P3 S	485.858	17.755	3.02364e+06	1.20821e+06	1.37382e+06	1.48545e+06	1.35821e+06	1.30506e+06	1.54426e+06	1.59463e+06	1.36591e+06	1.13583e+06	1.27999e+06	1.27477e+06	1.33783e+06	2.17692e+06	1.74885e+06	1.61275e+06	0.894	1.158	-0.16	0.21	0.410324	0.783752	1	1
	773.848	1.737	373654	358870	317035	160620	115640	117257	79340.1	128754	311280	292625	233846	343639	190834	105202	114489	95113.8	0.893	0.943	-0.16	-0.08	0.999756	0.940008	1	1
C10 H2 Cl O7 P3	361.869	18.159	1.29808e+06	1.78644e+06	3.40796e+06	2.68982e+06	1.78643e+06	1.42452e+06	2.29428e+06	1.84596e+06	1.41582e+06	1.90494e+06	2.09196e+06	2.48818e+06	2.02964e+06	2.79e+06	2.24861e+06	1.89902e+06	0.893	1.178	-0.16	0.24	0.949969	0.733941	1	1
	662.111	1.883	1.21777e+06	2.16907e+06	1.4132e+06	1.68694e+06	1.03041e+06	1.23154e+06	1.12822e+06	875932	1.256e+06	1.45487e+06	1.31252e+06	2.07268e+06	870821	890182	726051	558416	0.893	0.74	-0.16	-0.43	0.978461	0.152527	1	1
C9 H4 Cl O P3 S5	415.773	19.082	854704	13423.2	15394.7	29332.1	17150.7	15529.6	14193.6	13332.6	23973.9	19451.5	15086.2	20473	20764.5	17457.3	20273	17419.3	0.893	1.269	-0.16	0.34	0.587632	0.986421	1	1
C8 H17 N7 O5	291.129	8.97	855843	553276	640954	480559	72675.2	80202.9	71709.8	44190.5	581876	599111	483306	432279	62407.9	85505.7	46520.6	43076.6	0.892	0.754	-0.16	-0.41	0.766347	0.867836	1	1
C H2 Cl2 O14 P2 S4	497.719	17.895	231583	963704	965753	925618	606611	667793	903441	842771	921935	762516	967574	664896	747101	1.37592e+06	935599	932489	0.892	1.237	-0.17	0.31	0.883495	0.778611	1	1
	675.804	17.556	75737.8	859488	920287	1.01231e+06	847627	817649	1.02075e+06	1.0917e+06	859055	743485	733370	843138	859934	1.45788e+06	1.22173e+06	1.26962e+06	0.891	1.333	-0.17	0.42	0.735334	0.955609	1	1
	1107.06	8.352	139657	158080	146440	120259	42226.5	41517.7	88129	68296.6	152520	148484	90610.7	106553	32940.6	119774	28236.1	50732.1	0.891	0.757	-0.17	-0.4	0.955096	0.943848	1	1
C28 H32 N3 O6 P S	569.173	8.785	47910.9	21552.7	20803.5	15698.9	155078	119964	176053	127491	19189.1	18517.4	20349.7	16228.3	144353	123172	169291	153815	0.89	1.055	-0.17	0.08	0.528204	0.99905	1	1
	583.648	18.106	60094.8	1.96259e+06	1.618e+06	1.54641e+06	547814	596854	944382	913158	1.25769e+06	1.57859e+06	1.1784e+06	1.55885e+06	552790	1.21995e+06	833859	935844	0.89	1.172	-0.17	0.23	0.73903	0.993928	1	1
C26 H59 N3 O5 P2 S	587.368	2.282	542196	363773	381822	351969	257420	200704	185320	181570	389521	246169	281708	381583	215864	213130	215584	193086	0.89	1.111	-0.17	0.15	0.267764	0.997118	0.909946	1
C9 H21 Cl N10 O6	400.135	8.182	3.2199e+06	1.01397e+06	553621	702889	567207	464909	641531	622222	816702	657303	710344	874875	643450	453056	630085	969289	0.889	1.071	-0.17	0.1	0.698422	0.972024	1	1
C47 H84 N O P3	771.577	1.817	294348	142980	76563.5	119800	1.7e+06	1.68951e+06	1.74036e+06	468077	53575.6	177342	102783	130905	974900	1.46479e+06	1.83625e+06	616147	0.889	0.72	-0.17	-0.47	0.892542	0.995072	1	1
C6 H11 N O2	129.079	12.314	212528	42394.4	117094	168084	6.34761e+06	4.90128e+06	6.51165e+06	8.45872e+06	179347	64765.5	175010	78449.1	6.00203e+06	2.8844e+06	9.08121e+06	1.14071e+07	0.889	1.173	-0.17	0.23	0.999878	0.99999	1	1
C7 H12 Br N O9	332.969	12.483	727634	662257	553284	608976	283864	329502	416914	353597	535971	556758	572793	593961	319101	186399	246412	328719	0.889	0.828	-0.17	-0.27	0.754215	0.169855	1	1
	613.193	7.875	373788	532592	450897	350682	597809	367907	390796	434503	374118	368880	363664	306905	380726	428748	426604	482697	0.888	1.036	-0.17	0.05	0.417646	0.995192	1	1
	595.669	1.746	135238	281320	219740	731885	91287.3	122279	76895.1	99577.9	201824	220390	281754	224674	193870	92805.9	191376	234107	0.888	2.018	-0.17	1.01	0.915875	0.294561	1	1
C87 H166 O16 P2	1529.17	18.119	32978.4	1.76312e+06	1.30319e+06	1.74404e+06	397393	522948	907907	931163	1.28622e+06	1.26851e+06	1.57203e+06	1.41914e+06	549776	1.29055e+06	813417	953460	0.888	1.235	-0.17	0.3	0.661651	0.977446	1	1
	714.454	1.733	40653	189234	167842	174488	70002.9	119366	91402.6	124877	271015	57949.3	156393	147465	244370	74188.1	20791.2	76937.9	0.888	0.717	-0.17	-0.48	0.99517	0.933288	1	1
C19 H6 N2 O14 P2 S2	611.875	1.717	1.00161e+06	1.75413e+06	2.2831e+06	1.48333e+06	830126	934666	839530	799162	575297	1.39161e+06	1.48955e+06	1.48154e+06	1.4517e+06	515462	546398	725889	0.887	0.762	-0.17	-0.39	0.671998	0.950496	1	1
C25 H55 N3 O4 P2 S	555.342	2.305	730557	461305	478171	445507	314986	277728	225708	327420	472764	290138	363926	469494	276103	256727	279199	256993	0.887	0.899	-0.17	-0.15	0.198991	0.967127	0.783031	1
C13 H31 N7 O8 P2	475.17	8.999	407459	204239	108025	140677	100155	124876	99689.8	102187	165359	156811	127177	149144	188596	45282.4	68618.9	99212.6	0.887	0.829	-0.17	-0.27	0.859625	0.912651	1	1
C16 H24 N2 O6 P2	402.114	7.847	1.53019e+06	1.67368e+06	1.619e+06	2.33435e+06	984161	1.25876e+06	1.53095e+06	1.42163e+06	1.1062e+06	1.54995e+06	1.65489e+06	1.37054e+06	1.28674e+06	1.31817e+06	1.30268e+06	1.40762e+06	0.887	0.978	-0.17	-0.03	0.250674	0.989236	0.883082	1
C18 H26 O Si2	314.151	6.24	8.32667e+06	607143	579969	584220	184884	128132	188021	259508	469673	449983	586763	652249	153318	49676.5	124071	145430	0.887	0.723	-0.17	-0.47	0.481194	0.736679	1	1
	377.779	18.112	82736.8	1.32557e+07	8.63687e+06	1.37529e+07	2.83424e+06	2.78454e+06	5.47981e+06	5.77692e+06	9.9619e+06	9.44921e+06	9.01194e+06	1.09541e+07	2.8859e+06	7.10729e+06	4.93626e+06	5.88437e+06	0.887	1.301	-0.17	0.38	0.646826	0.994781	1	1
C4 H8 N7 O P	201.052	7.941	2.48716e+06	5.14105e+06	5.00729e+06	3.77237e+06	3.35204e+06	3.00055e+06	4.05507e+06	3.25723e+06	4.40297e+06	3.98818e+06	2.63002e+06	3.79559e+06	2.41198e+06	4.17639e+06	3.16529e+06	3.05121e+06	0.887	0.941	-0.17	-0.09	0.964001	0.966773	1	1
	261.825	12.451	1.93725e+06	40249.2	18918.9	37332	17585.2	21577.6	29840.3	20133.2	49199	19580.9	61252.6	14893.3	47496.7	21370.8	14791.4	97763	0.887	1.651	-0.17	0.72	0.620855	0.943788	1	1
C7 H9 N	90.047	1.981	1.04806e+08	8.45507e+07	1.00927e+08	8.77554e+07	1.02343e+08	1.02574e+08	8.57168e+07	3.56388e+07	6.35584e+07	1.12403e+08	1.03677e+08	2.522e+06	9.47906e+07	7.30172e+07	8.41351e+07	5.21871e+07	0.886	0.836	-0.17	-0.26	0.526614	0.999997	1	1
	601.714	1.687	179965	341655	330726	320133	90027.6	126457	224940	108000	121750	356654	331162	245611	173297	110257	180399	125580	0.886	1.275	-0.17	0.35	0.935092	0.972615	1	1
C13 H25 N O5 P2 S2	401.062	4.82	20000.8	13332.6	11491.2	11871.1	66179.4	63223.9	70918.5	60079	11475	10847.2	35740.1	9982.47	251289	160164	194300	351785	0.886	3.443	-0.18	1.78	0.997421	0.00209847	1	0.201402
	697.428	1.944	1.38017e+06	782840	1.44565e+06	1.28477e+06	1.22958e+06	1.18168e+06	792916	1.04525e+06	1.25785e+07	883208	536961	1.47656e+06	695193	683282	1.11883e+06	1.52201e+06	0.885	0.815	-0.18	-0.3	0.89302	0.997439	1	1
C6 H5 Br Cl N O14 P2	490.805	18.684	268326	417213	267464	418440	90762.1	92007.9	184706	201791	251160	286208	320763	341212	116993	266412	212910	215347	0.885	1.548	-0.18	0.63	0.952134	0.360481	1	1
	454.85	18.66	905456	1.65988e+06	1.13871e+06	1.63259e+06	416676	480706	1.1305e+06	1.00963e+06	1.05452e+06	1.22451e+06	1.22842e+06	1.5104e+06	465222	1.30446e+06	1.01019e+06	940453	0.885	1.309	-0.18	0.39	0.998846	0.818487	1	1
C43 H58 O6	670.417	1.747	313681	457228	333983	1.0301e+06	397492	393526	382693	219857	149938	461113	238824	820513	758882	164948	333098	197645	0.885	0.684	-0.18	-0.55	0.865928	0.991994	1	1
C14 H20 O2 P2 S2	346.037	9.217	22141.6	13712	16776.9	14849.6	48077.5	65433.6	67874.3	104006	16555	14634.8	13333.1	12392.4	62255.7	44110.4	70447.1	67780	0.884	0.975	-0.18	-0.04	0.756811	0.843392	1	1
C23 H7 N3 O18 P2	674.92	1.6	1.29178e+06	178503	175143	1.31433e+06	737251	687702	108578	198112	615174	684759	368909	768949	151498	30526.6	34508.4	41383.9	0.884	0.086	-0.18	-3.54	0.986004	0.0405915	1	1
C4 H16 N4 O P2 S3	293.993	8.727	92447.6	41587.5	40141.8	32076	406736	455674	473071	582229	37805.5	36509.1	35728.8	29369.9	443487	468051	520847	728404	0.884	1.065	-0.18	0.09	0.420364	0.941903	1	1
C6 H23 N7 O17 P2	527.063	8.736	49592	22308.9	21533.4	17206.6	178472	144331	159358	167439	20280.1	19584.7	19166.1	16797.7	127715	153340	142214	180182	0.884	0.904	-0.18	-0.14	0.390986	0.969409	1	1
C22 H22 O11	462.115	1.983	1.56102e+07	6.49238e+06	8.40913e+06	9.7705e+06	7.46102e+06	6.98745e+06	6.56194e+06	3.26204e+06	2.44002e+06	8.15577e+06	7.91256e+06	8.64005e+06	1.00033e+07	5.41821e+06	7.68854e+06	4.82839e+06	0.884	0.967	-0.18	-0.05	0.486733	0.962871	1	1
	595.371	1.711	951866	726251	486469	1.56532e+06	1.1958e+06	1.5517e+06	899611	755785	828616	274127	1.01538e+06	654594	1.226e+06	1.00714e+06	860249	408544	0.884	0.891	-0.18	-0.17	0.790163	0.855876	1	1
	568.22	7.87	942616	486213	735395	466516	259990	270328	505177	549054	449084	630571	684969	378470	411744	371456	290719	275641	0.884	0.854	-0.18	-0.23	0.823011	0.951021	1	1
C4 H10 O4	122.058	6.356	557382	513978	439600	456290	223429	205896	250275	277463	459226	398222	392558	501301	256134	251827	265771	270872	0.884	1.102	-0.18	0.14	0.424582	0.601553	1	1
C5 H6 Br N8 O17 P3 S	653.796	17.549	17265	469665	395287	542943	455304	427343	586598	568702	383930	380038	376609	408550	441925	711460	662420	723053	0.883	1.342	-0.18	0.42	0.708381	0.983918	1	1
	965.493	18.109	336654	294325	213903	424519	125248	135055	145065	140526	271960	266325	364858	285286	102500	186357	106501	144092	0.883	0.909	-0.18	-0.14	0.991058	0.99303	1	1
C19 H33 N9 O13	595.218	7.124	22085	13233.1	12235.4	9823.16	193324	87165	106725	156785	12414.4	11112.8	11377.2	10433.6	91241.2	58829.2	117760	172788	0.883	0.793	-0.18	-0.33	0.854221	0.757067	1	1
	526.714	18.235	1.42939e+06	996375	788037	924415	430052	425426	687082	933347	876791	949884	819098	792306	544381	616239	861770	749316	0.883	1.222	-0.18	0.29	0.801287	0.82815	1	1
C46 H77 N O17	915.515	18.115	27598.2	1.99827e+06	1.42965e+06	1.92646e+06	507141	464345	717199	824372	1.49858e+06	1.4644e+06	1.40452e+06	1.70435e+06	627528	1.00398e+06	722303	853412	0.883	1.287	-0.18	0.36	0.646965	0.985425	1	1
	226.424	18.437	440485	689084	492089	584533	143995	177204	261407	320871	414612	455225	495181	580036	171582	425544	310355	313014	0.883	1.421	-0.18	0.51	0.93564	0.487398	1	1
	631.825	10.2	2.32778e+06	1.15991e+06	1.99875e+06	2.02028e+06	1.30042e+06	1.48911e+06	1.18211e+06	1.04836e+06	1.84965e+06	1.62743e+06	1.78141e+06	1.76591e+06	1.0342e+06	1.33431e+06	1.14011e+06	890452	0.883	0.876	-0.18	-0.19	0.993591	0.758516	1	1
	614.806	17.531	34644.2	237304	180900	229303	148891	155044	249008	230841	215081	173316	173137	188517	180169	358484	267494	308403	0.882	1.492	-0.18	0.58	0.808332	0.765002	1	1
C17 H28 N3 O3 P	353.189	2.066	4.21951e+06	3.30167e+06	3.94132e+06	4.99458e+06	162924	185642	167389	145989	3.56925e+06	3.62646e+06	3.72407e+06	3.39236e+06	204465	174447	142311	177273	0.882	1.065	-0.18	0.09	0.490046	0.943421	1	1
C4 H3 O8 P S2	273.902	14.944	455902	3.66072e+06	4.61584e+06	7.81043e+06	1.00607e+06	893815	1.7826e+06	2.27991e+06	2.89233e+06	4.40462e+06	2.76962e+06	7.68557e+06	777085	753787	1.10759e+06	1.60197e+06	0.882	0.676	-0.18	-0.57	0.881914	0.926193	1	1
C3 H5 N2 O12 P3 S2	417.849	17.753	21134.6	886696	705009	846411	378262	424265	812033	779711	826067	641220	712542	654026	448283	940818	835957	896060	0.881	1.439	-0.18	0.52	0.667713	0.973729	1	1
C3 H N9 O S2	242.973	18.892	4.23222e+06	498594	450906	532927	101981	217052	74470.9	66572.1	500260	423938	484274	394811	219487	113068	67072	99683.6	0.88	1.206	-0.18	0.27	0.539548	0.995802	1	1
	884.516	18.135	22741.3	663137	545276	609780	149713	196733	304945	284231	502223	503694	512512	573144	191867	235527	243076	295040	0.88	0.995	-0.18	-0.01	0.67839	0.999619	1	1
C H4 Cl2 O10 P2	307.864	12.627	68261.6	540659	725874	771183	523261	577935	512439	579310	564767	448105	549206	718370	467657	252387	521887	679639	0.88	0.899	-0.19	-0.15	0.807429	0.971522	1	1
C8 H23 N5 O18 P2 S2	602.995	10.01	4.96654e+06	1.87041e+06	1.52397e+06	1.84035e+06	1.28335e+06	1.1232e+06	1.68788e+06	1.32978e+06	1.5699e+06	1.60252e+06	1.66088e+06	1.74391e+06	1.15732e+06	1.08146e+06	1.23297e+06	1.20334e+06	0.879	0.903	-0.19	-0.15	0.416465	0.896834	1	1
C3 H6 O3	90.0317	7.892	1.10766e+07	8.88054e+06	7.58032e+06	9.30296e+06	3.78038e+06	4.26289e+06	5.04552e+06	4.79464e+06	8.25162e+06	7.73671e+06	7.65832e+06	8.4533e+06	5.21766e+06	4.19869e+06	4.59216e+06	5.40756e+06	0.879	1.083	-0.19	0.12	0.448413	0.75906	1	1
	462.285	2.275	709703	446866	524249	415747	260637	296793	135974	201442	459794	347742	394012	484078	166664	162454	159706	156686	0.879	0.697	-0.19	-0.52	0.579995	0.314857	1	1
C11 H13 Cl N2 O S2	288.014	6.276	1.76277e+06	1.84459e+06	1.52817e+06	1.54157e+06	699639	619680	813712	574887	1.37195e+06	1.43026e+06	1.474e+06	1.80607e+06	771016	846550	451108	945016	0.879	1.226	-0.19	0.29	0.899636	0.939565	1	1
H2 Mo O4	163.901	12.447	2.50042e+07	1.53743e+07	1.09035e+07	1.38789e+07	7.66491e+06	8.25295e+06	9.69153e+06	8.89497e+06	1.25778e+07	1.01673e+07	1.31302e+07	1.49789e+07	7.96833e+06	4.77689e+06	7.81651e+06	7.87289e+06	0.879	0.915	-0.19	-0.13	0.601638	0.595928	1	1
	882.517	18.434	819351	523886	748323	286767	149876	222212	448675	559871	442890	567622	550355	853948	218277	344280	291572	377497	0.879	0.948	-0.19	-0.08	0.996759	1	1	1
C6 H20 N7 O3 P S4	397.026	8.732	75675.5	30824.8	32859.2	26256.7	169267	139084	173466	324798	30946.7	27731.4	28220.2	24041.6	173267	150316	238859	422254	0.879	1.202	-0.19	0.27	0.667567	0.919228	1	1
C11 H13 N9 O15 P2 S	604.973	9.977	98404.3	37012	29831.4	35335.4	1.82381e+06	1.55986e+06	2.11161e+06	2.5402e+06	37687.9	24075.7	25861.1	42265.7	2.04601e+06	1.71961e+06	2.73731e+06	2.65185e+06	0.878	1.194	-0.19	0.26	0.51722	0.948451	1	1
C36 H82 N9 O2 P3	765.581	18.121	35884.9	1.08373e+06	786793	913689	246922	248077	479204	462949	753095	690659	740547	806901	277224	748663	389828	461878	0.878	1.198	-0.19	0.26	0.757979	0.974734	1	1
C9 H24 N10 O10	432.165	8.957	388315	136194	131713	152014	219670	222425	202097	140076	128934	119879	124201	132892	216997	188497	186757	242826	0.878	0.961	-0.19	-0.06	0.341086	0.983085	1	1
C22 H23 N5 O2	389.184	1.973	3.95319e+06	2.45008e+06	2.62597e+06	2.74955e+06	3.36403e+06	2.11217e+06	1.8023e+06	722771	8.69785e+06	2.54662e+06	2.17069e+06	2.01094e+06	2.34175e+06	1.72759e+06	2.02893e+06	1.82311e+06	0.878	0.984	-0.19	-0.02	0.995186	0.984773	1	1
	453.279	2.302	643088	368478	471620	233758	248648	138912	203913	205816	436437	296596	300540	531757	315490	199622	153695	163187	0.877	0.885	-0.19	-0.18	0.994131	0.9997	1	1
C5 H11 N O3 S	165.046	7.48	188127	70807	78184.5	98360	694880	573780	598289	765008	72891	73880.6	104537	80988.1	351475	244876	373790	787149	0.877	0.561	-0.19	-0.83	0.840624	0.234876	1	1
	157.921	18.145	2.28245e+06	1.64875e+06	1.17064e+06	1.7465e+06	337248	335338	1.01196e+06	987275	1.52984e+06	1.44821e+06	1.38677e+06	1.78822e+06	377217	1.22947e+06	858212	1.09845e+06	0.877	1.477	-0.19	0.56	0.992615	0.700945	1	1
C6 H14 O5	166.084	5.959	546714	598675	564278	498298	219880	235923	238789	234613	508543	465923	464947	537880	257836	244070	182860	212982	0.877	0.971	-0.19	-0.04	0.392507	0.918301	1	1
C6 H2 O15 P2 S2	439.831	17.753	112498	251094	230235	324017	156728	140478	171787	233690	210135	212017	174036	244130	157358	313477	199874	243111	0.877	1.348	-0.19	0.43	0.99923	0.650765	1	1
C12 H22 O11	342.116	8.663	189135	24614.4	59773.5	51971	73133.4	88297.8	151918	400146	35822.8	24033.6	139041	62170.5	85009	51002	64719.8	50686.5	0.877	0.482	-0.19	-1.05	0.986015	0.3704	1	1
C13 H30 Cl N9 O S3	459.142	6.07	171784	42676.9	63964.4	37235.9	213105	194857	240058	291484	52799	48961.4	44432.4	38957.3	227736	228924	236638	299332	0.876	1.027	-0.19	0.04	0.575514	0.995459	1	1
C12 H24 N6 O8 S	412.134	8.503	831469	368926	408128	428884	185771	196577	206626	223005	367818	366605	366297	365486	200898	189174	199300	217624	0.876	0.993	-0.19	-0.01	0.235283	0.999979	0.854882	1
C7 H10 N2 O6	218.056	8.372	2.81361e+07	2.14779e+07	3.82474e+07	6.54343e+07	3.4261e+08	3.48625e+08	3.85414e+08	4.09366e+08	2.98987e+07	3.73609e+07	2.37646e+07	2.82224e+07	3.50899e+08	3.50761e+08	3.2917e+08	4.61717e+08	0.876	0.956	-0.19	-0.07	0.796318	1	1	1
C22 H45 N6 O10 P S	616.268	2.337	29271.5	171958	198200	115954	54516.3	52479.1	56402.8	48271.4	212679	99700.7	125009	126990	85323.2	85039.1	69794.7	9633.5	0.875	1.447	-0.19	0.53	0.948871	0.995225	1	1
C4 H2 N O3 P S5	302.835	18.12	45344.8	373682	438928	449081	144991	170530	247507	232823	356978	353669	292061	368471	154179	307150	244639	216697	0.875	1.144	-0.19	0.19	0.835517	0.986009	1	1
	71.9533	8.287	275249	351737	290667	357946	120537	147449	138691	110388	265595	233055	295723	319289	132002	116299	119261	193819	0.874	0.969	-0.19	-0.05	0.660084	0.939969	1	1
	1527.16	18.123	39888.4	1.83003e+06	1.59058e+06	1.85317e+06	471443	586116	976633	979701	1.49192e+06	1.27944e+06	1.49532e+06	1.59578e+06	578685	1.37987e+06	823938	1.05494e+06	0.873	1.202	-0.2	0.27	0.69745	0.984926	1	1
C24 H49 N5 O7 P2 S3	677.227	6.315	4.10243e+06	831092	560799	778482	273301	91364.5	366260	518338	1.31456e+06	581249	620530	785092	257012	381781	91409.1	260021	0.873	0.808	-0.2	-0.31	0.888645	0.982343	1	1
	635.786	17.567	44567.2	404110	360255	449613	384395	375577	465289	443421	316280	332019	335457	350038	363721	679596	430225	541919	0.873	1.174	-0.2	0.23	0.809428	0.976009	1	1
C7 H13 N4 O4 P	248.068	8.242	1.00965e+06	522735	342082	559733	348753	352640	373150	380587	521880	474018	470784	447675	349739	258597	346950	397203	0.873	0.96	-0.2	-0.06	0.773505	0.959879	1	1
C12 H17 N10 O7 P	444.105	10.532	22569.8	11386.8	13465.9	8549.89	181502	124936	122173	139692	16029.3	9766.64	10263.1	11419.7	169944	144464	159126	187713	0.872	1.244	-0.2	0.31	0.909513	0.812843	1	1
C5 H13 Cl N2 O11 S2	375.964	9.846	27014.1	11830.4	17091.9	14256.4	101428	115833	153547	157351	22071.6	11237	16111	11217.5	173060	114252	136560	171755	0.872	1.145	-0.2	0.19	0.897812	0.925052	1	1
C9 H26 N10 O S3	386.147	5.793	205185	100289	74639.2	62753.8	887147	746128	709617	800007	82005.7	78045.6	69477.2	74539.5	667780	582488	693486	758516	0.872	0.88	-0.2	-0.18	0.534234	0.859548	1	1
C4 H6 O3	102.032	7.901	2.56512e+07	2.01259e+07	1.69895e+07	2.01155e+07	3.78123e+07	3.15589e+07	4.22031e+07	4.88124e+07	1.76502e+07	1.67029e+07	1.74502e+07	1.79516e+07	2.91036e+07	2.22959e+07	3.11688e+07	3.95744e+07	0.872	0.753	-0.2	-0.41	0.565202	0.153049	1	1
	451.278	2.127	460237	276732	303357	338696	845853	798137	304815	547690	472423	240612	318195	241191	311903	312849	525665	328444	0.871	0.477	-0.2	-1.07	0.971301	0.228148	1	1
C5 H9 N4 O4 P	220.035	7.915	2.28124e+06	3.3725e+06	4.00947e+06	3.7926e+06	2.16808e+06	3.21844e+06	2.87701e+06	3.53676e+06	2.03267e+06	3.042e+06	3.97267e+06	3.20052e+06	2.34e+06	2.93231e+06	2.95904e+06	3.55645e+06	0.871	0.967	-0.2	-0.05	0.929142	0.999994	1	1
C10 H4 O10 P2 S4	473.815	17.779	24084.5	103993	105923	116457	58628.4	53998.3	97668.3	106814	89452.7	89008.4	93313.8	96804.4	61891	143327	88162.7	107973	0.871	1.255	-0.2	0.33	0.909667	0.881479	1	1
	532.671	18.633	2.65956e+06	17494.4	12599.3	19551.5	13322.7	591023	87436.9	13566.3	17549.7	14700.2	23046	13684.2	488339	195074	172489	133123	0.871	3.639	-0.2	1.86	0.698101	0.632849	1	1
C15 H34 N4 O2 P2 S3	460.132	5.459	5.53225e+06	526295	1.09732e+06	148981	1.7304e+06	543702	655971	513216	718501	694752	742955	289234	960067	540716	269463	501619	0.87	0.869	-0.2	-0.2	0.929909	0.927735	1	1
	369.863	11.493	65095.3	215535	155232	232054	247120	234335	233547	363561	130436	180006	153560	169093	288401	243717	317625	471541	0.87	1.259	-0.2	0.33	0.9974	0.864553	1	1
C29 H64 N8 O12 S	748.436	2.268	393443	193379	229778	421303	56802.1	79487.2	57547.1	30444.9	437088	276616	265602	238768	102773	90888.8	47246.7	54634.3	0.87	1.273	-0.2	0.35	0.999977	0.704219	1	1
C4 H6 O2	86.0367	8.797	138873	79633.2	95736	84957.4	526180	449405	583224	742899	63609.3	76654.4	102492	80540.4	463627	408119	667539	1.00197e+06	0.87	1.02	-0.2	0.03	0.738699	0.992811	1	1
C2 H2 Cl2 P2	157.902	18.663	494316	1.06147e+06	928019	1.63487e+06	604814	492453	785659	732250	636922	857016	873546	896993	792892	1.51781e+06	729685	1.07952e+06	0.87	1.4	-0.2	0.49	0.905041	0.29658	1	1
C19 H29 N O11 S	479.142	1.988	1.34006e+07	5.00763e+06	6.41259e+06	7.49581e+06	5.9907e+06	5.57653e+06	5.26543e+06	1.99916e+06	1.76751e+06	6.06222e+06	6.03534e+06	6.70125e+06	7.98828e+06	4.24111e+06	6.51313e+06	3.7798e+06	0.87	0.992	-0.2	-0.01	0.499446	0.923668	1	1
C8 H6	102.047	3.428	5.08098e+07	2.93234e+07	3.12858e+07	4.07001e+07	1.93219e+07	1.90768e+07	1.88163e+07	2.26055e+07	3.2482e+07	2.66563e+07	3.49498e+07	3.01279e+07	2.19924e+07	1.94357e+07	1.83555e+07	1.74322e+07	0.87	0.984	-0.2	-0.02	0.37277	0.988742	1	1
	667.544	1.815	38556.4	20102.4	52870.3	18159.3	304775	274131	172972	80002.9	35595.8	25451.6	25549.9	9682.38	283350	266536	251656	105939	0.869	1.159	-0.2	0.21	0.859619	0.982836	1	1
	692.729	1.737	501719	382789	802225	659384	89453.8	78463.7	26531.7	194597	512291	328216	505419	503238	322533	201764	206129	299940	0.869	3.014	-0.2	1.59	0.913325	0.0184045	1	0.834468
	688.125	1.755	410846	569188	360522	420530	226476	326059	198470	354748	378703	186844	343502	449932	258834	327296	145766	431627	0.869	1.061	-0.2	0.09	0.634412	0.999994	1	1
	331.28	1.842	631507	325478	401111	272497	333839	347399	216914	299325	272977	444536	241279	357887	336477	335915	183193	281632	0.868	0.975	-0.2	-0.04	0.788214	0.988868	1	1
	533.848	10.542	3.84056e+06	3.41773e+06	2.00959e+06	2.29365e+06	1.67222e+06	1.64482e+06	2.02714e+06	1.58321e+06	2.36446e+06	2.30843e+06	2.60811e+06	2.59033e+06	1.7344e+06	1.86864e+06	1.75888e+06	1.64955e+06	0.868	1.053	-0.21	0.07	0.734882	0.999137	1	1
	705.325	1.775	39262.5	85804.1	62090.7	420049	134497	72370.9	155094	11014	91409.7	29904.9	36831.8	201482	52390.6	56327.7	59814.3	214759	0.867	0.561	-0.21	-0.83	0.949074	0.990113	1	1
C4 H3 Br N8 O4 P2	367.891	17.557	229530	5.51051e+06	4.16809e+06	5.80423e+06	4.00224e+06	3.72966e+06	857569	5.74121e+06	4.58485e+06	3.94037e+06	4.44442e+06	506744	3.88123e+06	1.05674e+06	934663	6.44616e+06	0.866	0.639	-0.21	-0.65	0.999738	0.986049	1	1
	133.908	8.399	2.00249e+06	661855	2.13304e+06	684326	614151	1.45013e+06	1.03768e+06	1.19014e+06	1.99233e+06	784360	1.06575e+06	1.26161e+06	1.35877e+06	776812	562110	1.11984e+06	0.866	0.851	-0.21	-0.23	0.999905	0.979812	1	1
C6 H14 O6	182.079	7.89	5.12533e+09	4.11186e+09	3.47855e+09	4.06254e+09	2.14191e+09	2.17856e+09	2.52795e+09	2.49675e+09	3.60207e+09	3.27732e+09	3.47802e+09	3.61445e+09	2.2623e+09	2.13437e+09	2.21648e+09	2.66776e+09	0.866	0.958	-0.21	-0.06	0.146514	0.999578	0.657417	1
	475.82	9.978	1.07991e+06	907383	720774	1.06777e+06	349854	342541	528839	443124	689450	826935	882845	1.02048e+06	375044	385477	420167	461457	0.866	1.016	-0.21	0.02	0.850593	1	1	1
C4 H8 O4	120.042	7.901	1.57505e+07	1.38123e+07	1.15259e+07	1.3733e+07	6.45929e+06	6.40112e+06	7.43129e+06	7.18773e+06	1.19625e+07	1.10668e+07	1.18778e+07	1.2278e+07	7.17864e+06	6.4006e+06	6.43784e+06	8.374e+06	0.865	0.998	-0.21	0	0.224574	0.976327	0.832109	1
C39 H84 N6 O2 S3	764.582	18.44	2.6637e+06	1.73102e+06	1.68167e+06	2.07486e+06	479948	551187	1.32714e+06	1.24394e+06	1.27594e+06	1.57314e+06	1.72071e+06	1.77666e+06	719172	1.56818e+06	837167	890754	0.865	0.963	-0.21	-0.06	0.753473	0.903292	1	1
C30 H31 N8 P S2	598.184	6.807	1.30543e+06	1.01698e+06	956291	840252	585398	482097	662574	649581	871478	633719	863789	843951	545450	468725	570951	366767	0.865	0.821	-0.21	-0.28	0.240902	0.373811	0.862405	1
	714.946	1.702	128240	228798	269658	145591	325698	136141	202096	96371.4	138439	185406	122687	221867	319735	219191	80853	226569	0.865	1.318	-0.21	0.4	0.979031	0.98927	1	1
C7 H13 N5 O2	199.106	8.128	9.78755e+06	1.03746e+06	2.26715e+06	2.71104e+06	960347	964643	1.43478e+06	1.32189e+06	2.41571e+06	2.12653e+06	2.17829e+06	2.03269e+06	1.10965e+06	292854	1.23939e+06	1.43502e+06	0.865	1.027	-0.21	0.04	0.932689	0.912927	1	1
	655.074	1.779	530333	669301	251728	590889	197670	816856	163547	185859	382150	515194	454101	560969	191521	172058	187975	250828	0.864	0.989	-0.21	-0.02	0.999975	0.805565	1	1
C4 H6 O3	102.032	9.773	124860	148183	163543	110785	1.48604e+06	1.34481e+06	1.21746e+06	1.71583e+06	141180	60254	110390	125629	1.40495e+06	383737	1.85292e+06	1.32419e+06	0.864	0.964	-0.21	-0.05	0.809351	0.762578	1	1
	607.048	1.715	216989	281283	278834	435695	111161	227352	120925	228944	278578	205678	142081	278463	167210	95689.4	88745	285073	0.864	0.755	-0.21	-0.41	0.724382	0.960963	1	1
C5 H2 N4 O3 S	197.983	13.832	57980.6	699458	435221	701062	231517	266330	330136	510658	408195	533242	447490	605300	295686	184520	317622	583171	0.864	1.028	-0.21	0.04	0.840947	0.999999	1	1
C28 H53 N7 O2 S2	583.365	1.707	1.42062e+06	738126	1.05063e+06	1.21354e+06	1.07012e+06	1.256e+06	942974	620943	782421	1.10255e+06	1.21032e+06	853463	943331	760405	882909	621639	0.864	0.816	-0.21	-0.29	0.93664	0.75901	1	1
C12 H34 N10 O7	430.258	2.308	856995	610751	645461	566925	285843	361693	214974	293372	531951	465777	552961	660419	265689	227113	174383	131359	0.864	0.693	-0.21	-0.53	0.637352	0.113044	1	1
C37 H81 Cl N9 O13 P3 S2	1051.43	18.648	1.68459e+06	411846	19195.1	279540	342897	59290.8	363722	1.33552e+06	323376	148898	273660	1.21081e+06	84048.2	908156	1.38636e+06	553482	0.864	2.068	-0.21	1.05	0.980836	0.966033	1	1
C8 H11 N O3	169.074	3.936	201522	114033	127630	148408	1.35091e+07	1.28692e+07	1.19481e+07	1.39452e+07	159799	96244.8	100809	137524	1.29923e+07	1.09318e+07	1.35957e+07	1.77415e+07	0.863	1.008	-0.21	0.01	0.614599	0.99091	1	1
	622.489	1.818	1.07438e+06	1.56273e+06	1.39275e+06	1.78271e+06	922967	887010	925913	364809	347856	1.16818e+06	1.99511e+06	1.38164e+06	739763	512896	806025	500192	0.863	0.692	-0.21	-0.53	0.760361	0.96956	1	1
C3 H5 N6 O6 P	252.001	9.675	58746.1	43928	56553.9	33264.5	344013	299709	371604	332116	42704.4	47810.3	43982.5	37133	86164.5	77539	148918	131732	0.863	0.322	-0.21	-1.63	0.926853	4.07202e-05	1	0.0100146
C3 H4 O7 P2 S	245.913	18.304	1.41087e+06	5245.65	62336	4869.76	119931	136248	5304.02	431764	532132	5318.31	52965.6	5325.54	6168.6	6561.91	5165.9	736764	0.863	0.05	-0.21	-4.33	0.998508	0.834581	1	1
C6 H17 N7 O6 P2 S3	440.99	8.73	73640.4	29995.8	31975.5	25550.6	100163	95460.8	111654	173140	30114.4	26985.6	26453.4	23395	130396	85454.7	144386	208389	0.862	1.297	-0.21	0.38	0.547942	0.919798	1	1
C24 H54 N3 O18 P3 S	797.233	8.931	8962	9042.87	10564.8	8126.4	54686.5	60811	82021.6	107778	7300.12	9414.44	8212.55	6316.68	88589.6	61009	122779	104548	0.862	1.352	-0.21	0.44	0.753418	0.590743	1	1
C12 H22 N4 O11	398.13	8.923	6349.47	6406.77	7485.01	5757.46	39235.5	35864.3	37742.3	56810.2	5172.05	6670.02	5818.5	4454.79	31279.8	14870.4	26859.2	46821.9	0.862	0.755	-0.21	-0.4	0.828258	0.214507	1	1
C19 H30 N6 O17	614.167	8.96	13916.4	14042	16405.2	12618.8	136828	116902	157779	188071	11335.8	14619	12752.6	9808.67	174786	124435	238717	219658	0.862	1.339	-0.21	0.42	0.662694	0.457226	1	1
C9 H21 N O9	287.122	8.922	1.13041e+06	723965	725858	635246	4.95634e+06	4.28684e+06	4.64044e+06	3.62003e+06	539918	807871	570157	678899	2.61343e+06	2.62356e+06	2.06859e+06	2.47581e+06	0.862	0.57	-0.22	-0.81	0.418855	0.00301237	1	0.257689
C7 H14 Cl N O S3	258.992	5.954	17051.4	11738.1	8863.39	7212.38	67640.8	74877.3	77011	75394.5	9174.43	11291.3	8564.46	7637.08	92140.1	77011.7	91407.5	174405	0.861	1.221	-0.22	0.29	0.84283	0.345279	1	1
	782.561	18.11	32533.2	873120	1.66113e+06	2.54483e+06	660199	820882	1.45018e+06	1.5401e+06	1.36796e+06	1.969e+06	495215	814116	856358	855333	497287	853386	0.861	0.752	-0.22	-0.41	0.882663	0.968068	1	1
	781.768	17.549	34199.9	251286	225171	240308	233204	200541	287747	267595	208924	204322	192518	196440	234338	370011	303370	312385	0.861	1.23	-0.22	0.3	0.816838	0.9359	1	1
C21 H55 N9 O6 P2	591.374	4.977	22589.8	14992	17205.9	14118.8	326478	286457	244814	297638	30970.4	15450.5	12270.3	10954.8	235670	194158	201656	210697	0.861	0.706	-0.22	-0.5	0.987253	0.379964	1	1
C4 H5 O5 P3 S2	289.877	18.291	975420	14368.2	12162.2	17362.2	6287.54	6967.25	8332.99	12673.3	12782.3	23953.9	13620.7	13685	6564.37	8899.73	6507.97	8578.25	0.861	0.99	-0.22	-0.01	0.584153	0.999432	1	1
C4 H7 N O2 S	133.02	9.816	42591.6	28696.5	34541.5	22477.2	1.04093e+06	1.13381e+06	1.21536e+06	1.67318e+06	38542.1	21357.9	25401.3	29018.4	1.11628e+06	901939	1.15187e+06	1.67721e+06	0.861	0.966	-0.22	-0.05	0.917565	0.990135	1	1
C5 H7 Cl3 N10 O	327.99	8.298	388470	442257	327254	366916	275246	126544	572086	361031	373377	313013	276085	336995	121174	129233	136531	196295	0.86	0.418	-0.22	-1.26	0.911925	0.0558635	1	1
C5 H3 N6 P3 S5	399.825	18.129	577984	1.95643e+07	1.74272e+07	2.1244e+07	7.6542e+06	7.50327e+06	1.0939e+07	1.18664e+07	1.60372e+07	1.57744e+07	1.2636e+07	1.81553e+07	8.31346e+06	1.30381e+07	8.50549e+06	1.20843e+07	0.86	1.107	-0.22	0.15	0.732574	0.998507	1	1
C9 H N4 O13 P3 S2	529.819	2.295	362074	228408	292337	191038	182063	53884.4	82067.6	117398	293715	115630	235331	212341	133797	117690	107437	60803.2	0.86	1.129	-0.22	0.17	0.808146	0.999836	1	1
	1205.25	18.099	36622	2.91767e+06	2.61119e+06	2.76614e+06	847880	882093	1.49934e+06	1.58299e+06	2.31188e+06	2.30985e+06	2.20447e+06	2.38243e+06	916119	2.00687e+06	1.31628e+06	1.57466e+06	0.859	1.214	-0.22	0.28	0.6685	0.994607	1	1
C3 H4 O2	72.0211	7.906	7.95779e+06	6.15777e+06	5.18777e+06	6.39222e+06	2.65558e+06	2.87953e+06	3.52667e+06	3.56489e+06	5.86721e+06	5.28535e+06	5.27172e+06	5.49999e+06	3.36329e+06	2.92031e+06	2.86711e+06	3.44456e+06	0.859	0.981	-0.22	-0.03	0.38783	0.999994	1	1
C31 H33 N8 P	548.26	2.399	270111	893006	2.61312e+06	2.12438e+06	360410	351477	330323	249513	1.37967e+06	692332	2.66632e+06	1.2127e+06	491985	319836	411203	185473	0.859	1.072	-0.22	0.1	0.96424	0.999817	1	1
C H2 O4 P2 S5	299.804	17.899	22102.2	405667	206995	408026	137556	178941	342596	269997	303380	269216	257031	205299	266945	413699	285726	248045	0.859	1.231	-0.22	0.3	0.835479	0.931627	1	1
C23 H29 Cl O7	452.16	18.14	90041.1	473898	460261	433520	271132	309280	325855	298365	379247	411328	299961	388444	252217	400523	268046	334414	0.859	0.991	-0.22	-0.01	0.921009	0.99975	1	1
C9 H25 N10 O3 P	352.184	8.84	2.68686e+06	1.21268e+06	763567	857698	503863	298304	275089	201137	1.47532e+06	719840	1.04334e+06	734261	352918	419128	296509	215541	0.859	1.133	-0.22	0.18	0.83595	0.999478	1	1
C5 H11 Cl N2 O8	262.019	8.536	358437	375699	478570	365043	166078	162278	150961	127269	329538	306246	350049	291691	217088	271907	190898	153336	0.858	1.302	-0.22	0.38	0.287259	0.0738273	0.936812	1
C8 H22 Cl N9 O13	487.102	8.142	297739	168582	82818.2	122455	50642.4	39672.5	14916.5	27657.1	122452	119247	130504	127107	58774.4	33791.4	84541.9	46177.8	0.857	1.559	-0.22	0.64	0.924969	0.296639	1	1
C19 H23 N4 O2 P S	402.131	2.014	202669	118685	307666	216839	156846	103575	109772	227657	181715	177962	231049	175331	130203	141658	105798	103587	0.857	0.885	-0.22	-0.18	0.994195	0.824799	1	1
C5 H6 O3	114.032	7.884	3.1922e+06	2.85196e+06	2.38816e+06	2.92566e+06	1.35022e+06	1.34373e+06	1.53523e+06	1.65287e+06	2.49527e+06	2.45735e+06	2.18118e+06	2.67773e+06	1.5681e+06	1.40324e+06	1.35935e+06	1.66646e+06	0.857	1.03	-0.22	0.04	0.242472	0.992257	0.863465	1
C32 H40 O2	456.307	3.772	202107	597976	614273	649513	221870	173515	226022	244404	537424	442651	501305	828317	228875	181690	157596	214491	0.857	0.885	-0.22	-0.18	0.868744	0.97004	1	1
	710.439	1.759	1.48068e+06	1.0353e+06	1.08234e+06	1.00727e+06	1.50285e+06	2.09975e+06	555415	542019	674086	931264	891155	923338	1.70567e+06	1.49399e+06	1.38467e+06	975786	0.857	1.399	-0.22	0.48	0.707813	0.647615	1	1
C10 H13 N O4 S	243.056	3.61	1.25581e+06	1.5805e+06	1.53282e+06	1.86523e+06	720708	878891	715849	793550	1.34954e+06	1.31801e+06	1.22304e+06	1.47999e+06	878123	843843	704837	903663	0.857	1.137	-0.22	0.19	0.355933	0.842448	1	1
C17 H22 N9 P S	415.149	7.732	945198	489496	396899	409947	383249	378662	397892	426681	402939	367001	483631	344613	361395	254986	393613	398928	0.856	0.967	-0.22	-0.05	0.394766	0.861459	1	1
	663.626	18.098	88343.9	2.39646e+06	1.90916e+06	2.32124e+06	802550	693297	1.10026e+06	1.20972e+06	2.12316e+06	1.58357e+06	1.74286e+06	1.87832e+06	772544	1.48328e+06	1.07848e+06	1.25512e+06	0.856	1.226	-0.22	0.29	0.725028	0.988622	1	1
	547.832	18.072	1.46853e+06	1.04827e+06	932467	1.14138e+06	20247.5	20874.1	20732.6	16904.3	678994	913612	959634	973502	40365.1	23118.9	17806.4	17229.6	0.855	0.999	-0.23	0	0.451368	0.768693	1	1
C2 H3 N2 O10 P3 S	339.875	18.077	1.53642e+07	9.16504e+06	7.56855e+06	1.00676e+07	23609.1	34442	53950.4	58667.9	99967	8.18664e+06	8.26419e+06	8.77515e+06	4.88234e+06	72013.5	47142.6	60787.8	0.855	1.502	-0.23	0.59	0.663087	0.56294	1	1
	577.768	10.138	1.34228e+06	939476	855194	847598	272474	275388	486409	401754	764150	770368	302166	886674	360645	330996	295285	339095	0.855	0.99	-0.23	-0.02	0.23666	0.995232	0.855051	1
	650.293	1.793	1.65512e+06	1.34385e+06	1.04297e+06	1.08594e+06	1.10016e+06	1.07474e+06	681843	417499	1e+06	1.30272e+06	522979	1.0773e+06	811534	617669	775202	596219	0.855	0.793	-0.23	-0.33	0.568372	0.977375	1	1
C2 H6 Cl N2 O2 P S5	315.846	12.5	790453	1.46437e+06	1.47044e+06	937634	720931	861700	540157	1.06385e+06	641571	713315	1.33789e+06	1.55289e+06	937389	653558	1.03728e+06	567716	0.854	1.005	-0.23	0.01	0.947604	0.999999	1	1
	621.721	1.729	131364	286849	80552.8	247418	146669	77161.5	40490.6	54954.9	229460	93941.6	93457.9	254443	93424.6	125972	51475.9	129199	0.854	1.661	-0.23	0.73	0.993969	0.873705	1	1
	293.835	18.111	23289.8	3.6865e+07	2.88926e+07	3.73253e+07	1.09111e+07	8.19847e+06	2.01333e+07	2.05008e+07	3.2228e+07	2.38821e+07	2.34568e+07	3.27553e+07	8.79228e+06	2.64688e+07	1.8949e+07	2.22237e+07	0.853	1.326	-0.23	0.41	0.620526	0.997588	1	1
C39 H79 N P2	623.563	1.766	220476	319082	257544	363108	73163.5	263635	81944.4	68813.8	138012	341504	175277	316738	245986	274804	150582	330524	0.853	3.358	-0.23	1.75	0.876766	0.0696564	1	1
C21 H34 Cl N3 O3	411.229	1.823	135980	106706	192118	97622	1.24077e+06	1.07293e+06	919573	780505	200394	136999	70038.3	60647.8	1.40206e+06	655924	1.29609e+06	468063	0.853	0.98	-0.23	-0.03	0.895114	0.969453	1	1
	540.813	17.561	23789.9	283495	263085	326616	217393	206870	312212	316745	245183	221033	218218	295290	246247	428816	348640	442641	0.853	1.468	-0.23	0.55	0.768734	0.894693	1	1
C5 H8 O4	132.042	7.888	4.47959e+06	3.79981e+06	2.99106e+06	3.80955e+06	1.68425e+06	1.66287e+06	1.95876e+06	2.06957e+06	3.45309e+06	3.17123e+06	2.68848e+06	3.31888e+06	2.01036e+06	1.80613e+06	1.7617e+06	2.15385e+06	0.853	1.048	-0.23	0.07	0.251653	0.943049	0.885631	1
	268.179	2.065	1.7914e+06	1.57159e+06	1.31984e+06	1.40672e+06	823105	710357	784656	839593	1.00267e+07	958252	991351	1.54884e+06	939104	730444	820983	1.8399e+06	0.853	1.095	-0.23	0.13	0.925579	0.934466	1	1
C6 H8 O3	128.047	7.89	2.75208e+07	1.81922e+07	1.40624e+07	1.6729e+07	7.47661e+06	7.32714e+06	9.56311e+06	1.00783e+07	1.49643e+07	1.3651e+07	1.55764e+07	1.48132e+07	8.59224e+06	7.19027e+06	8.41003e+06	8.29428e+06	0.853	0.98	-0.23	-0.03	0.283863	0.974274	0.933167	1
	825.732	17.56	19349.5	1.11647e+06	828500	1.11462e+06	747997	721641	1.23783e+06	1.20787e+06	950509	722230	814618	841585	723973	1.69235e+06	1.35696e+06	1.32282e+06	0.852	1.37	-0.23	0.45	0.698821	0.984887	1	1
C26 H40 S	384.288	1.703	105637	87680.1	116363	114993	146133	141712	96864.1	93228.3	114038	80791	107127	76839.9	109471	80547.6	65230.6	186635	0.852	0.796	-0.23	-0.33	0.926502	0.898583	1	1
	688.926	1.815	1.1734e+06	1.2182e+06	2.34147e+06	1.88679e+06	668632	372764	601458	508657	917614	2.46257e+06	1.72593e+06	732009	1.33765e+06	553627	257605	558778	0.851	1.002	-0.23	0	0.937003	0.994641	1	1
C27 H58 N O11 P	603.375	1.75	1.63095e+06	1.44125e+06	1.94539e+06	2.00414e+06	2.219e+06	913543	1.1982e+06	543763	934742	1.26571e+06	2.05423e+06	1.77826e+06	1.27542e+06	1.0596e+06	1.14505e+06	877379	0.851	1.044	-0.23	0.06	0.879226	0.999992	1	1
	685.091	1.764	740380	286381	203763	522448	219016	81676.9	202537	101843	399415	103646	415390	288692	144076	79431.3	163766	239432	0.851	1.011	-0.23	0.02	0.766572	0.999247	1	1
	651.605	18.101	134781	8.02022e+06	7.28154e+06	9.17373e+06	1.82019e+06	1.98122e+06	3.9786e+06	4.45427e+06	5.60826e+06	7.50213e+06	6.93273e+06	6.08212e+06	2.15238e+06	4.75093e+06	3.35348e+06	3.50649e+06	0.851	1.151	-0.23	0.2	0.718028	0.996562	1	1
C26 H30 O6	438.204	7.894	1.18812e+06	703335	599249	691540	752808	852523	712445	825542	853474	798273	307588	388054	641323	507017	933149	1.04027e+06	0.85	0.998	-0.23	0	0.470631	0.997648	1	1
C H3 Cl O10 P2 S5	431.747	18.637	6.9753e+06	63694.4	61055.1	52542.4	17525	17995	23384.4	14896.3	54612.9	51472.6	36998.9	56293.4	19604.8	20090.1	416010	627032	0.85	12.278	-0.23	3.62	0.59599	0.422554	1	1
C15 H21 N5 O13 P2	541.061	8.469	70494.4	37503.9	47704.4	33803.6	214696	151349	160842	208944	36714.1	35715.3	38406.8	23856.8	173679	165085	247952	274620	0.85	1.14	-0.23	0.19	0.326104	0.844363	1	1
	684.124	1.716	500200	714405	1.39134e+06	670172	448418	490043	487519	348249	273272	549824	688030	626850	503866	381665	280308	466113	0.85	0.906	-0.23	-0.14	0.358798	0.975065	1	1
C19 H38 O4	330.277	2.287	247262	195096	261354	75025.5	833444	989831	255762	699434	219605	93804.4	156297	330275	1.01159e+06	870351	1.35766e+06	310453	0.85	1.228	-0.23	0.3	0.99987	0.94453	1	1
C44 H80 N7 O6 P3	895.539	18.47	1.10049e+06	673495	700001	809468	26052.2	289112	380017	546171	502604	779830	956770	496705	142323	503139	374909	315021	0.85	1.031	-0.24	0.04	0.981191	0.862749	1	1
C8 H13 N O2	155.095	3.381	7.20948e+06	4.50643e+06	5.82509e+06	6.19191e+06	1.96342e+06	2.09043e+06	1.42677e+06	1.85703e+06	1.23556e+06	9.21093e+06	1.1445e+06	8.97383e+06	2.3662e+06	2.06173e+06	1.41693e+06	1.34939e+06	0.85	0.911	-0.24	-0.14	0.568128	0.999742	1	1
	631.294	1.924	861353	1.70545e+06	1.60482e+06	1.59991e+06	1.01573e+06	1.07785e+06	602595	842009	6.53138e+06	1.37887e+06	1.34308e+06	1.11279e+06	874369	539192	669243	603715	0.849	0.685	-0.24	-0.55	0.778151	0.8527	1	1
C60 H90 N2 O7 P2 S5	1172.48	7.954	6.01774e+06	84578.5	173398	180896	99532.3	189848	181323	187706	95779.4	116750	261858	183918	270349	90289.6	282478	120884	0.849	1.06	-0.24	0.08	0.665053	0.999739	1	1
C4 H N10 O18 P3 S2	633.812	17.554	53702.1	228534	192801	219975	171734	198931	270626	229169	198377	141816	171378	178578	164912	307598	300230	352109	0.848	1.42	-0.24	0.51	0.97017	0.847116	1	1
	314.784	18.094	28762.6	1.98319e+06	1.18281e+06	1.98845e+06	298691	274882	701401	756904	1.3832e+06	1.30081e+06	1.24768e+06	1.5686e+06	316309	863911	557939	778871	0.848	1.337	-0.24	0.42	0.715185	0.987301	1	1
C6 H6	78.0469	2.017	967893	745496	926700	752162	519831	802571	725213	733017	8.82116e+06	770650	652396	568225	944607	754257	607590	1.06737e+06	0.848	1.165	-0.24	0.22	0.831877	0.979671	1	1
C17 H36 N O5 P	365.232	2.28	1.74452e+06	1.00571e+06	1.05288e+06	917385	577182	506462	634109	458552	565673	914274	830452	1.45599e+06	589994	543245	433867	347121	0.848	0.902	-0.24	-0.15	0.601899	0.888647	1	1
C3 H10 N6 O2 P2	224.035	7.889	675863	585919	433089	371991	271955	261617	286443	333396	474074	431409	368208	431930	319626	248915	312729	371111	0.847	1.132	-0.24	0.18	0.550059	0.925166	1	1
C6 H6 O4 S	173.999	2.655	266938	116702	77013.5	15182.6	6.10477e+06	5.97235e+06	6.08391e+06	8.88284e+06	50692.6	49137.3	113421	113870	1.96847e+06	1.49111e+06	2.78362e+06	3.03335e+06	0.847	0.39	-0.24	-1.36	0.999895	0.154315	1	1
	240.878	12.463	1.76332e+07	4.10795e+07	3.18421e+07	2.93827e+07	1.93155e+07	9.49101e+06	2.48872e+07	1.03541e+07	2.99971e+07	2.62004e+07	1.26496e+07	2.56629e+07	9.54423e+06	1.8219e+07	2.02234e+07	2.49361e+07	0.847	1.296	-0.24	0.37	0.832927	0.949051	1	1
C4 H11 N O3 S	153.046	0.142	4.6021e+06	390693	52157.3	394821	364200	454617	370362	43230.7	53128.9	612065	658976	44386.8	52637	387376	45959.4	43645.3	0.847	0.134	-0.24	-2.9	0.794717	0.725472	1	1
	623.203	1.718	555648	1.43278e+06	1.00508e+06	1.84881e+06	559714	509711	375003	376768	387360	998384	1.06511e+06	1.20768e+06	546291	307572	272816	365012	0.846	0.759	-0.24	-0.4	0.786707	0.87287	1	1
C6 H15 N O9	245.075	9.646	1.75359e+06	2.92556e+06	1.4138e+06	4.97282e+06	1.57133e+06	1.60092e+06	1.48258e+06	1.37918e+06	2.26395e+06	1.75993e+06	2.19919e+06	1.72068e+06	1.60307e+06	1.34325e+06	1.02659e+06	1.18419e+06	0.846	0.828	-0.24	-0.27	0.749679	0.862862	1	1
	159.9	18.658	556836	1.29806e+06	1.11949e+06	1.85095e+06	635346	681330	1.16404e+06	764566	975561	908204	1.06944e+06	1.20509e+06	638481	1.26825e+06	915828	976127	0.846	1.308	-0.24	0.39	0.99059	0.900383	1	1
C3 H6 N6 O3	174.05	7.168	168270	423893	437101	382304	171724	103123	235105	142084	345775	317897	336171	352112	185505	130202	140999	175388	0.846	1.008	-0.24	0.01	0.999574	0.999999	1	1
C77 H94 N2 O6	1142.71	3.559	524508	358137	674652	497299	212348	182115	154953	135579	536543	291621	327688	694193	219211	201533	122323	238814	0.846	1.248	-0.24	0.32	0.90629	0.946698	1	1
C5 H8 O4	132.042	1.982	1.06366e+06	804134	894018	659113	517313	784474	608786	748319	9.69393e+06	723294	492921	712313	902232	513824	583957	1.17297e+06	0.845	1.095	-0.24	0.13	0.86599	0.993293	1	1
	595.771	1.718	454943	555375	450936	773857	402729	268720	187481	390444	582230	260989	417052	437065	306587	146131	289024	247095	0.845	0.813	-0.24	-0.3	0.599431	0.756795	1	1
C35 H75 Cl N10 O7	782.552	18.126	800289	503946	374311	735357	128307	219083	273155	363136	310192	563010	484097	570901	188183	436448	248889	382792	0.845	1.283	-0.24	0.36	0.855605	0.760859	1	1
C8 H18 N8 O3 S2	338.094	5.973	32034.1	22052.1	16649.9	13549.7	586467	537100	499566	540184	16591.2	21212.6	16089.8	14612.7	367123	243832	386577	458836	0.844	0.7	-0.24	-0.52	0.781438	0.125655	1	1
	626.888	3.802	91039.5	342219	117547	180764	22431.3	15305.2	18850.1	10760.1	113071	138674	95813.7	241713	9766.12	15051.8	36636.5	25831.6	0.844	1.197	-0.24	0.26	0.970612	0.956271	1	1
C43 H73 N9 O P2	793.54	5.779	89947.5	43964	32719.8	27509.6	104338	83363	129971	138270	35949.1	34213.1	30456.9	29094.4	104651	64332.5	145349	153626	0.843	1.067	-0.25	0.09	0.644718	0.999977	1	1
	604.776	1.763	579368	1.35236e+06	1.57302e+06	1.18077e+06	582101	515671	548444	246969	831568	1.10664e+06	1.02946e+06	1.5188e+06	730771	397581	361008	184928	0.843	0.713	-0.25	-0.49	1	0.926893	1	1
	622.601	18.11	60323.2	1.75214e+06	1.13201e+06	1.71146e+06	462977	463504	697019	827311	1.22593e+06	954855	1.31418e+06	1.17184e+06	476677	1.0665e+06	689351	847294	0.843	1.324	-0.25	0.41	0.799211	0.982328	1	1
C2 H4 Br2 Cl O8 P	379.769	12.448	757225	497299	497461	669692	196317	219315	310581	323045	628411	489091	495005	332812	232989	157758	237186	274773	0.843	0.887	-0.25	-0.17	0.562903	0.82296	1	1
C3 H7 Br N4 O11 P2 S	447.849	18.655	1.89509e+06	3.82502e+06	2.63396e+06	3.88887e+06	1.08279e+06	1.16183e+06	1.83685e+06	2.33399e+06	2.61495e+06	2.82979e+06	1.56781e+06	3.45921e+06	1.16223e+06	2.92995e+06	2.17529e+06	2.26255e+06	0.843	1.48	-0.25	0.57	0.929181	0.689874	1	1
	931.696	17.552	19572.8	367670	297835	369832	260027	240832	415243	410996	277927	262319	282993	298976	255537	483758	398295	472139	0.843	1.297	-0.25	0.38	0.768539	0.982248	1	1
C20 H20 N2 S3	384.081	4.837	3.58768e+06	3.12268e+06	3.43234e+06	3.63587e+06	1.4928e+06	1.46711e+06	1.49493e+06	1.5509e+06	3.1411e+06	2.51225e+06	2.91218e+06	3.00454e+06	1.69413e+06	1.40696e+06	1.4381e+06	1.91541e+06	0.843	1.048	-0.25	0.07	0.0882321	0.773931	0.478228	1
C27 H42 O S	414.296	5.145	2.76124e+06	1.65099e+06	1.42057e+06	1.5324e+06	729904	727207	610894	665810	1.38376e+06	1.04845e+06	1.29824e+06	1.42313e+06	680341	750985	514250	780452	0.842	1.028	-0.25	0.04	0.136069	0.999692	0.632149	1
	533.67	18.113	63651.5	2.11502e+06	2.0323e+06	2.60039e+06	646571	707638	920702	834711	1.47505e+06	1.79708e+06	1.81142e+06	1.69366e+06	760362	1.6079e+06	769385	1.24089e+06	0.842	1.303	-0.25	0.38	0.783781	0.965607	1	1
C14 H24 O10	352.14	4.978	15051.6	10638.6	12209.5	10018.9	336519	266171	229310	299062	12707.3	10514.8	8707.2	7756.43	217315	157916	220160	297653	0.841	0.774	-0.25	-0.37	0.570977	0.362555	1	1
C7 H7 N7 O	205.071	4.98	21974.3	14583.5	16737.1	13734.1	441981	418906	332238	375935	18999.8	14413.9	11936	10656.3	364160	284231	337800	368332	0.841	0.883	-0.25	-0.18	0.507771	0.68772	1	1
C7 H18 N9 O2 P3 S2	417.021	4.971	19491.8	12936	14846.3	12182.6	228237	172498	150842	176779	15451.6	12785.5	10587.6	9452.49	177529	112670	156559	179973	0.841	0.957	-0.25	-0.06	0.498602	0.711126	1	1
C14 H29 N6 P S2	376.167	4.997	16973.2	11264.5	12927.9	10608.4	361821	350739	326543	323710	13455	11133.5	9219.51	8212.79	265848	227927	244604	280151	0.841	0.754	-0.25	-0.41	0.296284	0.0941061	0.955638	1
	526.76	18.531	290867	263334	188793	7623.88	59022.6	60412.1	123602	117238	158565	204616	175741	262707	93759.9	153569	128863	132845	0.841	1.473	-0.25	0.56	0.742928	0.927239	1	1
C3 H2 Cl O14 P3 S	421.807	19.129	1.01708e+06	13699.6	20439.6	37335.2	15357.3	28648	20428.9	31482.8	24467.4	32822.5	24128	24066.3	22323.3	17816.7	16624	21202	0.841	0.795	-0.25	-0.33	0.693595	0.994343	1	1
C17 H15 Cl N10	394.118	1.951	217938	193017	420990	228345	1.37176e+06	894354	959822	848625	174727	231003	200273	111126	1.14487e+06	1.0645e+06	1.03643e+06	977890	0.84	1.133	-0.25	0.18	0.229186	0.991365	0.843114	1
C5 H4 Cl N7 O3 S3	340.922	8.208	13521	6054.12	94710	106510	25205.6	29603.4	92220.2	85740	41393.3	6620.42	74882.3	49545.6	50160.6	52244.5	117967	81419.6	0.84	1.159	-0.25	0.21	0.999838	0.951577	1	1
	600.275	1.799	579422	423981	372797	1.27089e+06	299978	352876	260857	139022	446437	192446	604048	396376	276283	214995	255127	58355.1	0.84	0.838	-0.25	-0.25	0.69513	0.787909	1	1
C7 H13 Br O10	335.968	12.479	1.17288e+06	694950	518374	793210	303974	331395	658333	470235	847073	688138	542550	561329	320339	214574	348804	380278	0.84	0.835	-0.25	-0.26	0.869268	0.479589	1	1
	625.088	1.739	1.24471e+06	1.92687e+06	1.60533e+06	1.13486e+06	1.08828e+06	869835	909588	356506	1.10097e+06	885799	1.29083e+06	2.33939e+06	736487	827539	557996	561747	0.839	0.73	-0.25	-0.45	0.979454	0.965376	1	1
C5 H17 Br Cl N9 S2	380.993	8.258	688173	859507	647044	663932	325434	229858	327786	388110	589270	545121	513386	612051	365784	382600	281352	308210	0.839	1.032	-0.25	0.05	0.192972	0.940305	0.768569	1
	932.479	2.16	927704	121754	95011.5	150783	40159.4	20179.8	17254.3	42449.5	109392	119248	119314	91654.5	26535	20131.7	22960.9	17627.2	0.839	0.714	-0.25	-0.49	0.475895	0.924653	1	1
C4 H6 O2	86.0367	7.896	8.69526e+06	6.28121e+06	5.03889e+06	6.28495e+06	2.58877e+06	2.74264e+06	3.14573e+06	3.3756e+06	5.30435e+06	5.2319e+06	5.16604e+06	5.44586e+06	3.0203e+06	2.4842e+06	2.90988e+06	3.21397e+06	0.838	1.007	-0.25	0.01	0.236155	0.997745	0.855051	1
C3 H P3 S	161.9	18.645	247619	518068	455596	660077	287349	261319	298045	319020	386232	411425	404895	457577	225931	849885	360806	437161	0.838	1.363	-0.25	0.45	0.992464	0.487715	1	1
	851.508	18.411	1.00164e+06	597726	346253	559538	148900	166324	228240	262530	494088	476048	668459	429782	164881	254071	314557	259936	0.838	1.303	-0.25	0.38	0.920968	0.767174	1	1
	633.595	1.724	1.9309e+06	2.7415e+06	1.69746e+06	2.91566e+06	838437	856183	686929	853350	1.41036e+06	2.46121e+06	1.45538e+06	3.01465e+06	1.22136e+06	662806	600692	591017	0.838	0.747	-0.25	-0.42	0.9123	0.966484	1	1
	740.96	1.724	53050	110929	155919	252429	96141.6	259733	123364	78096.6	122528	101113	507230	63774.6	869583	192579	405274	182565	0.838	2.724	-0.25	1.45	0.992662	0.259709	1	1
C37 H77 N9 O6 S	775.572	1.686	300249	196532	260823	257753	8.96152e+06	2.41606e+07	7.75883e+06	1.04381e+07	288312	249454	185139	172234	1.0689e+07	1.51452e+07	5.40428e+06	5.67184e+06	0.838	0.843	-0.25	-0.25	0.957608	0.666871	1	1
C83 H124 Cl2 N2 O5 S2	1362.83	2.286	515081	439345	311417	229540	174214	46218.1	123628	107462	334933	237471	367319	293848	123649	37068.8	111951	73390	0.838	0.802	-0.26	-0.32	0.956089	0.837481	1	1
	623.569	1.76	34972.8	309038	496942	251831	104258	22777.5	15994.1	44541	143538	178214	291416	315757	201529	272513	205038	61638.2	0.837	6.039	-0.26	2.59	0.994774	0.0900588	1	1
C11 H29 N6 O3 P	324.205	2.294	1.82665e+06	1.0812e+06	1.12204e+06	988694	641725	646062	721476	476042	649403	966005	877736	1.53821e+06	703155	639062	530420	404678	0.837	0.908	-0.26	-0.14	0.616453	0.95581	1	1
C12 H16 N2 O2	220.121	2.333	2.35793e+06	1.70653e+06	603790	1.59343e+06	408723	650863	664094	338863	1.38417e+06	1.2473e+06	1.37563e+06	1.64511e+06	571721	309839	260519	558426	0.836	0.819	-0.26	-0.29	1	0.875763	1	1
	1065.34	18.098	23617.1	1.88779e+06	1.17474e+06	1.92494e+06	384751	343610	718714	637419	1.13313e+06	1.28034e+06	1.28077e+06	1.52011e+06	543157	761785	475130	845320	0.836	1.277	-0.26	0.35	0.706697	0.987253	1	1
C64 H90 N O8 P	1031.64	2.292	1.15594e+06	626923	684693	527986	246480	399910	361836	392575	607249	384851	489413	816336	321555	317346	308255	232046	0.836	0.829	-0.26	-0.27	0.55043	0.828252	1	1
	626.892	1.71	1.17599e+06	1.61788e+06	1.21508e+06	2.17986e+06	950041	787079	573430	421583	409111	931157	1.43733e+06	1.85517e+06	689543	525956	922759	859742	0.836	1.139	-0.26	0.19	0.556843	0.979103	1	1
	459.817	10.065	2.49281e+06	2.41351e+06	2.25425e+06	2.73469e+06	841155	757570	1.20127e+06	1.0931e+06	2.08069e+06	2.02058e+06	1.89395e+06	2.17638e+06	870075	861273	987043	1.04556e+06	0.836	0.96	-0.26	-0.06	0.208721	0.996183	0.80118	1
	369.747	18.1	28517.3	6.33174e+07	3.94149e+07	6.4713e+07	6.14578e+06	9.65865e+06	2.07531e+07	2.25736e+07	4.35586e+07	4.22578e+07	3.90256e+07	4.9704e+07	1.00445e+07	2.85538e+07	1.77289e+07	2.40033e+07	0.835	1.372	-0.26	0.46	0.628147	0.992697	1	1
C15 H40 N8 O6	428.311	5.049	5.75047e+06	3.93247e+06	3.91075e+06	3.82056e+06	1.97034e+06	1.99829e+06	1.88852e+06	1.36395e+06	3.27441e+06	2.61561e+06	3.27477e+06	3.42407e+06	1.74491e+06	1.68663e+06	1.15089e+06	1.92926e+06	0.835	0.889	-0.26	-0.17	0.12975	0.835019	0.610725	1
C48 H53 N O	659.41	1.907	597854	720731	1.10543e+06	1.1251e+06	725552	706337	141914	325113	451333	731446	792060	1.95815e+06	770906	507527	487267	447493	0.834	0.964	-0.26	-0.05	0.999989	0.828239	1	1
C6 H13 O9 P	260.03	9.803	33976.7	25239.7	24694.3	21236.2	440633	486665	422864	496535	26803.8	9825.26	39149.8	14851.2	444982	399478	471366	433137	0.834	0.947	-0.26	-0.08	0.657518	0.995267	1	1
	515.691	18.113	59949.9	1.03446e+07	6.16989e+06	1.03182e+07	1.67705e+06	1.88106e+06	3.39597e+06	3.96105e+06	6.94626e+06	6.80791e+06	6.36448e+06	8.04962e+06	2.0868e+06	4.86556e+06	3.54077e+06	4.34011e+06	0.834	1.493	-0.26	0.58	0.676445	0.983417	1	1
C H Cl3 N O2 P3	256.829	8.124	1.03045e+06	1.22594e+06	2.7393e+06	2.54048e+06	279156	319592	205873	254308	1.63669e+06	1.50038e+06	2.14102e+06	839462	843720	692975	338855	167483	0.833	1.934	-0.26	0.95	0.959386	0.522695	1	1
	1081.62	17.551	24353.1	214290	203688	269349	175235	195628	262784	278624	181714	166220	153614	202783	214894	296261	318860	388070	0.832	1.342	-0.26	0.42	0.889583	0.900244	1	1
C7 H13 N O3 S	191.062	2.732	48936.1	15208.9	15555.9	9445.75	738018	667094	728734	941137	17418.5	10430.9	10943.8	14645.6	583379	394443	492617	456733	0.832	0.647	-0.27	-0.63	0.631379	0.357027	1	1
	688.805	1.714	231889	285092	356523	430553	107958	48865	92781.5	61254.3	45701.4	230027	458784	303503	110197	189101	105983	52428.3	0.832	1.403	-0.27	0.49	0.686583	0.862321	1	1
	260.823	8.457	962149	522461	951884	425885	283151	234291	246412	285378	795490	486985	598866	627079	472211	446908	286073	307090	0.832	1.424	-0.27	0.51	0.969759	0.314191	1	1
	553.647	18.114	72133.9	6.56575e+06	4.72473e+06	6.74469e+06	1.31034e+06	1.38277e+06	2.48562e+06	2.71256e+06	4.72233e+06	4.65929e+06	4.55274e+06	5.57442e+06	1.38882e+06	3.3215e+06	2.3771e+06	2.77524e+06	0.831	1.332	-0.27	0.41	0.68398	0.991641	1	1
	220.853	8.125	1.05417e+06	1.26984e+06	2.8132e+06	2.59979e+06	298120	338168	214547	264475	1.67895e+06	1.53477e+06	2.20052e+06	869334	872274	703661	360918	176464	0.83	1.892	-0.27	0.92	0.958517	0.529137	1	1
	591.27	1.745	965076	918050	1.56464e+06	1.23349e+06	392754	880468	694721	320121	816085	1.11415e+06	891103	933411	816098	468295	405707	369630	0.83	0.804	-0.27	-0.32	0.814369	0.988332	1	1
	660.411	1.779	3.37423e+06	2.17763e+06	2.82699e+06	4.32447e+06	2.50214e+06	2.25789e+06	1.68195e+06	844802	1.04348e+06	2.68166e+06	2.4631e+06	4.16981e+06	3.11915e+06	1.03183e+06	1.69989e+06	1.06609e+06	0.83	0.702	-0.27	-0.51	0.835908	0.995201	1	1
C6 H10 O4	146.058	7.902	3.64528e+07	2.38486e+07	1.85674e+07	2.16046e+07	9.6617e+06	9.61168e+06	1.23313e+07	1.26314e+07	1.91661e+07	1.81533e+07	2.05604e+07	1.85316e+07	1.08743e+07	9.14585e+06	1.07457e+07	1.03709e+07	0.829	0.96	-0.27	-0.06	0.236287	0.943561	0.855051	1
	511.866	10.101	1.25286e+07	7.16239e+06	6.61877e+06	6.68409e+06	3.74656e+06	3.7305e+06	4.54181e+06	4.3811e+06	5.73299e+06	6.09956e+06	5.73316e+06	5.74623e+06	3.76486e+06	4.23231e+06	3.63033e+06	3.67737e+06	0.829	0.916	-0.27	-0.13	0.0883764	0.938935	0.478342	1
	517.689	18.133	60687.2	2.43788e+06	1.43351e+06	2.35096e+06	363334	398749	777317	848194	1.58903e+06	1.5475e+06	1.49334e+06	1.89068e+06	424295	950085	634107	862533	0.829	1.273	-0.27	0.35	0.752084	0.988336	1	1
C7 H22 N6 O S2	270.131	6.87	180439	191731	174399	149994	86023.4	65501	79547.1	82067.1	161198	123302	132872	177876	71917.8	67320.2	65366.5	65035.8	0.829	0.821	-0.27	-0.28	0.256215	0.349308	0.890908	1
C39 H29 N O6	607.195	1.744	1.11436e+06	1.59388e+06	2.09397e+06	1.54027e+06	603148	511383	682713	445145	728772	1.3572e+06	1.34919e+06	1.2466e+06	699701	748502	716115	791478	0.828	1.314	-0.27	0.39	0.245867	0.297776	0.87161	1
C30 H28 O2	420.211	18.71	86853.7	281934	253710	312004	153741	165370	173469	206595	202875	166171	240729	248774	139609	275693	189387	178676	0.828	1.086	-0.27	0.12	0.999973	0.982737	1	1
C H Cl4 N4 O3 P S3	383.768	12.448	595860	1.01482e+06	384739	486105	220058	241414	328516	366685	530386	364710	338150	708415	286496	186396	232849	312028	0.827	0.911	-0.27	-0.13	0.754831	0.94248	1	1
C6 H14 Cl N2 O3 P S2	291.988	8.173	84997.3	130616	52633	121276	26554	55111	85316.2	51667.5	66433.2	77875.1	92624.4	99687.7	66708.7	99597	69979.6	91405.5	0.827	1.511	-0.27	0.6	0.976687	0.26629	1	1
C25 H41 N O8 P2 S	577.202	9.009	1.82e+06	1.18273e+06	1.03266e+06	1.17391e+06	243185	316533	303247	225148	1.27886e+06	859031	945737	1.00216e+06	339793	269240	322560	286840	0.827	1.115	-0.27	0.16	0.31553	0.785049	0.983844	1
C13 H21 N2 O9 P	380.096	9.071	57212.5	32194.8	35879.5	25946.5	154948	131254	177800	152976	37347.1	27820.5	27774.3	28443.8	163538	125567	217952	267089	0.827	1.239	-0.27	0.31	0.736687	0.710135	1	1
	182.883	12.461	1.11934e+06	652100	571670	636432	395050	461431	426931	369936	703746	439562	596771	467723	431642	294938	399463	454506	0.826	1.011	-0.28	0.02	0.300405	0.983153	0.963401	1
	627.476	1.745	2.64043e+06	2.47638e+06	2.38539e+06	3.39351e+06	795680	1.32709e+06	1.2647e+06	458219	1.16539e+06	1.89445e+06	2.33044e+06	2.7112e+06	1.42844e+06	578284	1.15111e+06	639154	0.826	0.869	-0.28	-0.2	0.628795	1	1	1
C45 H54 N P	639.397	1.731	4.89955e+06	7.02543e+06	3.9294e+06	4.70174e+06	1.54368e+06	1.97828e+06	1.82201e+06	1.18528e+06	2.64543e+06	3.97852e+06	3.946e+06	5.31337e+06	4.5529e+06	1.87292e+06	1.67749e+06	498389	0.825	1.055	-0.28	0.08	0.878512	0.999938	1	1
	654.601	18.09	39470.2	693929	418621	715908	200505	124092	280468	231698	420222	351953	497299	552062	142589	411591	233911	310133	0.825	1.259	-0.28	0.33	0.874067	0.967271	1	1
	493.683	18.444	111995	68521.2	141160	85720.6	81932.4	75960.2	109207	94866.6	88810.2	74205	93892.9	38381	112927	95680.5	102237	132247	0.824	1.217	-0.28	0.28	0.355327	0.734429	1	1
C46 H97 N7 O9 P2 S2	1017.63	2.287	769209	576424	419195	299955	293758	276228	234870	254291	411570	305336	430323	409246	213966	101592	162171	130740	0.824	0.552	-0.28	-0.86	0.641877	0.0441807	1	1
C39 H76 N O7 P	701.535	1.737	151845	214528	362231	154523	2.99086e+06	3.82559e+06	3.19597e+06	1.06497e+06	374778	112415	161325	142740	2.48383e+06	2.23787e+06	1.12037e+06	916041	0.824	0.543	-0.28	-0.88	0.969978	0.554175	1	1
C3 H11 N7 O5 S2	289.028	6.949	13793.1	14355.8	15259.8	12202.2	322719	171287	239932	277916	12349.9	10835.2	15068.3	10570.3	326830	212891	349151	490664	0.824	1.305	-0.28	0.38	0.846369	0.344391	1	1
	1351.61	17.562	27915	500473	479448	527740	446672	423685	524382	530852	447614	367867	373187	433839	437222	720155	607077	602494	0.824	1.246	-0.28	0.32	0.766927	0.980928	1	1
C4 H2 Cl O4 P3 S3	337.799	19.152	1.32682e+06	18550.9	31241	28336	29027.6	29272.2	54476	17773.2	29244.7	33042	19808.2	18600.5	34456.1	27153.8	18425.8	28373.7	0.823	0.952	-0.28	-0.07	0.522979	0.997923	1	1
	759.786	17.578	387139	437148	399686	407418	409894	378244	473635	444180	354944	318268	308562	346195	393845	630369	531483	529388	0.823	1.242	-0.28	0.31	0.111469	0.152461	0.55948	1
C37 H69 Br Cl N O2	673.418	1.711	2.20409e+06	3.6739e+06	935120	3.15548e+06	2.82263e+06	927769	1.57552e+06	613849	1.34244e+06	1.87616e+06	2.53468e+06	3.36534e+06	1.8203e+06	1.7161e+06	2.28988e+06	1.02192e+06	0.823	1.413	-0.28	0.5	0.999857	0.887323	1	1
C33 H40 O S	484.282	1.728	728982	247726	322267	334097	201553	231393	805369	219857	315828	223751	1.20678e+06	217120	1.45787e+06	171476	180656	516884	0.822	1.546	-0.28	0.63	0.999996	0.961803	1	1
C4 H4 O2	84.021	7.914	6.2446e+06	4.23264e+06	3.22787e+06	3.90343e+06	1.71237e+06	1.62783e+06	2.13111e+06	2.22339e+06	3.41578e+06	2.87482e+06	3.49806e+06	3.26711e+06	1.91547e+06	1.52017e+06	1.75224e+06	2.00186e+06	0.821	0.954	-0.28	-0.07	0.181696	0.953381	0.74014	1
	160.901	12.624	3.24998e+07	2.72032e+07	1.83605e+07	6.31607e+06	1.14303e+07	1.2108e+07	1.61785e+07	1.10231e+07	2.12294e+07	1.87097e+07	1.79092e+07	1.87134e+07	1.24764e+07	5.93313e+06	1.26444e+07	1.47073e+07	0.821	1.067	-0.28	0.09	0.996321	0.962198	1	1
C25 H34 N2 O5	442.25	5.969	19414.1	13364.6	14163.9	8211.76	249923	253549	240971	247624	15566.4	12855.8	9751.19	8855.96	171641	140356	177375	210271	0.821	0.701	-0.28	-0.51	0.835145	0.189112	1	1
C41 H68 O5	640.508	1.809	3.69084e+06	3.66377e+06	1.54075e+06	3.52781e+06	1.69583e+07	1.84656e+07	7.24617e+06	2.65099e+06	2.46573e+06	1.90849e+06	4.34077e+06	3.43397e+06	1.63095e+07	7.09863e+06	1.48128e+07	7.5411e+06	0.82	0.924	-0.29	-0.11	0.999991	0.964206	1	1
	591.822	17.558	268111	1.23859e+06	1.18952e+06	1.37748e+06	1.05091e+06	1.05828e+06	1.36383e+06	1.25543e+06	1.0596e+06	968248	930267	1.02181e+06	1.10705e+06	1.73896e+06	1.58721e+06	1.48287e+06	0.82	1.327	-0.29	0.41	0.956044	0.874076	1	1
	655.518	1.758	359467	1.00904e+06	306976	1.62021e+06	233105	433260	382878	244882	554226	366774	960297	567149	582225	476874	105588	213803	0.819	1.1	-0.29	0.14	0.99189	0.995055	1	1
	428.302	4.956	4.25608e+06	4.61206e+06	3.69562e+06	3.99408e+06	2.04121e+06	1.74949e+06	1.46807e+06	1.92854e+06	3.4427e+06	2.34376e+06	3.39825e+06	3.35929e+06	1.80942e+06	1.55109e+06	767012	1.58846e+06	0.819	0.854	-0.29	-0.23	0.342626	0.387296	1	1
C10 H22 O11	318.116	7.717	53937.1	93124.1	46664.3	63788	276554	190316	218948	298512	41590.5	54017.9	58158.4	42399.5	222877	162995	244227	338322	0.819	0.943	-0.29	-0.09	0.522026	0.997334	1	1
C6 H6 O2	110.037	7.919	8.41588e+06	5.26535e+06	3.76798e+06	5.02854e+06	2.1668e+06	2.03926e+06	2.55363e+06	2.89086e+06	4.16757e+06	3.83305e+06	4.31822e+06	4.25768e+06	2.48837e+06	2.01307e+06	2.33926e+06	2.43603e+06	0.818	1.012	-0.29	0.02	0.266123	0.994524	0.908236	1
C15 H18 N2 O8 S	386.077	2.582	1.15558e+07	4.93992e+07	5.29332e+07	4.89599e+07	4.55892e+06	5.53909e+06	5.28735e+06	1.66953e+06	5.75843e+07	6.90821e+07	2.28797e+07	2.22075e+07	6.74886e+06	3.19877e+06	4.15357e+06	5.88134e+06	0.818	1.019	-0.29	0.03	0.997394	0.950944	1	1
C5 H13 N O2	119.095	4.937	2.31375e+06	1.28023e+06	1.70763e+06	1.01568e+06	899743	1.02741e+06	897949	524544	1.2362e+06	1.20709e+06	1.33232e+06	1.16474e+06	898207	856455	558458	143233	0.818	0.787	-0.29	-0.35	0.93724	0.513871	1	1
C7 H15 N O3 S	193.077	2.315	2.25531e+07	1.98972e+06	1.7811e+06	2.16888e+06	2.51805e+06	9.62964e+06	1.08852e+06	1.84391e+06	2.39397e+06	1.52333e+06	1.75748e+06	1.64258e+06	1.29378e+06	865122	1.95079e+06	1.12815e+06	0.818	0.555	-0.29	-0.85	0.608713	0.561448	1	1
C24 H58 N9 O4 P	567.435	1.733	230286	316685	380481	352310	148225	129670	209782	162713	232264	344550	156748	314659	269443	589688	205991	380123	0.818	2.089	-0.29	1.06	0.759865	0.0335019	1	1
	1373.56	17.569	13625.1	270984	182728	305461	239825	195921	330963	218213	193948	170083	176901	206938	227783	413687	414157	432876	0.817	1.807	-0.29	0.85	0.842089	0.875758	1	1
C H3 Cl N O5 P S4	302.835	18.652	346201	18267.9	20071.8	27733.3	15562.1	15979.5	20765.2	14999.4	26975.4	14573.5	15521	23542.8	19911.2	22788.4	26300.3	18811.5	0.817	1.354	-0.29	0.44	0.432537	0.952498	1	1
	275.82	18.141	25665.5	764505	595947	796092	207929	165251	316736	360734	523217	582667	528827	649603	205341	440969	316806	363686	0.817	1.297	-0.29	0.38	0.761184	0.977796	1	1
	686.782	17.877	308291	270984	182728	177102	239825	10567.9	344001	280621	193948	173463	176400	210340	227783	413687	414157	432876	0.816	1.591	-0.29	0.67	0.988089	0.340379	1	1
	564.67	18.107	103528	1.97333e+06	1.80061e+06	1.84494e+06	555431	557161	846451	999572	1.49396e+06	1.48068e+06	1.46134e+06	1.52824e+06	443173	1.18456e+06	734762	1.02709e+06	0.816	1.255	-0.29	0.33	0.799734	0.997431	1	1
C16 H12 Cl2 O10 P2 S4	623.817	1.724	192369	502015	209521	292519	202940	208325	78186.2	155834	176416	137341	233126	251050	257495	190362	115565	237201	0.816	1.192	-0.29	0.25	0.579547	0.818641	1	1
	652.905	1.876	1.61695e+06	1.43714e+06	1.32727e+06	2.46365e+06	1.13044e+06	1.13186e+06	733097	149293	1.08838e+06	1.16111e+06	2.69543e+06	1.32802e+06	972306	633411	832358	774910	0.815	0.862	-0.3	-0.21	0.986553	0.906086	1	1
C18 H16 N6 O4	380.124	1.949	5.09642e+06	5.85088e+06	8.49725e+06	6.97301e+06	8.79392e+06	8.79976e+06	7.68881e+06	4.09672e+06	6.89239e+06	5.08533e+06	4.9608e+06	5.35976e+06	1.01115e+07	7.71406e+06	8.22488e+06	2.74905e+06	0.815	0.967	-0.3	-0.05	0.926133	0.989156	1	1
C8 H18 N10 O5 S	366.118	6.793	5.49532e+06	5.26294e+06	4.75711e+06	4.54979e+06	2.54362e+06	2.09671e+06	2.54004e+06	2.88547e+06	3.81556e+06	3.99421e+06	4.16656e+06	4.54343e+06	2.53274e+06	2.77932e+06	2.58925e+06	2.66606e+06	0.814	1.034	-0.3	0.05	0.0430195	0.825616	0.291581	1
C50 H72 O2	704.55	1.724	242194	300774	312630	333768	465418	431940	341252	239666	310514	247819	251270	182540	355688	450131	468077	389499	0.814	1.086	-0.3	0.12	0.57659	0.764713	1	1
C8 H15 Cl2 N	195.06	8.291	678162	629659	480197	595398	297945	281687	300098	378302	384142	494730	501773	520845	256414	167537	250373	282176	0.813	0.847	-0.3	-0.24	0.277193	0.125662	0.921245	1
C46 H72 N2 O3	700.552	1.854	232428	197790	243356	145369	765026	898052	624455	217358	127264	245217	104269	222493	695756	554842	1.11224e+06	640731	0.813	0.962	-0.3	-0.06	0.906243	0.807036	1	1
	575.693	18.495	2.54222e+07	1.71141e+07	8.76505e+06	1.45553e+07	3.32888e+06	3.01473e+06	5.94347e+06	6.9287e+06	1.34963e+07	1.25142e+07	1.15734e+07	1.32298e+07	3.06218e+06	9.95732e+06	6.19253e+06	7.38558e+06	0.813	1.464	-0.3	0.55	0.900786	0.701412	1	1
C7 H19 Cl N10 O8 S	438.082	8.116	109124	191691	153983	129891	170763	35737.8	50116.9	134844	182595	92782.5	92457.2	137851	50671.9	77515.7	43867.9	83180.5	0.812	0.693	-0.3	-0.53	0.954922	0.845691	1	1
C H Cl3 N O2 P3	256.829	8.493	6.74213e+06	3.42784e+06	5.73403e+06	4.25034e+06	1.51075e+06	1.54523e+06	1.72617e+06	2.36774e+06	4.52775e+06	3.34898e+06	3.78376e+06	4.32358e+06	3.21966e+06	3.48489e+06	1.79456e+06	2.43116e+06	0.812	1.727	-0.3	0.79	0.653097	0.142597	1	1
	679.521	1.859	1.27971e+06	1.45218e+06	1.57413e+06	928565	1.61032e+06	1.53109e+06	678032	1.36891e+06	1.46372e+06	1.15669e+06	788434	1.06116e+06	972254	894860	1.13467e+06	872694	0.812	0.644	-0.3	-0.64	0.831268	0.597066	1	1
	217.861	13.615	1.50066e+06	1.72764e+07	8.67855e+06	1.6109e+07	5.23526e+06	6.92617e+06	1.1039e+07	9.60106e+06	7.94485e+06	1.10436e+07	1.19365e+07	9.07152e+06	7.51697e+06	5.24607e+06	8.33464e+06	9.60557e+06	0.812	0.959	-0.3	-0.06	0.943459	0.999451	1	1
C2 H7 N8 P S	206.025	7.895	519780	466111	325977	348318	182608	193292	248699	312718	388035	286760	337091	323686	226951	175546	235688	262705	0.811	1.047	-0.3	0.07	0.488195	0.997387	1	1
	220.853	8.491	7.14014e+06	2.57661e+06	6.01588e+06	4.44855e+06	1.59074e+06	1.59244e+06	1.78992e+06	2.4376e+06	4.71794e+06	3.48786e+06	3.96699e+06	4.51703e+06	3.30721e+06	3.60582e+06	1.87317e+06	2.51916e+06	0.811	1.723	-0.3	0.78	0.925115	0.257594	1	1
	1311.59	17.574	16068.6	262475	226330	316080	256300	268596	330298	321161	210867	191414	176647	204747	233655	495068	400593	409590	0.81	1.374	-0.3	0.46	0.867766	0.965397	1	1
	633.89	1.704	769523	446094	217394	1.05463e+06	495601	309035	223939	286541	360506	652344	438839	545855	193126	364960	200899	223249	0.81	0.712	-0.3	-0.49	0.992392	0.789172	1	1
C32 H32 O13 S	656.159	1.759	350716	306389	328657	283499	150386	191782	95080.4	159586	223892	290447	352931	215186	214925	212796	94281.1	433448	0.81	1.38	-0.3	0.46	0.902769	0.524572	1	1
C12 H13 I3 N2 O3	613.804	17.703	4.84559e+06	3.38446e+06	2.72458e+06	3.69536e+06	2.90735e+06	2.72838e+06	3.9182e+06	3.71108e+06	2.99585e+06	2.65037e+06	2.83459e+06	2.89612e+06	2.68013e+06	5.17335e+06	4.32219e+06	4.67206e+06	0.809	1.359	-0.3	0.44	0.431956	0.470222	1	1
C5 H9 N O3	131.058	5.718	834060	721946	678572	653699	209621	202124	273208	239865	611129	516708	540687	592823	306844	234594	196566	234811	0.809	1.044	-0.31	0.06	0.0953641	0.962339	0.503026	1
C10 H20 O9	284.111	7.3	836912	798667	701969	708685	307343	289177	274136	313642	644336	575437	517510	685581	331031	305594	275078	301511	0.809	1.018	-0.31	0.03	0.0157339	0.982452	0.146021	1
C20 H25 O2 P S3	424.074	8.505	187016	220369	138571	200371	29438.8	30369.6	33706.4	51743.7	165197	148208	147351	189244	47102.9	36584	38612.8	51396.3	0.809	1.338	-0.31	0.42	0.779433	0.497916	1	1
C12 H20 N2 O4 S2	320.084	5.99	13036.4	9740.73	7353.67	5985.09	437769	394108	375596	388463	7313.79	6712.76	7107.1	6454.62	259071	163631	267209	325680	0.808	0.673	-0.31	-0.57	0.515799	0.0487435	1	1
C3 H7 Cl N10 O3	266.04	8.401	122729	40416	20257.7	43562.9	92966	32068.7	24469.7	53405.5	28729.7	37237	30654.4	37681	56714.9	72363	19481.4	64593.2	0.808	1.419	-0.31	0.51	0.857857	0.997955	1	1
C6 H O12 P3	357.869	10.024	5.80371e+06	5.4186e+06	2.60932e+06	5.19047e+06	1.72632e+06	1.62871e+06	4.09358e+06	2.73542e+06	5.71034e+06	4.46004e+06	4.10973e+06	3.76431e+06	2.64016e+06	2.06542e+06	2.31417e+06	2.41342e+06	0.808	1.06	-0.31	0.08	0.999716	0.999978	1	1
C3 H7 Cl N10	218.056	18.354	171046	284144	299596	249209	245994	200578	214472	239834	235940	207891	203892	222853	201696	264539	172104	228199	0.808	0.946	-0.31	-0.08	0.733085	0.976254	1	1
C6 H15 N O9	245.075	19.348	1.0614e+06	751505	797964	794629	334350	297144	564979	439751	723383	562649	533982	780572	372465	446419	333048	418856	0.808	1.022	-0.31	0.03	0.262849	0.999489	0.902962	1
	455.846	10.607	2.26744e+06	1.6468e+06	1.2412e+06	1.57277e+06	999152	1.02436e+06	1.43799e+06	1.02179e+06	1.86101e+06	1.21053e+06	1.38926e+06	1.13795e+06	975032	918564	1.08126e+06	1.04765e+06	0.807	0.989	-0.31	-0.02	0.563145	0.883042	1	1
C11 H21 N3 O10 S	387.096	6.82	2.7195e+06	4.91117e+06	4.09504e+06	4.51333e+06	2.29267e+06	2.14577e+06	2.13101e+06	2.07601e+06	3.52785e+06	3.52396e+06	3.42075e+06	3.42672e+06	2.2031e+06	2.17005e+06	2.10367e+06	2.14546e+06	0.807	1.009	-0.31	0.01	0.523692	0.999995	1	1
C5 H6 O2	98.0367	7.898	7.45737e+06	5.11392e+06	3.87485e+06	4.74841e+06	1.87261e+06	1.96633e+06	2.57591e+06	2.65055e+06	4.35581e+06	3.87749e+06	4.0847e+06	3.8309e+06	2.21599e+06	1.90799e+06	2.08202e+06	2.38271e+06	0.807	0.946	-0.31	-0.08	0.242103	0.981808	0.86293	1
C17 H28 N5 P	333.205	2.286	1.96852e+06	1.1712e+06	1.2228e+06	1.07456e+06	676134	622239	731971	517209	681240	998313	933615	1.58798e+06	679161	633472	522744	402694	0.807	0.891	-0.31	-0.17	0.473162	0.868948	1	1
C5 H12 O5	152.069	7.165	4.02508e+06	3.9117e+06	3.39702e+06	3.09434e+06	1.85008e+06	1.98562e+06	2.13607e+06	2.16351e+06	3.1305e+06	2.81095e+06	2.55266e+06	3.08178e+06	1.86308e+06	1.6441e+06	1.6337e+06	1.91045e+06	0.806	0.851	-0.31	-0.23	0.0308852	0.196064	0.229017	1
C13 H27 N O17 P2 S3	626.991	1.731	1.45236e+06	1.70666e+06	1.98681e+06	2.03554e+06	1.1941e+06	715867	646553	423043	768921	1.85628e+06	1.12146e+06	2.09273e+06	1.01101e+06	816185	618649	652572	0.806	1.078	-0.31	0.11	0.679965	0.982656	1	1
C14 H16 N4 O10 P2	462.034	10.541	45105.6	22756.5	26911.5	17086.9	264105	243245	224783	279357	32034.4	19518.6	20510.7	18152.9	363449	284568	425080	339308	0.806	1.385	-0.31	0.47	0.771641	0.326766	1	1
C4 H4 Br2 Cl N3 P2 S	380.769	12.444	509731	541917	321608	419058	130956	154376	263108	206085	430528	324916	314383	423429	136860	109953	145078	171818	0.806	0.782	-0.31	-0.35	0.718122	0.392788	1	1
C34 H48 N6 O4	604.379	1.703	1.17853e+06	652196	1.68035e+06	3.26513e+06	1.78907e+06	819666	303810	395442	971767	798943	1.33038e+06	1.97736e+06	717917	904322	633817	206886	0.805	1.112	-0.31	0.15	0.977992	0.977797	1	1
C13 H23 N4 P	266.164	2.057	938757	560549	591192	689622	441612	393918	253877	335893	553188	478068	552688	459897	368198	1.03028e+06	389483	862376	0.805	1.715	-0.31	0.78	0.584873	0.131342	1	1
C10 H27 N3 O2 P2 S2	347.104	5.075	254463	595956	475001	485332	218194	228125	125982	202793	382177	390564	367221	420666	213613	161570	169190	208969	0.805	0.898	-0.31	-0.15	0.927585	0.999917	1	1
	694.627	18.116	52622	780621	583193	711048	225420	156188	397212	338713	422637	512451	528798	565920	198504	375409	318244	265805	0.805	1.035	-0.31	0.05	0.902694	0.99884	1	1
C8 H14 N6 O7	306.093	7.254	771265	1.14515e+06	1.13913e+06	1.15095e+06	420937	351384	501006	487032	915612	921515	864344	1.0533e+06	506147	437894	363004	331636	0.804	0.882	-0.31	-0.18	0.81444	0.914	1	1
C34 H73 N3 O12	715.515	1.739	698353	220502	257437	292563	770039	703746	490516	265843	274296	182760	259381	171095	422856	447884	710861	716191	0.804	0.97	-0.31	-0.04	0.489011	0.992365	1	1
C4 H8 N6 O4	204.061	8.584	1.21315e+07	1.01134e+07	6.34271e+06	4.17381e+06	2.57934e+06	2.38554e+06	2.052e+06	2.01546e+06	6.64117e+06	8.36625e+06	6.03158e+06	6.57073e+06	1.70873e+06	3.2176e+06	1.19578e+06	1.23064e+06	0.803	0.662	-0.32	-0.59	0.977627	0.653369	1	1
C5 H10 N10 O2	242.1	8.853	1.29705e+07	1.32608e+07	1.35759e+07	1.42039e+07	2.96468e+06	2.79276e+06	3.13097e+06	2.44907e+06	1.09099e+07	1.06324e+07	8.90772e+06	1.15447e+07	2.80051e+06	2.93974e+06	2.32237e+06	2.26715e+06	0.803	0.89	-0.32	-0.17	0.0192862	0.573248	0.168274	1
C5 H13 N O	103.1	8.938	2.81742e+06	356407	915996	262808	6.17981e+06	5.34339e+06	9.46905e+06	1.2601e+07	579077	441595	636482	270303	5.73835e+06	4.45526e+06	6.69924e+06	1.16361e+07	0.802	0.795	-0.32	-0.33	0.77942	0.980457	1	1
	697.786	18.07	7.99493e+06	5.81069e+06	4.2631e+06	6.09646e+06	17097	17626.1	16045.7	14274	4.87375e+06	4.26885e+06	4.72747e+06	4.82003e+06	17260.8	18840.1	14836.7	14548.7	0.802	0.968	-0.32	-0.05	0.191352	0.999978	0.764437	1
C5 H10	70.0782	1.674	95245.7	77597.6	103321	90304.4	237873	187207	159645	149012	65542.6	100793	79487.6	69281.4	337328	128154	134828	94124.5	0.802	0.758	-0.32	-0.4	0.888287	0.87985	1	1
	663.41	1.724	1.87147e+06	1.41789e+06	1.63743e+06	2.07778e+06	1.20271e+06	1.01075e+06	1.0544e+06	549597	1.19201e+06	1.61988e+06	1.03255e+06	1.73422e+06	603653	776575	617673	921204	0.801	0.675	-0.32	-0.57	0.547405	0.538163	1	1
	1121.64	17.561	81030	736519	491577	756883	621243	540727	838608	859508	535209	448917	432273	586465	485975	1.04949e+06	841837	1.0355e+06	0.801	1.286	-0.32	0.36	0.92372	0.981407	1	1
C5 H18 N9 O8 P3	425.051	9.494	45144.5	28353.4	37495.2	29210.3	68483.8	129889	106097	109604	36375.1	26862.4	24846.2	26582	108237	80431	178050	159129	0.801	1.24	-0.32	0.31	0.736742	0.666384	1	1
C13 H21 O2 P3	302.072	9.232	204245	294909	172681	241947	352411	360039	376256	473692	159294	188669	168688	221882	376037	295593	394126	382972	0.801	1.031	-0.32	0.04	0.357553	0.91824	1	1
	818.065	8.279	355972	387666	280713	333040	250875	173560	252687	259976	168768	324401	237564	314096	215905	106413	219275	237597	0.801	0.864	-0.32	-0.21	0.459096	0.668775	1	1
C17 H46 N9 O13 P	615.291	1.718	1.48023e+06	2.03833e+06	1.78188e+06	3.03959e+06	626345	497710	600506	424661	913526	1.3859e+06	1.67182e+06	1.69317e+06	982859	761606	670216	455918	0.8	1.304	-0.32	0.38	0.268827	0.556543	0.911008	1
C17 H23 N4 O2 P S2	410.1	7.792	558770	382011	617941	758588	257874	527190	507853	709287	422172	392564	733100	519480	463698	475421	478436	441437	0.8	0.907	-0.32	-0.14	0.94353	0.999915	1	1
C7 H5 Br2 N6 O11 P3 S	631.731	1.775	133069	63720.8	322091	241254	196545	226348	98205.3	43982.6	60750.2	225536	139979	159559	22715.3	46471.2	62131.4	3805.77	0.8	0.235	-0.32	-2.09	0.988597	0.0749648	1	1
	631.12	1.705	500889	378736	433362	372501	52230.8	184868	202100	63516.2	374270	241479	292602	357085	155219	107034	190600	169139	0.8	1.306	-0.32	0.39	0.719834	0.570373	1	1
C10 H16 O8	264.082	8.841	8.75883e+06	1.10997e+07	8.05094e+06	9.79397e+06	1.47026e+06	1.59768e+06	1.84936e+06	1.4438e+06	6.48406e+06	7.70139e+06	7.13859e+06	8.45371e+06	1.67249e+06	1.85172e+06	1.68834e+06	1.76828e+06	0.8	1.127	-0.32	0.17	0.0438679	0.600146	0.295936	1
C7 H15 N O7	225.085	7.893	9.90983e+06	7.1254e+06	7.00557e+06	7.91319e+06	2.92023e+06	2.83331e+06	4.05676e+06	4.40662e+06	6.96093e+06	4.76185e+06	5.06793e+06	8.69785e+06	4.18448e+06	3.81259e+06	3.45525e+06	4.80279e+06	0.8	1.146	-0.32	0.2	0.382418	0.76145	1	1
	872.067	8.29	605848	416595	334537	399076	225923	212126	226438	194898	383660	293669	221847	358735	112066	344749	558003	252354	0.8	1.363	-0.32	0.45	0.622921	0.817483	1	1
C5 H12 N6 P2 S2	282.004	7.966	451923	887332	2.90703e+06	449864	964011	1.13148e+06	155021	83199.6	529059	443537	799049	541787	558026	318656	448736	301623	0.8	0.686	-0.32	-0.54	0.888915	0.99523	1	1
	655.407	1.816	2.0184e+06	2.84315e+06	694513	3.94122e+06	1.34133e+06	774014	552711	868296	1.24642e+06	1.76344e+06	2.32303e+06	2.12315e+06	368380	978117	544106	290245	0.799	0.556	-0.32	-0.85	0.993881	0.472049	1	1
C21 H40 N2 O2 S	384.283	1.695	111238	92329.5	122533	121091	2.8862e+06	7.23431e+06	3.96382e+06	2.69135e+06	120085	104642	79608.9	80914.5	6.16828e+06	3.69521e+06	6.96458e+06	5.84247e+06	0.799	1.753	-0.32	0.81	0.866452	0.348575	1	1
C38 H80 P2	598.574	1.68	206236	221909	499419	165874	104645	149108	41214.3	64178.9	176338	164984	109082	224835	200456	56564.3	51657	58325.5	0.797	0.681	-0.33	-0.56	0.66744	0.999166	1	1
	692.929	1.962	983517	744144	725257	919844	717853	689887	448293	610236	7.3436e+06	515634	810493	506299	433414	814547	506981	888581	0.797	1.016	-0.33	0.02	0.927792	0.999774	1	1
C32 H30 F5 N3 O5	631.211	1.686	529084	373208	706047	325790	309221	203848	30953.1	317607	281235	791962	191459	437034	277963	215437	272418	39041.8	0.796	0.951	-0.33	-0.07	0.978862	0.999999	1	1
C H2 Br P3 S2	249.8	19.117	437337	19500.7	30221.7	23146.3	30513.8	30770.9	22282.5	18775	30742	21337.7	21124.4	19552.8	15697.9	27736.8	19369.2	29826.4	0.796	0.892	-0.33	-0.16	0.505737	0.996727	1	1
C42 H86 Cl N O2 P2	733.582	18.19	2.33021e+06	1.31059e+06	1.00324e+06	1.54817e+06	410265	524542	793107	803771	1.19356e+06	1.07991e+06	840976	1.25421e+06	297102	1.03899e+06	753095	839989	0.795	1.209	-0.33	0.27	0.65607	0.98693	1	1
C33 H73 N8 O3 P	660.554	1.821	40106.5	36132.6	90702.1	21089.8	245241	202972	351044	142944	25980.2	34626.9	51338.7	12345.5	304696	449735	311192	124306	0.795	1.374	-0.33	0.46	0.732383	0.95916	1	1
C14 H26 N2 O4	286.189	2.137	5.48792e+06	4.78341e+06	5.00377e+06	5.0167e+06	2.66009e+06	2.66685e+06	2.50722e+06	1.83327e+06	3.07327e+06	3.86375e+06	4.10041e+06	4.52499e+06	2.29583e+06	2.19867e+06	1.68323e+06	1.36591e+06	0.795	0.751	-0.33	-0.41	0.172078	0.209001	0.717297	1
	518.831	17.555	27602.1	211006	172658	214548	138972	158036	224995	230554	162626	138231	142284	170676	169359	267995	249239	278140	0.795	1.35	-0.33	0.43	0.922648	0.901972	1	1
C5 H6 Br O3 P	223.924	18.67	539105	703467	514122	654153	163586	164825	237978	339486	427502	467750	479106	620988	161892	451551	334301	376018	0.794	1.763	-0.33	0.82	0.813041	0.380156	1	1
C5 H8 O3	116.047	7.895	8.66405e+06	6.18018e+06	4.91352e+06	5.83e+06	2.4985e+06	2.63516e+06	3.67293e+06	3.21368e+06	5.05296e+06	4.80415e+06	4.7249e+06	4.65483e+06	2.69622e+06	3.13345e+06	2.92213e+06	3.10695e+06	0.793	1.031	-0.33	0.04	0.124193	0.99999	0.595536	1
C2 H Br2 N3 O6 P2	382.768	12.456	599895	656619	395022	503137	157416	185535	332904	229924	488993	372664	385529	490134	166084	117326	173808	217457	0.793	0.818	-0.33	-0.29	0.649485	0.416353	1	1
C16 H26 N4 O S3	386.127	8.008	2.7811e+06	3.33183e+06	4.5463e+06	2.77987e+06	4.12964e+06	4.62171e+06	4.96994e+06	3.82973e+06	4.15253e+06	2.36365e+06	2.47828e+06	2.04029e+06	2.83544e+06	5.16715e+06	4.67396e+06	4.30606e+06	0.792	1.026	-0.34	0.04	0.604186	0.989565	1	1
C24 H60 N9 O4 P	569.45	1.718	87124.4	83434.8	110729	114123	99096.9	79505.1	49806.9	75541.6	108517	76879.2	79796.7	73119.5	104171	1.11793e+06	62072.3	177598	0.792	1.817	-0.34	0.86	0.985588	0.231394	1	1
C27 H27 N9 O2 P2 S2	635.122	1.78	639277	765838	714234	1.32076e+06	371144	216458	371812	279558	338709	427301	744398	829584	339495	234775	238346	229971	0.792	0.727	-0.34	-0.46	0.297363	0.882834	0.957547	1
	508.813	2.258	689944	479565	377546	361355	265949	307333	224028	254291	319564	290233	358835	367601	211724	225443	160320	124416	0.791	0.715	-0.34	-0.48	0.205042	0.0993338	0.796874	1
C20 H38 N6 O5	442.29	3.549	1.32112e+07	1.09144e+07	9.38613e+06	1.05618e+07	4.15939e+06	3.63249e+06	3.62758e+06	3.35475e+06	8.15274e+06	8.83981e+06	8.05721e+06	9.37908e+06	4.32318e+06	3.19053e+06	3.0861e+06	3.56725e+06	0.791	0.931	-0.34	-0.1	0.0587489	0.939096	0.362346	1
C18 H40 N7 O18 P	673.216	8.928	9899.75	8467.59	9892.67	7609.42	114138	118216	148766	247333	6835.71	8815.53	7690.09	5914.83	134761	99259.1	142496	181366	0.791	1.038	-0.34	0.05	0.627205	0.950321	1	1
C28 H68 N9 O6 P	657.509	1.863	1.24624e+06	1.58047e+06	1.64497e+06	1.59353e+06	1.90174e+06	1.3966e+06	1.12751e+06	746619	1.26537e+06	1.24563e+06	731414	1.64653e+06	1.40773e+06	792842	741912	1.24752e+06	0.791	0.808	-0.34	-0.31	0.676675	0.817561	1	1
	607.106	1.74	264143	352430	611074	881613	287073	241157	115453	115839	531740	321507	440164	287702	190963	88430.5	112514	256401	0.791	0.85	-0.34	-0.23	0.914055	0.95853	1	1
	931.671	17.554	33105.6	185409	198613	212821	142305	132272	227494	213290	157237	146331	143031	159750	161403	338059	260363	285200	0.79	1.534	-0.34	0.62	0.956798	0.71828	1	1
C46 H73 N3 P2	729.531	1.895	1.04438e+06	528434	615746	367816	8.35673e+06	7.99719e+06	3.91986e+06	2.43839e+06	290894	834595	287923	613127	4.02901e+06	3.28359e+06	5.89479e+06	2.13181e+06	0.79	0.614	-0.34	-0.7	0.873517	0.780557	1	1
C9 H12 Cl N2 P S2	277.987	9.786	38930.1	26229.5	33768.5	20544.9	178408	204720	250035	307549	31807.5	21298.8	23217.6	24184.6	272620	246342	333423	522951	0.79	1.333	-0.34	0.41	0.837047	0.271935	1	1
	710.941	1.72	1.27157e+06	451460	832477	522649	254739	227697	246680	184103	253773	516225	632118	553497	531908	307344	426627	338060	0.789	1.612	-0.34	0.69	0.343003	0.162605	1	1
	459.279	2.294	225091	177825	291690	213608	133554	116688	63044.6	108697	167142	136433	178987	230548	94095.5	86440.7	40625.9	68211.9	0.789	0.686	-0.34	-0.54	0.648777	0.283742	1	1
C13 H24 N3 O5 P S	365.115	6.817	4.15352e+07	4.39602e+07	3.91633e+07	3.82041e+07	2.2334e+07	1.68723e+07	1.95683e+07	2.36906e+07	3.01731e+07	3.15512e+07	3.21083e+07	3.65593e+07	2.13135e+07	1.97794e+07	1.84143e+07	2.25372e+07	0.789	0.981	-0.34	-0.03	0.0390642	1	0.268737	1
C9 H14 N2 O7	262.08	8.862	554180	636114	484299	550596	402192	312780	379987	482306	433645	437142	417821	467393	563387	348187	578024	735690	0.788	1.459	-0.34	0.55	0.34985	0.131783	1	1
	235.879	12.46	3.96072e+07	4.83752e+07	4.01488e+07	3.87151e+07	2.19093e+07	2.17203e+07	2.90565e+07	2.4408e+07	3.54248e+07	2.94911e+07	3.17638e+07	3.10652e+07	2.43503e+07	2.02189e+07	2.50953e+07	2.82761e+07	0.788	1.068	-0.34	0.09	0.0320267	0.999561	0.233813	1
C7 H23 N6 O P	238.168	2.209	472333	344871	412128	317240	179370	248961	299149	158949	189728	252691	343540	374340	127745	192808	260995	111146	0.788	0.748	-0.34	-0.42	0.49389	0.594491	1	1
C6 H12 O5	164.069	5.296	2.65311e+06	3.28499e+06	3.50951e+06	2.79822e+06	1.3373e+06	1.29975e+06	1.37204e+06	1.37461e+06	2.18796e+06	2.43247e+06	2.35817e+06	2.85326e+06	1.14081e+06	1.27036e+06	1.2068e+06	1.03279e+06	0.788	0.866	-0.34	-0.21	0.036903	0.192498	0.25931	1
C26 H47 N O S	421.34	1.9	823445	416647	485489	290007	733600	705020	454661	623622	58860.4	526945	227015	483423	442922	2.12872e+06	516914	397566	0.788	0.722	-0.34	-0.47	0.540725	0.99888	1	1
C4 H9 Cl2 N10 P S	329.987	8.368	231894	297018	230102	199923	88078.5	86600.1	266577	142457	198684	172473	143561	191345	95996.2	75039.2	122642	111814	0.787	0.901	-0.34	-0.15	0.521283	0.613229	1	1
C18 H24 N2 O7	380.158	4.648	658639	916120	841539	929433	340240	358139	383854	567577	690655	692306	471175	837890	370119	337806	359957	283895	0.787	0.94	-0.35	-0.09	0.383378	0.564597	1	1
C8 H14 Cl N5 S	247.064	3.424	330343	116388	129973	155659	22951.4	28405.8	28233.9	18431.8	104368	120306	148606	87144	34309.3	18207.4	17662.7	36506.3	0.787	1.026	-0.35	0.04	0.40635	0.997911	1	1
C H O13 P3	313.863	12.623	122500	1.59625e+06	1.0389e+06	1.0229e+06	776731	685491	900710	627646	548922	784345	837377	965605	621092	582280	856481	1.00409e+06	0.787	1.01	-0.35	0.02	0.990209	0.999997	1	1
C16 H22 O8	342.132	4.624	544120	377830	307618	398541	115687	125287	127894	186857	269407	339574	307608	302840	155204	129298	169366	97359.1	0.786	1.124	-0.35	0.17	0.29541	0.999817	0.953629	1
C4 H7 O P3 S	195.944	11.043	265631	1.56861e+06	1.53897e+06	2.23835e+06	1.02146e+06	1.14839e+06	1.29586e+06	1.22409e+06	1.25483e+06	1.11921e+06	1.18742e+06	1.26924e+06	919756	711812	799968	1.12683e+06	0.786	0.725	-0.35	-0.46	0.992072	0.842601	1	1
	582.649	18.103	58274.3	1.8618e+06	769626	2.00791e+06	488662	617911	957983	711068	893802	1.08776e+06	1.30898e+06	980202	547033	1.29124e+06	537340	976422	0.786	1.146	-0.35	0.2	0.84659	0.99494	1	1
	311.54	8.289	377086	213290	214132	262729	290097	133371	292193	262624	196456	136623	178174	218216	249660	107455	157575	274743	0.786	0.737	-0.35	-0.44	0.435701	0.75368	1	1
C6 H11 Cl2 N5 O10	382.99	8.359	511114	658365	607738	390364	153715	144634	199462	246570	482620	412450	406936	466534	207228	304293	176840	164845	0.786	1.087	-0.35	0.12	0.642651	0.840024	1	1
C18 H32 O15 S2	552.118	4.673	166279	351704	437727	480787	105104	101332	101947	140991	341949	289233	207580	330479	124273	92106.5	87178.4	86231.1	0.785	0.866	-0.35	-0.21	0.88572	0.895043	1	1
C3 H4 Br2 N P3	304.791	12.445	798120	613830	512121	635549	194408	206176	396068	250822	570692	421939	444424	535577	215827	162760	194606	234828	0.784	0.898	-0.35	-0.16	0.369711	0.466613	1	1
	175.866	18.081	20967.7	687825	297586	645672	61123.4	66300.2	187844	188539	351099	381792	357958	435663	53560.8	242283	140434	219735	0.784	1.417	-0.35	0.5	0.872188	0.979823	1	1
C41 H87 Cl3 N5 O6 P S	913.517	18.107	45686.5	3.55875e+06	2.62543e+06	3.63507e+06	1.00557e+06	864459	1.56979e+06	1.30062e+06	2.43866e+06	2.40625e+06	2.01644e+06	3.15383e+06	361721	915502	1.31324e+06	915321	0.783	0.794	-0.35	-0.33	0.747533	0.963364	1	1
	384.768	12.464	563522	618870	351972	477640	142957	164271	289262	216690	481534	364597	354682	450710	167726	110092	176317	220040	0.783	0.903	-0.35	-0.15	0.746469	0.758897	1	1
C20 H17 N3 O3 P2	409.078	6.845	77124	288456	209550	231201	116858	108270	91097.8	120276	179683	165295	164536	222261	101093	84979.3	88449.4	90153.3	0.783	0.793	-0.35	-0.33	1	0.850687	1	1
C3 H8 Br N O3 P2 S2	310.863	12.649	165084	763868	1.30011e+06	1.44458e+06	1.13693e+06	764442	653805	842878	885570	729788	685404	1.2967e+06	584005	361353	752396	1.26712e+06	0.783	0.831	-0.35	-0.27	0.950772	0.953572	1	1
C37 H80 N7 O12 P	845.561	18.544	1.51733e+06	938190	441832	1.65768e+06	202459	362210	340208	607777	957515	1.25671e+06	945678	963152	294559	725658	535071	630770	0.782	1.66	-0.35	0.73	0.999974	0.59294	1	1
	737.778	18.069	6.66953e+06	4.96591e+06	3.7736e+06	5.29081e+06	2.87149e+06	17334.1	15779.9	14037.5	4.11602e+06	3.74514e+06	3.96885e+06	4.0524e+06	3.4887e+06	18528	14590.9	14307.6	0.782	1	-0.35	0	0.997652	0.999979	1	1
	650.18	1.757	549197	446143	331842	411920	131110	260936	202037	200521	166355	370307	300530	767794	363873	200380	336270	154288	0.782	1.333	-0.36	0.41	0.884145	0.82856	1	1
C4 H2 Br O6 P3 S2	381.769	12.456	608477	580834	374645	499662	166856	137425	345525	273818	515289	361761	384472	460250	196687	132207	160060	207109	0.782	0.81	-0.36	-0.3	0.805306	0.642444	1	1
C4 H11 N5 O2 S	193.064	7.934	2.19323e+06	4.702e+06	3.22763e+06	2.5499e+06	3.78869e+06	3.98123e+06	2.39182e+06	3.72422e+06	1.95672e+06	2.26094e+06	2.2539e+06	2.73015e+06	2.08629e+06	3.85026e+06	3.65964e+06	2.66384e+06	0.781	0.842	-0.36	-0.25	0.438515	0.880091	1	1
C13 H37 N10 O2 P	396.285	4.022	2.95562e+06	1.77825e+06	1.44021e+06	1.48329e+06	1.0283e+06	759715	746701	747122	1.39489e+06	1.33402e+06	553671	1.21461e+06	735799	600955	655383	754139	0.781	0.923	-0.36	-0.12	0.0823924	0.833676	0.456903	1
C2 H2 N10 O	182.041	7.855	522760	407640	542520	400511	268531	232728	286339	257418	496019	338886	339428	387568	461867	254495	239484	376045	0.781	1.199	-0.36	0.26	0.586617	0.494123	1	1
	235.83	18.111	59080	1.31362e+06	887027	1.26135e+06	231076	259485	528689	411092	825033	842696	835203	920622	260859	613510	414074	598077	0.781	1.509	-0.36	0.59	0.849581	0.958843	1	1
	677.82	1.717	257573	522739	541472	326879	556536	198932	201861	68685.8	289818	373462	222787	503045	287423	190549	161537	161480	0.781	0.878	-0.36	-0.19	0.96544	0.999954	1	1
	737.778	17.574	6.66953e+06	4.96591e+06	3.7736e+06	5.54923e+06	2.87149e+06	3.59777e+06	6.19041e+06	5.2051e+06	4.32465e+06	3.74514e+06	3.96885e+06	4.23975e+06	3.54727e+06	7.94541e+06	6.8481e+06	7.07096e+06	0.781	1.581	-0.36	0.66	0.652252	0.330112	1	1
C26 H64 N9 O5 P	613.483	1.763	2.70376e+06	1.48028e+06	2.16309e+06	3.12051e+06	1.80901e+06	1.25939e+06	988151	724948	1.2279e+06	2.70809e+06	1.97359e+06	1.82567e+06	2.64387e+06	1.08094e+06	904167	854735	0.781	0.883	-0.36	-0.18	0.88717	0.992907	1	1
C45 H63 N5 O	689.5	1.745	54157.5	57881	76815.5	79170	212437	253220	71189.1	52405.3	75280.9	53333.2	50804.7	51752.8	130185	77367.7	89117.9	123205	0.78	0.749	-0.36	-0.42	0.961497	0.960604	1	1
C34 H62 O6 S2	630.393	1.74	3.1526e+06	1.95717e+06	2.34916e+06	156824	1.76301e+06	1.53408e+06	925994	991330	1.53324e+06	1.82599e+06	2.26841e+06	1.46401e+06	976195	419570	690833	712592	0.78	0.556	-0.36	-0.85	0.904892	0.637489	1	1
C43 H80 N3 P S	701.583	18.192	1.27844e+06	953602	1.23005e+06	710030	421490	365500	545344	455760	946030	757292	723868	1.10614e+06	380602	598853	607672	415069	0.78	1.156	-0.36	0.21	0.764696	0.916275	1	1
	705.938	1.716	434124	324175	851073	650448	427641	149713	203793	104051	271161	283994	894879	561789	643528	182170	348418	187722	0.78	1.517	-0.36	0.6	0.969202	0.694205	1	1
C47 H52 N5 O P	733.394	1.955	109692	157081	141707	97192.3	199611	226649	121330	151639	107485	100435	34241.1	95577.4	301935	85921.3	273415	133675	0.78	1.159	-0.36	0.21	0.454407	0.999571	1	1
C10 H22 N6 O10	386.14	8.143	1.40181e+06	1.50555e+06	819152	1.13075e+06	1.35214e+06	963003	1.44784e+06	1.74393e+06	1.02499e+06	905484	947997	1.14835e+06	1.1663e+06	685003	1.29202e+06	1.70271e+06	0.779	0.878	-0.36	-0.19	0.823471	0.844452	1	1
C19 H34 N4 O3	366.263	5.073	620481	998809	866084	817993	405416	299276	315367	383236	732890	459266	684642	627147	320571	311574	257304	335091	0.779	0.905	-0.36	-0.14	0.154889	0.697898	0.680733	1
	243.88	19.392	718850	948505	683247	1.26876e+06	300837	252463	604138	417699	758018	540309	447140	764850	290204	484318	272833	540866	0.779	1.078	-0.36	0.11	0.430673	0.999758	1	1
	133.954	8.29	30143.2	145328	111684	272325	14088.7	37735	14949.4	38109.2	72462.8	95133	104821	197428	18386.3	32547.7	50708.7	35104.3	0.778	1.284	-0.36	0.36	0.999977	0.886884	1	1
	653.105	1.909	542111	1.40041e+06	1.27031e+06	2.54565e+06	1.42294e+06	592351	1.09593e+06	665816	560249	1.51694e+06	437411	2.33251e+06	748063	517030	502724	664192	0.778	0.67	-0.36	-0.58	0.910568	0.7592	1	1
	697.332	1.701	296456	641825	796870	379632	450887	813788	279554	280159	411014	829026	298410	383165	491615	312735	376218	445025	0.777	1.123	-0.36	0.17	0.986918	0.999692	1	1
	624.474	1.709	151567	162060	315728	439585	177615	731909	332219	209959	190198	180546	181138	452438	172376	71497.6	20028.1	162354	0.777	0.431	-0.36	-1.21	0.999633	0.0673057	1	1
C18 H28 N6 O15 P2	630.107	1.775	257552	439779	678686	726466	158952	285569	127467	77416.3	186773	491089	378086	540361	221170	338323	96043.5	182006	0.777	1.408	-0.36	0.49	0.869786	0.8758	1	1
C40 H81 O7 P	704.572	1.716	142854	142651	189316	192405	2.12771e+06	1.02755e+06	2.67586e+06	469616	185534	131442	122763	126692	902284	617450	368220	353275	0.777	0.312	-0.36	-1.68	0.956351	0.074758	1	1
	193.565	7.868	218313	384187	631679	427537	354656	394343	453181	104759	368508	297500	322325	308355	370864	465151	525236	400915	0.777	1.156	-0.36	0.21	0.921536	0.491774	1	1
C8 H11 N O3 S	201.046	6.829	1.84911e+07	2.16857e+07	1.98303e+07	1.91655e+07	9.63479e+06	9.64364e+06	9.75847e+06	1.07779e+07	1.55079e+07	1.47634e+07	1.42835e+07	1.74323e+07	1.03775e+07	8.63306e+06	8.86269e+06	9.91477e+06	0.776	0.968	-0.37	-0.05	0.00301739	0.747561	0.0436523	1
C19 H43 N6 O4 P3 S2	576.202	6.831	4.19707e+07	1.51831e+07	1.3366e+07	1.34188e+07	5.86938e+06	6.66936e+06	7.96739e+06	7.88038e+06	1.13963e+07	1.07771e+07	9.31766e+06	1.36484e+07	6.9311e+06	6.89944e+06	7.44279e+06	6.44309e+06	0.775	0.951	-0.37	-0.07	0.138899	0.99979	0.642266	1
	231.834	18.472	4.35837e+07	2.36036e+07	1.73545e+07	2.97287e+07	4.21065e+06	4.06306e+06	1.09537e+07	1.13038e+07	2.0791e+07	2.05046e+07	1.90916e+07	2.36252e+07	4.45732e+06	1.38197e+07	9.18928e+06	1.28052e+07	0.774	1.45	-0.37	0.54	0.840283	0.750632	1	1
C14 H14 Cl F N4	292.092	7.871	358405	584632	549872	376418	377786	330512	376206	352885	393042	306855	411346	324186	321802	463130	338475	383324	0.774	0.99	-0.37	-0.01	0.216789	0.987906	0.818681	1
C22 H19 Cl2 N O3	415.074	7.936	1.61939e+06	1.05447e+06	1.75101e+06	1.79497e+06	1.40693e+06	1.24585e+06	572237	649003	1.00396e+06	1.89573e+06	1.6035e+06	563380	800122	673652	738332	214382	0.774	0.745	-0.37	-0.42	0.840932	0.48056	1	1
C7 H3 Br O2 P2 S4	387.768	12.454	417865	495062	309925	356038	107217	120467	246197	179535	378954	275380	275208	323138	148605	90704.7	113789	144534	0.773	0.861	-0.37	-0.22	0.614133	0.577238	1	1
C35 H76 N7 O5 P	705.564	1.711	205714	180441	264082	327888	1.0447e+06	1.36066e+06	852125	955304	234685	181406	154687	181903	1.45444e+06	1.21302e+06	767477	475926	0.773	0.99	-0.37	-0.01	0.68628	0.909036	1	1
C10 H16 N4 O2	224.128	3.399	3.16507e+06	895157	2.6275e+06	2.63735e+06	430067	643237	322328	584150	238866	5.14789e+06	1.77767e+06	2.29264e+06	552546	1.12267e+06	190328	847064	0.773	1.38	-0.37	0.46	0.935186	0.992042	1	1
C20 H21 Br N5 O P3 S4	646.902	1.739	3.07045e+06	3.20498e+06	1.93911e+06	660494	933378	680602	691418	640190	1.34948e+06	1.71394e+06	2.15497e+06	2.21369e+06	1.11021e+06	1.04173e+06	627083	292985	0.772	1.216	-0.37	0.28	0.999685	0.997096	1	1
C33 H67 Cl2 N O2 P2	641.399	1.733	1.0043e+06	1.5018e+06	1.19384e+06	966803	766945	616383	555019	697547	752856	848578	1.47417e+06	848857	728282	581443	341206	410084	0.772	0.755	-0.37	-0.41	0.71669	0.444653	1	1
	688.427	1.837	621144	866624	1.4035e+06	1.60405e+06	458011	923335	748340	287134	484451	370041	1.44104e+06	1.2677e+06	800282	608479	407346	313138	0.772	0.842	-0.37	-0.25	0.814571	0.993785	1	1
C12 H22 N5 O8 P S	427.089	8.479	529630	389026	319133	347136	73337.5	51402.4	62840.5	67640.9	284566	276027	283351	294702	52205	66604.9	42278.8	83057.7	0.771	0.911	-0.37	-0.14	0.175091	0.961617	0.724691	1
C11 H19 N O2	197.142	2.277	312947	193108	254767	113299	219120	324578	125971	134399	145854	177026	168369	193813	1.13086e+06	187411	200570	93231.4	0.771	1.097	-0.37	0.13	0.974752	0.902611	1	1
C5 H6 O	82.0418	7.904	6.55749e+06	3.89036e+06	2.86768e+06	3.55193e+06	1.66193e+06	1.46871e+06	2.01005e+06	2.11349e+06	3.25944e+06	2.68976e+06	2.79599e+06	2.94302e+06	1.7318e+06	1.38801e+06	1.70361e+06	1.51973e+06	0.771	0.878	-0.37	-0.19	0.178288	0.816778	0.731557	1
	607.286	1.787	2.24158e+06	1.89509e+06	1.95719e+06	1.80894e+06	847373	644273	818883	396716	673063	1.84468e+06	1.12484e+06	2.24968e+06	799075	693470	944192	324353	0.771	1.02	-0.38	0.03	0.535159	0.999978	1	1
	1140.69	2.285	545365	284115	282194	301528	166383	220487	187091	144196	188473	262035	94120.4	268789	115014	146048	90207.8	96312.8	0.769	0.598	-0.38	-0.74	0.0978697	0.210902	0.511444	1
C4 H3 Br N O2 P S	238.878	19.41	1.78707e+06	2.47303e+06	1.56277e+06	2.99742e+06	835464	741162	1.46204e+06	977030	1.83236e+06	1.44452e+06	1.1985e+06	2.04352e+06	716644	1.29038e+06	761095	1.29652e+06	0.769	1.132	-0.38	0.18	0.51684	0.999979	1	1
	599.101	1.741	176105	95222.4	249263	126287	276936	176131	87148.3	38368.4	138585	93983.1	160916	30125.3	49215.9	88564.5	152308	73170.6	0.769	0.614	-0.38	-0.7	0.669013	0.911995	1	1
C29 H36 O16	640.198	1.764	2.55184e+06	2.90172e+06	1.32189e+06	2.97984e+06	1.10922e+06	1.96193e+06	1.17086e+06	1.09169e+06	1.23242e+06	2.05887e+06	2.13492e+06	3.2685e+06	1.18728e+06	1.26861e+06	1.35865e+06	970726	0.769	1.077	-0.38	0.11	0.943524	0.981309	1	1
	465.836	17.559	25063.9	187886	215449	205957	144585	146693	220620	225335	167423	147130	144735	155459	154181	332599	239582	266599	0.768	1.378	-0.38	0.46	0.92591	0.890225	1	1
C8 H18 O8	242.1	7.905	4.02442e+06	3.03535e+06	3.57995e+06	3.66791e+06	1.46245e+06	2.11783e+06	2.32908e+06	2.43886e+06	2.11604e+06	2.62778e+06	3.01765e+06	2.94039e+06	1.57842e+06	2.17135e+06	2.10876e+06	2.19323e+06	0.768	0.962	-0.38	-0.06	0.125444	0.996334	0.597606	1
C H2 Br N2 O P3 S3	325.773	12.434	221016	237797	122137	179138	50636.7	54882.4	130649	103502	175933	125562	139118	167974	47187.7	65890.2	59425.1	67320.3	0.767	0.791	-0.38	-0.34	0.782225	0.57796	1	1
	684.57	1.895	3.9441e+06	5.19589e+06	4.86461e+06	1.85372e+06	2.52723e+07	2.58311e+07	1.64278e+07	7.00885e+06	2.51981e+06	4.24021e+06	4.51103e+06	765507	1.78505e+07	1.16775e+07	1.83787e+07	3.85745e+06	0.767	0.708	-0.38	-0.5	0.830738	0.826838	1	1
	502.116	8.338	411710	134156	66791.4	22345	94440.3	83958.8	178218	190715	169447	81661	22278.3	72453.9	164236	99197.9	106653	129630	0.767	0.867	-0.38	-0.21	0.932552	0.999796	1	1
	535.674	19.046	820923	28816.6	49064.6	35179.9	42067.8	46768.6	33867	28536.1	43797.4	32431.1	32106.9	28660	23948.8	41468.6	28724.3	28981.7	0.766	0.76	-0.38	-0.4	0.461194	0.982488	1	1
	635.628	19.023	309215	18046.9	29875	21420.8	22311.9	28477	20621.4	17375.4	24424.6	19747.1	19549.6	17450.8	19135	25249.9	16942.3	17646.7	0.766	0.857	-0.38	-0.22	0.414262	0.995084	1	1
	544.661	19.017	332755	10226.4	18060.7	12949.8	13488.5	17215.6	12466.5	10504.2	14765.7	11937.9	11818.6	10549.8	8815.59	14795.5	10242.3	10668.2	0.766	0.806	-0.38	-0.31	0.450246	0.987728	1	1
	621.274	1.746	1.39351e+06	1.89494e+06	1.63757e+06	2.92897e+06	703442	1.77273e+06	871306	507127	992427	1.55976e+06	1.45932e+06	1.24538e+06	1.13062e+06	884854	772445	433652	0.766	1.052	-0.39	0.07	0.530061	0.966678	1	1
C30 H61 N5 S2	555.435	1.722	102605	98259.9	130404	134401	81557.4	93631.9	58656.8	88964.2	127798	90539.5	86247.1	87856.6	122680	1.65908e+06	73101.6	209155	0.766	1.946	-0.39	0.96	0.984263	0.180898	1	1
C44 H84 N O7 P	769.598	1.724	111495	106774	141702	146046	430987	492595	516051	96672.6	138872	98384.4	93720	95469	338911	195083	303275	227277	0.766	0.574	-0.39	-0.8	0.940747	0.903003	1	1
C27 H55 N7 O S	525.424	1.757	142138	136119	180647	186184	112981	129708	111968	123242	177038	125424	119478	121707	169948	4.91034e+06	101267	289741	0.766	1.946	-0.39	0.96	0.991692	0.264615	1	1
C44 H78 N O2 P3	745.526	1.723	111045	106342	141130	145455	192666	218825	262744	150140	138310	97986.7	93341.2	95083.1	132771	75094	79114.4	226358	0.766	0.515	-0.39	-0.96	0.852743	0.101683	1	1
C44 H82 N O8 P	783.577	1.735	117964	112968	149923	154519	930486	1.14364e+06	808698	886494	146928	104092	99157.1	101008	1.36362e+06	1.03281e+06	2.52934e+06	321080	0.766	1.319	-0.39	0.4	0.946461	0.988706	1	1
C5 H6 O2	98.0367	1.989	1.45249e+08	6.3883e+06	7.63373e+06	2.71952e+07	7.25839e+06	7.10235e+06	5.35811e+06	6.87916e+06	1.44623e+07	9.27516e+06	1.21816e+07	1.36832e+08	5.47203e+06	4.6193e+06	5.20325e+06	4.10966e+06	0.765	0.703	-0.39	-0.51	0.999936	0.965324	1	1
	619.386	1.815	2.15328e+06	2.24653e+06	4.11093e+06	5.91949e+06	1.47793e+06	2.07926e+06	851211	1.57247e+06	941741	2.24556e+06	2.61762e+06	2.98994e+06	1.48453e+06	1.37921e+06	1.29286e+06	485993	0.765	0.876	-0.39	-0.19	0.500123	0.828256	1	1
C40 H88 N6 O8 P2 S2	906.558	2.282	871526	394998	579671	250436	290636	145007	192486	210754	416688	320615	328876	539785	288851	199622	153695	167540	0.765	0.911	-0.39	-0.14	0.87788	0.998951	1	1
C6 H10 O5	162.053	7.874	2.0196e+06	1.25787e+06	1.11229e+06	1.52241e+06	644746	518467	685593	757752	1.12255e+06	991812	1.07805e+06	1.04322e+06	584174	678669	521759	794051	0.763	0.949	-0.39	-0.08	0.12448	0.999503	0.595901	1
C6 H11 N6 O5 P3	340.001	8.366	982338	891897	920980	653857	593505	263915	385292	237700	746319	822906	636746	627287	1.09707e+06	1.94283e+06	80867.1	1.5924e+06	0.763	4.143	-0.39	2.05	0.984741	0.554942	1	1
	627.117	1.734	284514	283725	414794	887019	279836	194043	131322	84813.5	254872	342370	142750	278631	116956	335366	67634.2	199396	0.763	0.972	-0.39	-0.04	0.519556	0.999744	1	1
C8 H8 N2 O	148.064	3.371	3.51395e+06	2.61331e+06	2.91712e+06	2.92806e+06	692191	176916	377721	188227	255012	5.71533e+06	280291	4.17781e+06	834999	385169	130307	345827	0.763	1.292	-0.39	0.37	0.533633	0.997671	1	1
C45 H54 N4 O2	682.42	1.741	937157	986309	1.43669e+06	1.3315e+06	703769	601892	523693	325712	830628	936324	956066	712907	469720	621211	236865	1.07007e+06	0.762	0.969	-0.39	-0.05	0.678833	0.999996	1	1
	777.479	1.863	391100	503119	817972	991067	618759	594653	383487	525998	562427	444455	191477	859710	373585	343847	435994	335329	0.762	0.64	-0.39	-0.64	0.642179	0.632272	1	1
C83 H165 N4 O5 P	1329.25	18.14	2.53627e+06	1.61332e+06	518009	1.61649e+06	437440	418616	801180	899262	1.2382e+06	1.02292e+06	1.22245e+06	1.25066e+06	419121	928016	686455	832998	0.762	1.227	-0.39	0.29	0.965225	0.972918	1	1
C31 H54 N10 O4 S	662.403	1.716	1.06006e+06	663338	1.29787e+06	986735	457975	508316	732495	307080	402690	569041	990198	1.14498e+06	603425	396063	138255	269306	0.762	0.689	-0.39	-0.54	0.772931	0.53893	1	1
C12 H21 N9 O	307.19	2.285	596656	322740	319853	350273	193764	272449	200827	126737	217494	212318	295030	302942	164935	138389	163573	85958.6	0.762	0.765	-0.39	-0.39	0.216208	0.321819	0.817269	1
C3 H6 O3 S	122.004	3.336	2.27519e+06	198904	230547	136960	143911	65918.5	104242	205628	65523.6	202885	169395	157619	139457	152693	100192	700666	0.761	1.177	-0.39	0.24	0.443658	0.837658	1	1
	675.419	1.888	1.82702e+06	2.53326e+06	2.08688e+06	2.03543e+06	1.24129e+06	1.19424e+06	850022	1.07469e+06	1.25933e+06	1.87195e+06	1.26536e+06	2.02603e+06	1.66349e+06	690500	1.155e+06	516612	0.761	0.813	-0.39	-0.3	0.553109	0.863172	1	1
	603.002	1.749	523759	518907	507820	650890	233885	142446	230628	177616	319810	385731	407729	479749	269976	162425	107222	417575	0.761	1.059	-0.39	0.08	0.529481	0.979844	1	1
	623.385	1.856	2.75003e+06	5.06089e+06	2.17335e+06	4.04932e+06	2.9452e+06	1.67451e+06	1.71099e+06	1.30568e+06	1.92888e+06	2.34024e+06	3.83039e+06	2.83366e+06	2.43266e+06	1.86606e+06	1.85624e+06	602268	0.761	1.099	-0.39	0.14	0.872241	0.91702	1	1
	608.633	1.723	570263	748262	860709	1.11025e+06	342947	489792	380422	186848	476089	552057	750062	672030	436044	400887	311900	386155	0.761	1.088	-0.39	0.12	0.501352	0.885065	1	1
C4 H9 Br2 N9 O P2 S	450.849	18.663	1.8046e+06	3.37291e+06	1.02277e+06	1.53433e+06	992562	1.0439e+06	1.54099e+06	2.00953e+06	1.09908e+06	1.148e+06	2.53606e+06	1.39148e+06	937319	1.19512e+06	1.90582e+06	912940	0.761	0.825	-0.39	-0.28	0.901205	0.969011	1	1
C25 H42 O S	390.298	1.814	268821	194972	206911	171463	513437	575133	336282	333543	197084	128372	177198	55387.4	407995	474736	424627	350418	0.76	0.98	-0.4	-0.03	0.209955	0.998858	0.80289	1
C15 H33 N3 O4 S	351.216	2.315	1.31999e+06	798164	595686	506656	350079	314948	431910	189912	543793	513569	515958	556811	354351	325102	213499	290701	0.76	0.926	-0.4	-0.11	0.390336	0.991828	1	1
	254.834	8.506	3.13992e+06	1.65838e+06	3.13814e+06	1.23062e+06	977001	701210	863342	813577	1.91047e+06	1.43519e+06	1.73605e+06	1.93454e+06	1.40699e+06	1.24987e+06	794869	1.15394e+06	0.76	1.433	-0.4	0.52	0.76534	0.460967	1	1
C46 H38 O2	622.286	1.842	2.91576e+06	2.0965e+06	1.35578e+06	3.29461e+06	1.41209e+06	1.43497e+06	1.28188e+06	653134	1.80309e+06	1.8617e+06	1.94877e+06	2.2552e+06	1.28331e+06	626475	1.4884e+06	704027	0.76	0.738	-0.4	-0.44	0.923789	0.893304	1	1
C2 H2 Br N4 O4 P S2	319.844	12.481	1.71661e+06	2.32967e+06	1.30378e+06	2.02932e+06	924474	954285	1.23815e+06	1.49207e+06	595197	1.38251e+06	1.9979e+06	1.46468e+06	415575	751316	1.00121e+06	1.10501e+06	0.76	0.799	-0.4	-0.32	0.53439	0.497047	1	1
C13 H29 N6 O3 P	348.201	2.062	191853	283809	348089	307124	124348	148548	128097	99952	115031	275962	173088	311595	227350	231316	161506	166873	0.76	1.562	-0.4	0.64	0.474577	0.185476	1	1
	601.708	1.732	1.36257e+06	544617	2.40724e+06	1.01403e+06	435906	668589	601745	629210	882227	923103	1.14831e+06	751092	1.12306e+06	444941	646991	1.00282e+06	0.76	1.34	-0.4	0.42	0.832871	0.774086	1	1
	646.07	1.747	435231	751436	410664	1.24113e+06	248790	412004	324151	231665	247910	440761	561075	460388	349481	299515	250734	278447	0.759	1.009	-0.4	0.01	0.316141	0.999944	0.984967	1
C46 H86 Cl N S3	783.56	18.14	2.72266e+06	1.65274e+06	1.20211e+06	1.92049e+06	509932	657189	553835	1.23641e+06	1.67677e+06	1.29224e+06	1.00479e+06	1.41595e+06	540822	1.29945e+06	875777	462413	0.758	1.17	-0.4	0.23	0.658293	0.996707	1	1
C4 H4 O	68.0261	7.954	3.23497e+06	2.00841e+06	1.31997e+06	1.84361e+06	775774	757315	916326	972954	1.40831e+06	1.42603e+06	1.59018e+06	1.49173e+06	794910	660155	819656	795438	0.757	0.94	-0.4	-0.09	0.2113	0.878444	0.804126	1
C6 H12 N6 O6	264.082	9.225	1.08787e+07	1.02227e+07	9.55593e+06	1.10023e+07	2.32618e+06	2.4332e+06	3.1861e+06	2.83574e+06	8.43468e+06	7.54395e+06	7.14467e+06	8.91727e+06	2.79597e+06	2.56882e+06	2.71497e+06	3.02922e+06	0.757	1.046	-0.4	0.06	0.0129207	0.955237	0.125538	1
C17 H40 N9 O5 P S3	577.205	6.746	6.15118e+06	2.67918e+06	2.22735e+06	2.22952e+06	1.19683e+06	1.10388e+06	1.43239e+06	1.38496e+06	1.83034e+06	1.85133e+06	1.86568e+06	2.27782e+06	1.19648e+06	938756	1.13628e+06	1.19242e+06	0.757	0.902	-0.4	-0.15	0.141667	0.881534	0.644104	1
	631.667	1.736	486124	120380	310953	396304	129291	210559	122925	68470.7	286846	198770	248461	376042	94419.9	101609	273479	160974	0.757	1.041	-0.4	0.06	0.995753	0.967444	1	1
C27 H56 N10 O7 S2	696.379	3.38	144209	110508	113113	152515	34131.4	36981.9	48895.6	31273.5	107591	120306	56707.8	87144.3	39957.1	33686.5	38931.2	35445.4	0.757	1.046	-0.4	0.06	0.125319	0.999901	0.597606	1
C12 H16 N6 O6	340.113	3.872	241724	387356	382358	393650	282313	264691	233852	271082	311010	317628	252048	271379	239999	219493	200368	207137	0.757	0.796	-0.4	-0.33	0.308763	0.270524	0.976761	1
C16 H35 N8 O3 P	418.258	2.284	196527	179267	164049	154612	68538.5	81117.5	78508.9	67737.7	109937	98641.1	162159	149604	100300	64980.6	65004.4	55039.1	0.756	0.884	-0.4	-0.18	0.155003	0.969431	0.680733	1
C22 H3 N3 O14 P2 S2	658.852	1.768	571445	597042	871841	648172	307827	266162	372965	205517	279131	469551	585365	471649	485031	157601	211598	456825	0.756	1.165	-0.4	0.22	0.388064	0.998439	1	1
C41 H83 N3 O S	665.626	18.206	260666	760507	559176	773109	224326	182754	399173	369926	357299	461269	544452	535313	186912	427197	286900	307790	0.755	1.001	-0.41	0	0.945264	0.998864	1	1
	635.696	1.729	1.72561e+06	2.06871e+06	1.8445e+06	3.81803e+06	907062	1.0291e+06	819168	400810	1.05824e+06	1.51908e+06	1.43465e+06	2.05949e+06	883017	629973	803778	535091	0.755	0.831	-0.41	-0.27	0.327987	0.993156	1	1
	157.902	12.451	2.2641e+07	1.45952e+07	1.22294e+07	1.27837e+07	6.32246e+06	5.96181e+06	8.82499e+06	7.28236e+06	1.16912e+07	9.45405e+06	9.63877e+06	1.10224e+07	6.19115e+06	3.85641e+06	6.4406e+06	7.30725e+06	0.755	0.928	-0.41	-0.11	0.140753	0.627367	0.644104	1
C45 H80 N O P3	743.547	1.71	391308	324791	431040	444252	2.54702e+06	2.05455e+06	1.93022e+06	972652	422429	299272	285084	321263	1.35748e+06	889630	1.38827e+06	645960	0.755	0.564	-0.41	-0.83	0.816786	0.0932402	1	1
C5 H12 N2 O9	244.053	8.612	2.1314e+06	1.97795e+06	1.31778e+06	1.08525e+06	428084	445363	653396	439853	1.26448e+06	1.20992e+06	1.26317e+06	1.22322e+06	689518	760681	483812	410501	0.754	1.325	-0.41	0.41	0.534083	0.780895	1	1
	638.732	1.746	523618	255759	885214	612218	236797	144251	330911	154272	283827	171047	572004	1.03101e+06	293750	476117	234187	148480	0.753	1.35	-0.41	0.43	0.935639	0.916447	1	1
	179.884	12.472	522125	563419	314778	436041	221802	254819	314114	273694	433608	320976	400328	321393	204024	123777	250517	243197	0.753	0.846	-0.41	-0.24	0.620293	0.346172	1	1
C16 H32 N2 O10	412.206	8.876	193171	133725	88425.1	101539	26127.9	26218.9	26400.1	17432.3	124380	84874.6	92290.9	77811.4	24712.7	23974.5	17843.5	18796	0.753	0.817	-0.41	-0.29	0.389786	0.902403	1	1
C27 H53 N5 O4	511.408	1.734	93102.7	89159.9	138949	121954	74004.2	64740.7	53224.5	80725.1	115963	82154.5	78259.6	79720.1	111319	2.63872e+06	47262	189785	0.753	2.17	-0.41	1.12	0.985208	0.262153	1	1
C7 H6	90.047	7.134	321942	131060	151504	166653	2.34281e+06	1.73539e+06	1.77142e+06	2.1536e+06	256440	35344.1	49616.8	189698	1.84338e+06	1.436e+06	1.97395e+06	2.37782e+06	0.752	0.973	-0.41	-0.04	0.391868	0.998861	1	1
C36 H60 Cl2 N2 S	622.389	1.841	586614	3.46739e+06	4.56815e+06	4.02243e+06	1.3436e+06	3.32861e+06	1.37156e+06	564474	1.6116e+06	3.1598e+06	2.91241e+06	2.71737e+06	1.35691e+06	684895	1.27e+06	998849	0.752	0.836	-0.41	-0.26	0.999973	0.931999	1	1
	286.278	1.773	440816	418474	690832	373114	2.81023e+06	2.76962e+06	2.13746e+06	1.50288e+06	281693	363998	496657	253401	2.125e+06	2.02258e+06	1.9694e+06	978766	0.751	0.814	-0.41	-0.3	0.474001	0.603463	1	1
	639.698	1.736	1.28896e+06	898510	2.1313e+06	1.20333e+06	511238	840597	683841	324308	1.00005e+06	504614	920520	952029	914781	681328	458097	672017	0.751	1.132	-0.41	0.18	0.264065	0.890526	0.903563	1
C7 H8 N5 O3 P	241.038	6.834	190916	264854	257906	271154	109770	135084	148548	141671	215338	168789	177404	229874	119125	114464	105324	96260.5	0.751	0.794	-0.41	-0.33	0.169923	0.2112	0.713314	1
C6 H10 O3	130.063	2.396	227951	38466	140072	280331	845915	536201	486415	914437	90151.3	146577	153005	129901	642329	488314	658735	486002	0.751	0.818	-0.41	-0.29	0.9973	0.958029	1	1
C H3 Br N O2 P3 S3	328.773	12.455	273976	279475	159223	225318	73211.6	82270.8	161119	110627	198796	176293	169498	203072	80149.1	44737.5	85910.5	112058	0.751	0.861	-0.41	-0.22	0.760905	0.547128	1	1
C5 H N8 O17 P3 S	569.84	17.573	109832	920155	894210	908426	744838	749307	919375	852281	753742	639974	654718	698539	802705	1.24288e+06	1.09286e+06	1.03124e+06	0.751	1.326	-0.41	0.41	0.914337	0.924115	1	1
C35 H76 Cl N9 S	689.561	18.641	2.04587e+06	43693	61697	41686.2	51033.3	59133.3	69671.6	338617	47292.1	31799.6	93445.4	29176.3	31892.8	45504.2	66444.1	206841	0.75	0.869	-0.41	-0.2	0.613589	0.978524	1	1
C9 H23 N9 S	289.179	2.278	471043	289384	360888	316898	213190	230858	321759	174730	250628	228630	257919	266163	271278	235096	247829	143783	0.75	1.088	-0.41	0.12	0.176949	0.9886	0.72758	1
	616.162	1.763	413555	801224	692935	1.06095e+06	219458	459588	361729	122130	135392	580109	540624	925150	821083	371385	308692	221582	0.75	1.17	-0.41	0.23	0.721916	0.809014	1	1
C2 H O12 P3 S2	373.815	13.555	60370.9	730030	417137	1.0571e+06	260402	355321	308368	413886	351879	399537	615238	460622	382599	232597	357676	424665	0.75	1.115	-0.42	0.16	0.980502	0.999861	1	1
C17 H14 N9 O14 P3 S2	724.931	10.062	134629	50636.9	40813	48343.1	578935	360813	471785	439070	37801.7	32946.9	36404.7	57824.6	487785	401141	640739	576135	0.75	1.168	-0.42	0.22	0.339742	0.944775	1	1
C7 H16 N2 O11	304.075	9.252	268035	358403	273032	316464	19443.2	24040.7	23704.3	28380.9	206844	234757	199530	253505	19341.6	20563.3	17130.5	15452.5	0.749	0.764	-0.42	-0.39	0.0318955	0.0562736	0.233288	1
C30 H60 N4 O3 P2 S	618.386	1.741	168107	243893	558424	340057	118610	257875	224196	93793.6	187039	301775	250203	149900	102464	227426	180548	168582	0.749	1.018	-0.42	0.03	0.699055	0.999789	1	1
	801.539	18.126	715379	385344	479876	820113	156431	154738	407967	344769	650197	540933	353809	352187	200675	448362	278040	317735	0.749	1.189	-0.42	0.25	0.837567	0.86213	1	1
C13 H9 N	179.074	2.285	64259.2	39193.4	50846.3	57380.3	38537.8	53948.3	64330.4	41679.6	48686.4	30054.7	39625.5	41349.3	114333	109799	194990	111456	0.748	2.361	-0.42	1.24	0.367601	0.00037166	1	0.0664765
C65 H60 Br N O17 P2	1267.25	18.204	1.11776e+06	938686	371342	936165	246642	258113	419248	462117	730259	672359	670541	742719	271759	489355	408637	489821	0.748	1.326	-0.42	0.41	0.972354	0.841479	1	1
C5 H16 Cl N5 O4 P2	307.038	7.759	1.02475e+06	324248	796155	335270	723639	148235	890479	795276	471792	374650	515227	333776	835110	470692	893224	1.01715e+06	0.748	1.138	-0.42	0.19	0.901023	0.758098	1	1
	608.98	1.785	964470	1.74724e+06	1.73356e+06	2.89618e+06	1.34966e+06	1.05186e+06	691643	586597	233243	1.31419e+06	1.28973e+06	1.90613e+06	1.31206e+06	697639	539188	328747	0.748	0.709	-0.42	-0.5	0.541294	0.888752	1	1
	773.478	1.717	337551	503860	354772	531259	73512.4	147054	231779	153545	262619	379557	175140	405519	234710	156312	86552	169883	0.748	1.085	-0.42	0.12	0.537448	0.989395	1	1
	626.056	1.783	471532	372782	1.06888e+06	992834	413727	344828	91842.3	351598	209598	594198	644380	500942	198195	196024	197310	209812	0.748	0.568	-0.42	-0.82	0.715885	0.882984	1	1
C41 H47 N3 O	597.374	1.729	1.38441e+06	869652	1.69008e+06	2.17098e+06	1.79915e+06	1.58927e+06	1.24402e+06	825778	921685	1.37691e+06	1.62685e+06	785088	1.66203e+06	1.34645e+06	1.14992e+06	337107	0.748	0.881	-0.42	-0.18	0.87567	0.799866	1	1
	218.861	13.568	343632	4.90171e+06	2.02414e+06	3.66046e+06	1.1473e+06	1.42322e+06	1.90726e+06	1.98768e+06	1.58689e+06	2.17763e+06	2.53601e+06	2.07114e+06	1.47841e+06	1.01194e+06	2.04894e+06	1.92737e+06	0.747	1.023	-0.42	0.03	0.996656	0.999993	1	1
	630.616	1.769	382308	607948	727968	856708	261029	235413	321702	90018.3	348153	413522	633437	584079	346060	298170	230740	176775	0.747	1.065	-0.42	0.09	0.801227	0.861852	1	1
C30 H66 N8 O2 P2 S2	696.421	2.298	457549	191899	181719	255645	129379	116966	70475.5	173625	181793	125923	152021	216078	66370.2	63860.5	201897	83867.5	0.746	0.61	-0.42	-0.71	0.484217	0.842413	1	1
C41 H80 N O8 P	745.562	1.7	277948	227660	430757	229474	3.78512e+06	2.99035e+06	1.48269e+06	1.52778e+06	227569	197393	146633	181030	1.73185e+06	1.79731e+06	1.73234e+06	1.22181e+06	0.746	0.767	-0.42	-0.38	0.279166	0.437143	0.925549	1
C17 H31 N10 O3 P3 S	548.15	4.819	1.30726e+06	1.35807e+06	1.10745e+06	1.25377e+06	574639	561595	524355	667152	901428	825355	1.0066e+06	1.0176e+06	693048	522381	560210	678362	0.745	1.09	-0.42	0.12	0.0116079	0.916645	0.116226	1
	239.877	19.388	3.46215e+06	4.38953e+06	2.9308e+06	5.47831e+06	1.50385e+06	1.24582e+06	2.63031e+06	1.74822e+06	3.3158e+06	2.52886e+06	2.11186e+06	3.51478e+06	1.36019e+06	2.26994e+06	1.31886e+06	2.29436e+06	0.744	1.116	-0.43	0.16	0.37072	0.999618	1	1
C3 H4 N2 O7 P2 S	273.921	11.377	189316	378638	222848	401913	255484	268701	331234	456895	212179	235155	208003	323147	226226	175294	245325	421922	0.744	0.786	-0.43	-0.35	0.88105	0.723755	1	1
	591.602	18.621	2.73068e+06	74247	1.42029e+06	63769.3	30063.8	134406	67247	31061	1.22062e+06	127315	140660	970311	221750	58505	301216	46215	0.743	2.851	-0.43	1.51	0.999977	0.835813	1	1
C16 H29 Cl N10 O12 S4	716.054	8.282	559611	369679	322055	344265	276898	239931	278899	250675	278486	251947	247437	286451	238301	158000	315989	262243	0.743	0.949	-0.43	-0.08	0.0770406	0.89242	0.438719	1
C17 H24 O9	372.144	18.664	192350	540578	527928	546444	176632	160944	220137	307120	345962	352827	440859	519887	156419	412870	271551	334355	0.743	1.527	-0.43	0.61	0.999891	0.721826	1	1
C7 H7 Cl N5 O2 P	259.004	8.473	1.29908e+06	1.1269e+06	848965	1.16862e+06	308186	271762	317404	346386	843338	861667	783923	1.02954e+06	325279	321879	294157	390362	0.743	1.034	-0.43	0.05	0.126992	0.891199	0.602064	1
	249.8	18.502	478367	297322	251077	411598	192561	193004	316489	231737	264103	252201	262305	280137	185639	287076	254258	278322	0.743	1.254	-0.43	0.33	0.312718	0.948457	0.979733	1
	751.463	1.721	920480	913304	470960	1.12373e+06	448857	444174	521159	293557	278155	860799	500385	1.22556e+06	333701	349757	173287	455228	0.742	0.765	-0.43	-0.39	0.815118	0.778758	1	1
	242.868	12.453	1.20025e+06	1.5258e+06	974458	1.34368e+06	566856	634952	708093	600623	977522	847520	909455	1.05732e+06	513826	364177	654877	707628	0.742	0.946	-0.43	-0.08	0.221659	0.718451	0.827541	1
C24 H52 N O7 P3	559.297	2.305	26508.8	214883	199623	226108	36235.9	25087.3	31425.2	22807.6	153316	153935	176202	133419	55031.6	49054.3	42478.2	12281.9	0.741	1.62	-0.43	0.7	0.972923	0.972753	1	1
C11 H21 N5 O7 S	367.115	8.827	1.58581e+06	1.4622e+06	1.20086e+06	1.04663e+06	1.22217e+06	1.17969e+06	1.15762e+06	1.41864e+06	996866	976549	962507	1.09418e+06	1.32718e+06	987217	1.34514e+06	1.53925e+06	0.741	1.113	-0.43	0.15	0.0978517	0.98639	0.511444	1
	258.827	8.508	2.96612e+06	1.45807e+06	2.94931e+06	1.72784e+06	938723	679913	647050	817344	1.8182e+06	1.43946e+06	1.64709e+06	1.86619e+06	1.02575e+06	1.38955e+06	789771	1.04437e+06	0.741	1.383	-0.43	0.47	0.475676	0.303642	1	1
	624.723	1.783	600007	371093	428354	816490	304041	108226	156660	142945	352085	251031	409455	465577	275043	172444	147259	188770	0.741	1.206	-0.43	0.27	0.414638	0.92758	1	1
C15 H42 N9 O P S	427.299	4.812	1.91923e+06	3.03742e+07	5.68339e+07	3.88595e+07	9.46444e+06	1.59631e+07	1.59443e+07	1.15467e+07	2.10214e+07	3.16994e+07	2.86385e+07	2.26167e+07	1.57087e+07	1.51532e+07	8.90914e+06	1.90894e+07	0.74	1.123	-0.43	0.17	0.950143	0.998328	1	1
C35 H59 O8 P	638.398	1.872	2.77346e+06	2.93438e+06	2.72917e+06	4.74629e+06	1.28558e+06	1.15572e+06	1.37883e+06	813781	870142	2.1398e+06	2.08333e+06	2.16242e+06	2.20437e+06	1.49335e+06	1.31243e+06	1.01836e+06	0.74	1.149	-0.43	0.2	0.0746351	0.725435	0.428118	1
C14 H26 N3 O6 P	363.153	7.127	207531	58023.3	97008.2	51371.9	276453	290592	324201	354488	62366.2	62080.9	41763.2	52579.5	193151	302149	335282	374349	0.74	1.037	-0.44	0.05	0.282895	0.995833	0.932981	1
	679.722	1.719	743620	728435	1.00762e+06	1.1432e+06	414008	466095	572870	394964	565877	322195	729149	818323	661684	248713	361794	379512	0.739	0.842	-0.44	-0.25	0.269566	0.8852	0.911008	1
	600.072	1.733	323786	256572	657358	622815	357260	142111	154256	164039	326190	308477	373700	401325	370774	166065	229706	274255	0.739	1.583	-0.44	0.66	0.858467	0.712378	1	1
	702.949	9.966	89249.2	33568.6	27056	32047.9	656894	565264	567811	779521	25059.8	21835.8	23455.1	38333.5	653226	558448	875092	903845	0.739	1.248	-0.44	0.32	0.325445	0.928702	1	1
	613.583	1.753	1.32754e+06	1.79098e+06	2.8816e+06	2.12437e+06	890239	955856	844057	343946	1.24802e+06	958057	1.64589e+06	1.83746e+06	1.08846e+06	1.83655e+06	746291	811981	0.739	1.096	-0.44	0.13	0.588932	0.485283	1	1
	662.738	1.706	193467	314539	154804	146318	127342	113961	58142	88183.4	126677	130613	105265	221441	56873.4	60763.3	77570.1	303513	0.739	0.684	-0.44	-0.55	0.795872	0.999898	1	1
C41 H17 N4 O5 P S	708.065	8.284	4.52242e+06	3.05877e+06	2.22318e+06	1.70711e+06	761018	1.03324e+06	1.49451e+06	1.33911e+06	1.84234e+06	2.07722e+06	2.05744e+06	1.33128e+06	1.38391e+06	1.26892e+06	1.33234e+06	1.86429e+06	0.738	1.145	-0.44	0.2	0.25811	0.617379	0.894069	1
C9 H14 N4 O4	242.1	9.221	1.71649e+07	1.78304e+07	1.44102e+07	1.50921e+07	1.8203e+06	2.33296e+06	2.33745e+06	1.8584e+06	1.11153e+07	1.26893e+07	1.06612e+07	1.47794e+07	1.46827e+06	2.38753e+06	1.66838e+06	1.89499e+06	0.738	0.85	-0.44	-0.23	0.10539	0.653263	0.536791	1
C H2 Cl O8 P S4	335.805	12.483	3.16133e+07	889809	615860	796167	577472	680524	1.12073e+06	592031	576843	355279	924413	667347	395377	607763	492771	588678	0.738	0.85	-0.44	-0.23	0.363693	0.962329	1	1
	672.423	1.807	402445	389144	339593	351012	159398	104769	199492	91563.2	93815.9	293388	414706	252562	113466	60631.2	215089	58174.1	0.738	0.659	-0.44	-0.6	0.537503	0.789452	1	1
C16 H22 N2 O3	290.163	2.3	746509	578917	593061	590082	451364	585840	355726	305661	375117	464683	407905	480514	482688	339504	412788	202140	0.738	0.932	-0.44	-0.1	0.209662	0.726688	0.80289	1
	719.768	17.573	785718	677324	520935	726368	592742	586983	809090	781224	591161	362319	504078	530424	555049	997403	881764	951631	0.737	1.334	-0.44	0.42	0.20705	0.608917	0.80118	1
	678.017	1.698	417112	229911	242177	912342	178806	353648	82345.3	75429.5	216336	287507	208304	268821	351700	260472	169802	281984	0.736	2.077	-0.44	1.05	0.613616	0.384364	1	1
C7 H7 F O2 S	174.015	2.056	6.77501e+06	5.3702e+06	5.52708e+06	6.31222e+06	2.89072e+06	2.98066e+06	2.65007e+06	2.17519e+06	3.15037e+06	4.09119e+06	4.62087e+06	4.64293e+06	2.56365e+06	2.54292e+06	2.06997e+06	1.75507e+06	0.736	0.833	-0.44	-0.26	0.0220846	0.379422	0.184507	1
	160.901	18.674	432554	1.53205e+06	1.33848e+06	1.30334e+06	676548	718898	591750	620064	1.15048e+06	1.09218e+06	811805	850161	497315	1.17946e+06	707688	878070	0.735	1.223	-0.44	0.29	0.991664	0.893806	1	1
	602.751	1.834	263173	149062	68454.5	359488	135675	75800.7	106459	158007	144098	158560	235696	105350	113549	62262.5	52898.8	148667	0.734	0.726	-0.45	-0.46	0.980553	0.848651	1	1
C2 H5 O4 P3 S2	249.885	18.299	852104	13838.6	11713.9	15418.6	6055.81	6710.47	5670.67	6269.5	12311.2	11230.2	9012.47	10247.1	6322.44	8571.72	6268.12	8262.09	0.734	1.183	-0.45	0.24	0.348854	0.995751	1	1
C17 H31 Cl N10 O9 S5	714.056	8.283	1.55415e+06	1.03763e+06	803904	905929	299688	338707	342351	314208	727793	698920	652879	858660	412003	416329	414467	623352	0.734	1.272	-0.45	0.35	0.084648	0.0886489	0.463914	1
	639.799	1.723	1.68087e+06	1.71243e+06	1.73912e+06	2.91443e+06	1.43855e+06	192937	625022	406987	1.0121e+06	786860	1.71382e+06	1.52112e+06	914640	685189	535324	469018	0.734	1.183	-0.45	0.24	0.531503	0.939422	1	1
	95.9204	18.149	1.85466e+07	1.26681e+07	8.42229e+06	1.31967e+07	2.09892e+06	2.1045e+06	5.52406e+06	5.96901e+06	9.85179e+06	9.12784e+06	9.05178e+06	1.05316e+07	2.49151e+06	7.29026e+06	4.94408e+06	6.36675e+06	0.734	1.483	-0.45	0.57	0.774723	0.651921	1	1
	306.597	7.997	373788	191200	175663	133873	494639	199506	216498	115705	93055.6	196036	103864	165251	118721	279045	301452	343227	0.734	1.395	-0.45	0.48	0.612131	0.994735	1	1
	609.843	9.987	7.18423e+06	3.54612e+06	3.15938e+06	3.62275e+06	1.38761e+06	1.57531e+06	2.02416e+06	1.90029e+06	2.57764e+06	2.67978e+06	2.36014e+06	3.33221e+06	844297	1.67791e+06	1.50968e+06	1.8398e+06	0.733	0.917	-0.45	-0.12	0.201428	0.774787	0.789843	1
C44 H88 O17 S	920.574	2.282	1.6241e+06	954942	952329	739450	473922	515495	387483	626208	1.11327e+06	661103	736351	536858	561576	470247	405320	342796	0.733	0.885	-0.45	-0.18	0.344725	0.919542	1	1
C12 H29 N4 O4 P3	386.14	8.658	962205	248295	271292	190203	161766	99907.8	117213	72958	190109	190587	141657	244593	128273	176912	33342.3	55806.4	0.733	0.848	-0.45	-0.24	0.502316	0.876857	1	1
	677.566	1.706	140837	128148	368436	156322	536022	256169	258631	163225	187616	134724	82495.5	82942.9	352403	331447	214510	200057	0.732	1.061	-0.45	0.08	0.472298	0.999333	1	1
	609.081	1.743	1.3149e+06	1.96755e+06	1.2349e+06	2.40922e+06	820102	844903	618883	421137	506567	919930	1.48098e+06	1.70503e+06	642353	402908	534796	416807	0.731	0.661	-0.45	-0.6	0.328661	0.70681	1	1
C6 H14 Br N8 P S	340.001	8.253	627470	760106	519165	591459	1.11442e+06	1.03872e+06	2.4646e+06	2.42104e+06	386546	1.89394e+06	436274	455282	1.49618e+06	1.94283e+06	1.51295e+06	1.8988e+06	0.731	0.965	-0.45	-0.05	1	0.998801	1	1
	622.086	1.737	2.10083e+06	1.9472e+06	1.90458e+06	2.64469e+06	870507	1.10961e+06	935663	621267	1.22424e+06	1.73104e+06	1.78217e+06	1.10052e+06	1.08128e+06	850214	699256	907985	0.73	0.973	-0.45	-0.04	0.0767624	0.999891	0.437768	1
	710.063	8.255	2.35288e+06	1.67635e+06	1.26632e+06	1.41556e+06	375990	635091	1.01116e+06	649654	1.13873e+06	1.11768e+06	1.04087e+06	1.22439e+06	874897	1.00809e+06	737921	1.04468e+06	0.73	1.466	-0.45	0.55	0.235048	0.237727	0.854819	1
C36 H54 O8	614.385	1.909	1.18555e+06	809709	698980	1.34231e+06	1.0562e+06	1.01505e+06	654597	897857	1.08048e+07	758667	335616	696006	637694	586933	744225	1.30739e+06	0.729	0.722	-0.46	-0.47	0.986834	0.994821	1	1
C11 H26 N7 O2 P	319.19	2.305	1.47106e+06	910213	723200	609569	425069	360031	490349	236370	618005	572449	564959	680007	410068	299562	268768	278625	0.729	0.736	-0.46	-0.44	0.267781	0.824083	0.909946	1
C30 H58 N O6 P S	591.368	1.718	624207	283053	620131	952699	219488	90366.1	216167	163529	383396	402189	504460	632822	229539	180125	359972	126385	0.729	1.079	-0.46	0.11	0.914547	0.829995	1	1
C3 H2 Br O7 P3 S2	385.768	12.441	759534	823700	565229	629480	192804	205391	414206	235809	624441	446917	221899	565098	245766	153503	208446	207683	0.729	0.943	-0.46	-0.08	0.223918	0.776332	0.831242	1
C13 H28 N6 O P2 S	378.152	4.345	8.19824e+06	7.77062e+06	7.53962e+06	6.62677e+06	2.32489e+06	2.41742e+06	2.20054e+06	2.41928e+06	6.9428e+06	4.86251e+06	4.30426e+06	6.29165e+06	1.80399e+06	1.52845e+06	1.20376e+06	2.16312e+06	0.729	0.703	-0.46	-0.51	0.104986	0.0567251	0.535825	1
	386.769	12.46	230008	242147	121142	200178	53237.4	56503.2	123468	91284.2	205101	144849	131898	168533	80639	35403.7	60223.7	84365.5	0.728	0.953	-0.46	-0.07	0.875977	0.811618	1	1
C20 H40 N6 O7	476.3	2.281	2.73209e+06	1.83904e+06	1.40629e+06	1.60371e+06	831718	916704	828255	837192	1.75309e+06	1.08658e+06	1.34101e+06	1.16683e+06	937756	784420	691866	490574	0.728	0.885	-0.46	-0.18	0.211208	0.653601	0.804126	1
	617.584	1.745	1.07725e+06	1.10649e+06	957171	1.59502e+06	282241	445530	298548	311176	501132	674950	915409	1.00738e+06	426912	202114	278581	221595	0.728	0.82	-0.46	-0.29	0.160779	0.747228	0.696768	1
	652.834	1.784	698099	931036	500617	1.33202e+06	291139	627867	204796	312137	302660	726728	550668	634225	340185	178940	258683	291258	0.727	0.912	-0.46	-0.13	0.436758	0.833815	1	1
C4 H5 N O3	115.027	4.822	189932	42970.7	96806	53028	346886	346116	323238	411566	51821.9	36857.9	57137.7	94173.4	1.50617e+06	1.04746e+06	1.24371e+06	1.58965e+06	0.727	3.968	-0.46	1.99	0.615838	0.00272266	1	0.249155
	589.605	18.121	32267.5	4.26486e+06	1.88663e+06	4.57212e+06	519001	809816	1.7333e+06	1.73245e+06	2.51844e+06	2.01069e+06	1.85242e+06	2.46232e+06	584056	1.53197e+06	896817	1.32724e+06	0.727	0.875	-0.46	-0.19	0.829839	0.999956	1	1
	555.786	9.961	2.12679e+06	1.69727e+06	1.33605e+06	1.44796e+06	406812	481380	673393	547573	1.22818e+06	1.10184e+06	653882	1.18362e+06	478446	469680	405479	525508	0.727	0.921	-0.46	-0.12	0.0387539	0.904674	0.267538	1
C13 H24 N2 O12	400.135	4.61	2.55498e+07	5.63909e+07	5.25581e+07	7.11564e+07	2.37721e+07	3.40057e+07	2.60119e+07	1.16577e+07	3.73011e+07	4.1814e+07	3.68648e+07	4.4898e+07	3.49389e+07	2.07357e+07	1.98787e+07	2.14696e+07	0.726	0.848	-0.46	-0.24	0.875519	0.995106	1	1
	1333.57	18.068	549380	510235	370135	516775	13980.7	14413.4	13121.1	11672.3	358368	405224	325054	387187	14114.6	571682	12132.4	11896.9	0.726	0.968	-0.46	-0.05	0.977897	0.558131	1	1
	1333.57	17.569	549380	510235	370135	516775	457946	416764	585972	523592	358368	405224	319824	387187	397064	783974	687713	742026	0.726	1.457	-0.46	0.54	0.273667	0.343482	0.915428	1
C8 H19 N7 O16	469.088	6.821	691557	317641	395193	475372	148588	145506	164869	173720	307077	323811	307250	385518	140588	136579	131738	205383	0.725	0.884	-0.46	-0.18	0.192839	0.990038	0.768569	1
	493.808	2.266	179303	86548.6	26042.1	139866	90064.4	38143.5	95775.5	94375.3	121687	48242.8	49150.1	114863	47403.4	37256.9	43260	57716.9	0.724	0.492	-0.47	-1.02	0.985789	0.612947	1	1
C11 H26 N8 O2 S2	366.162	7.884	4.0613e+06	3.19951e+06	2.40462e+06	3.01363e+06	1.27371e+06	1.38081e+06	1.50612e+06	1.62621e+06	2.37899e+06	2.20338e+06	2.18986e+06	2.29537e+06	1.49086e+06	1.54512e+06	1.28644e+06	1.64282e+06	0.724	1.052	-0.47	0.07	0.0233189	0.987294	0.191254	1
	889.464	18.105	5931.33	79838.9	88768.3	49864.8	11696.9	22652.1	33367.5	61756	63597	30262.1	22846.2	90496.2	40916.2	75537.7	17844.3	79952.9	0.724	2.079	-0.47	1.06	0.993322	0.827076	1	1
C10 H15 N O4	213.1	3.714	4.82672e+07	1.45913e+07	1.10666e+07	5.27171e+06	979532	969056	821026	688206	1.24538e+07	9.34819e+06	9.21093e+06	3.21852e+06	754658	796644	669723	676246	0.723	0.799	-0.47	-0.32	0.427147	0.971957	1	1
	638.73	1.872	951341	711294	1.16566e+06	850923	727827	895025	577194	828818	846521	708877	288196	594471	495015	550081	579810	438751	0.723	0.671	-0.47	-0.57	0.140638	0.284639	0.644104	1
C3 H2 N O15 P3	384.863	17.756	11276.1	97536.9	89462.3	91873	53375.2	34126.7	91499.7	67390.1	52581.9	69665.7	67329.8	63804.2	44119.6	111129	64955.7	84228.5	0.723	1.235	-0.47	0.3	0.987562	0.955096	1	1
	1373.59	17.556	24952.1	142290	92667.3	149156	133070	95031.8	115388	132059	96461.6	88346.1	70596.1	81521.9	126299	217688	202271	194921	0.723	1.605	-0.47	0.68	1	0.542098	1	1
C26 H41 N2 O3 P	460.287	2.29	1.6241e+06	1.15635e+06	952329	739450	374442	323015	597563	716032	787665	661103	736351	979798	616628	556627	364896	272090	0.723	0.948	-0.47	-0.08	0.541688	0.967634	1	1
C3 H3 Br N4 O15 S	445.85	18.644	1.05447e+06	2.24115e+06	920487	2.10943e+06	608966	597757	1.09515e+06	854624	846963	1.00403e+06	1.68708e+06	1.27827e+06	642872	1.04263e+06	1.24958e+06	816472	0.721	1.27	-0.47	0.35	0.7818	0.888071	1	1
C2 H O5 P3	197.902	10.695	8.83361e+07	2.27037e+07	1.88032e+07	2.40938e+07	5.56608e+06	8.64612e+06	9.95734e+06	1.29114e+07	2.45814e+07	1.86448e+07	1.51038e+07	1.48925e+07	6.09898e+06	8.65242e+06	5.73684e+06	2.67688e+07	0.721	0.793	-0.47	-0.33	0.517348	0.997994	1	1
C6 H9 N3 O2	109.064	9.499	765528	413337	463551	334430	4.81694e+07	1.9503e+07	1.95983e+07	2.4954e+07	343801	81647.8	288405	568002	3.9596e+06	3.32818e+06	5.73883e+06	5.23584e+06	0.721	0.206	-0.47	-2.28	0.396955	0.00187287	1	0.188968
	398.301	4.554	388758	452276	380041	446106	171498	189174	142676	210008	296407	291482	348763	305491	149408	189448	155026	184328	0.721	0.941	-0.47	-0.09	0.0197079	0.945315	0.170225	1
C5 H2 N10 O3	250.032	7.781	265124	179935	146989	230382	110444	254380	338516	269659	218231	118976	152563	143182	381863	115475	467814	138322	0.721	0.993	-0.47	-0.01	0.85633	0.999799	1	1
	675.319	1.899	2.36844e+06	968497	1.23049e+06	505771	777650	1.13e+06	458371	350993	505947	1.26452e+06	773309	811244	488763	760309	629228	301655	0.721	0.905	-0.47	-0.14	0.802514	0.958468	1	1
C17 H18 O10	382.088	9.017	387461	416634	304092	308604	120556	150312	119996	123002	225915	266164	235331	307961	227012	77809.8	106101	119421	0.72	0.926	-0.47	-0.11	0.350983	0.994389	1	1
	631.674	1.795	455843	280092	464974	426088	169717	283443	197196	128582	311697	159331	323540	592086	380691	142797	261538	373654	0.72	1.731	-0.47	0.79	0.83025	0.593123	1	1
	670.615	1.708	1.11438e+06	1.48195e+06	830899	1.95731e+06	513242	937490	358771	374000	269324	1.10931e+06	759417	1.99453e+06	401867	463164	107091	251901	0.72	0.737	-0.47	-0.44	0.732482	0.474999	1	1
	767.973	1.811	1.23027e+06	1.46821e+06	942523	611661	892830	858048	553347	338820	811547	595385	805606	757478	370701	362122	437884	964040	0.719	0.573	-0.48	-0.8	0.657825	0.825027	1	1
C23 H46 N2 O2 P2	444.306	5.002	4.07486e+08	2.25546e+08	3.54802e+08	2.30574e+08	7.40491e+07	1.08988e+08	1.03479e+08	8.51377e+07	1.88512e+08	2.13772e+08	2.07154e+08	2.25329e+08	6.80112e+07	9.61976e+07	1.05035e+08	8.15944e+07	0.719	0.943	-0.48	-0.09	0.126947	0.97504	0.602064	1
	145.983	18.079	1.53584e+07	1.15271e+07	8.02883e+06	1.11093e+07	232033	276942	235023	562861	9.63596e+06	8.11865e+06	8.15379e+06	51036.9	249686	618025	475106	356330	0.719	1.624	-0.48	0.7	0.386757	0.990081	1	1
C34 H74 N7 O P S2	691.515	1.734	348446	114975	169210	217105	947313	878534	621006	429980	149538	128145	100918	164999	416113	472481	462207	278015	0.719	0.586	-0.48	-0.77	0.412087	0.156843	1	1
C4 H13 Cl N9 O18 P S3	636.897	1.737	1.3664e+06	2.05083e+06	1.33979e+06	1.55854e+06	1.20838e+06	564490	573766	371859	413698	1.18349e+06	1.39014e+06	916886	788597	711504	1.42872e+06	544715	0.718	1.318	-0.48	0.4	0.299703	0.801589	0.963401	1
	390.273	1.71	142623	118379	157104	161919	288977	195778	162608	107180	153965	109078	103906	105845	224980	155415	215807	251980	0.717	1.23	-0.48	0.3	0.665362	0.806272	1	1
C27 H44	368.344	1.72	136918	113644	150820	155443	367740	407999	275904	102893	147807	104715	99750.4	101612	294462	345908	217221	241901	0.717	0.833	-0.48	-0.26	0.829642	0.995469	1	1
C48 H75 N3 P2	755.545	1.73	158944	131926	175083	180450	1.17431e+06	1.6392e+06	929061	285887	171585	121561	115797	117958	930145	659654	910662	296022	0.717	0.747	-0.48	-0.42	0.922815	0.837991	1	1
C30 H57 N O2 S	495.414	1.729	156681	130048	172590	177880	107942	123923	77632.9	117745	169142	119830	114149	116279	162368	507663	96750.6	276818	0.717	1.946	-0.48	0.96	0.867642	0.0889671	1	1
C42 H80 N O9 P	773.556	1.713	295426	245208	325423	335398	1.26144e+06	1.4309e+06	1.11424e+06	456845	318922	225942	215230	219247	735700	747954	676068	596475	0.717	0.594	-0.48	-0.75	0.734488	0.347447	1	1
	1729.08	18.184	2.1319e+06	1.54513e+06	794353	1.5298e+06	379586	381508	642636	734687	1.13931e+06	1.1653e+06	1.06071e+06	1.06454e+06	441984	793861	572600	712697	0.717	1.255	-0.48	0.33	0.663485	0.819753	1	1
C6 H14 O5	166.084	6.491	2.64574e+06	2.99064e+06	2.93135e+06	2.34458e+06	1.01812e+06	1.03368e+06	1.0988e+06	1.08526e+06	2.13931e+06	1.92317e+06	1.78067e+06	2.06524e+06	1.0829e+06	994294	896218	833088	0.715	0.892	-0.48	-0.16	0.00171416	0.358065	0.0285815	1
	699.608	1.746	643901	568967	1.3298e+06	636541	1.2588e+06	2.01349e+06	937936	618257	491432	424128	390102	744993	1.12663e+06	809816	802280	742455	0.715	0.734	-0.48	-0.45	0.410173	0.763208	1	1
	295.838	13.533	1.01825e+06	2.85538e+07	1.05741e+07	3.222e+07	6.23659e+06	8.62979e+06	1.51229e+07	1.25271e+07	9.3408e+06	1.57071e+07	1.72766e+07	1.22705e+07	1.03043e+07	7.2516e+06	1.14592e+07	8.63626e+06	0.715	0.895	-0.48	-0.16	0.961987	0.999073	1	1
	605.879	1.767	827378	935433	865234	1.24597e+06	279921	419075	313758	373326	586431	470245	718194	700294	222702	438829	320534	271472	0.715	0.862	-0.48	-0.21	0.0528941	0.85975	0.33409	1
C19 H45 N9 O7	511.348	4.766	1.03545e+06	778752	977904	887990	389614	285838	390766	454558	665245	620933	727800	664341	374451	365420	299526	429035	0.713	0.948	-0.49	-0.08	0.0370179	0.990606	0.259653	1
C19 H38 O4	330.277	1.939	9.80314e+06	3.98192e+06	3.9248e+06	1.7268e+06	9.70368e+06	9.08785e+06	7.71128e+06	4.04278e+06	3.40459e+07	2.60662e+06	2.95658e+06	2.67715e+06	7.88243e+06	7.65047e+06	8.74001e+06	5.04431e+06	0.713	0.925	-0.49	-0.11	0.967526	0.999999	1	1
C20 H38 N6 O4	426.296	5.069	3.8919e+08	2.26766e+08	3.65578e+08	2.31748e+08	7.92185e+07	1.085e+08	1.00709e+08	7.86728e+07	1.88121e+08	2.16895e+08	2.08438e+08	2.24276e+08	7.22515e+07	9.53548e+07	1.00384e+08	8.53186e+07	0.712	1.004	-0.49	0.01	0.0929608	0.992492	0.493658	1
	631.093	1.753	1.84417e+06	2.30046e+06	4.14621e+06	2.11723e+06	1.12893e+06	1.64314e+06	987783	726396	856728	1.10882e+06	2.03213e+06	2.81178e+06	1.56497e+06	1.40948e+06	1.20935e+06	556500	0.711	1.237	-0.49	0.31	0.433285	0.999736	1	1
C49 H105 N7 O16 P2 S3	1205.63	17.547	31603.8	125294	124852	150387	125819	89614.9	130586	127647	99889.6	77723.4	78831.8	99003.4	106316	178231	183557	182807	0.711	1.424	-0.49	0.51	0.997815	0.712378	1	1
	635.896	1.86	2.21897e+06	3.05173e+06	3.08154e+06	1.97236e+06	1.66604e+06	1.73739e+06	1.12866e+06	661993	707842	2.00665e+06	1.73958e+06	2.78102e+06	1.45858e+06	1.57748e+06	2.18892e+06	760327	0.711	1.086	-0.49	0.12	0.509369	0.967496	1	1
C40 H73 N8 O5 P3	838.493	2.161	46670.4	146755	214674	203950	15530.8	22619.9	10849.4	13830	70959.7	154951	94203.6	180581	17140.3	12792.3	12987.3	31328.6	0.71	1.026	-0.49	0.04	0.985793	0.980571	1	1
C8 H26 N5 O P3	301.137	8.609	253909	65392.2	82706.6	163310	836023	675971	787274	685719	152616	78139	94753.5	80009.7	380755	425307	410630	467534	0.71	0.568	-0.49	-0.82	0.801753	0.157709	1	1
	303.792	12.455	625640	675592	392754	495162	192601	195926	303369	232939	476715	363188	317725	432225	173215	120031	168427	200659	0.71	0.797	-0.49	-0.33	0.226518	0.179503	0.838521	1
C71 H127 Cl N3 O12 P3	1341.83	1.685	976864	679110	753668	1.20008e+06	351433	279916	348957	265950	481271	546156	1.12511e+06	681144	533949	478088	232963	189637	0.709	1.131	-0.5	0.18	0.696612	0.996402	1	1
C13 H16 N2 O3	248.116	3.385	2.45875e+06	1.82856e+06	2.04114e+06	2.04879e+06	399876	101069	206335	100352	153751	3.99907e+06	98744.3	2.74627e+06	495138	269506	66055.8	147081	0.709	1.355	-0.5	0.44	0.459002	0.998956	1	1
	603.106	1.723	306921	260444	443736	561234	243725	143158	92928	131374	229820	654253	302213	204789	176739	117814	147228	301184	0.709	1.18	-0.5	0.24	0.918256	0.914458	1	1
C29 H35 O17	655.186	1.752	1.08161e+06	839938	1.39683e+06	832686	542305	255236	695330	98706.4	427734	646653	715028	1.00007e+06	196611	572974	103861	211597	0.709	0.512	-0.5	-0.97	0.761261	0.857918	1	1
C19 H39 N8 O2 P	442.29	2.632	3.20436e+06	5.0762e+06	5.3378e+06	4.63253e+06	851430	1.08504e+06	1.06362e+06	1.23577e+06	3.92594e+06	2.94977e+06	2.78255e+06	4.49091e+06	1.23887e+06	1.4609e+06	1.04202e+06	876832	0.708	1.062	-0.5	0.09	0.35871	0.95321	1	1
C3 H O5 P3 S	241.878	19.524	1.11755e+06	5.61922e+06	1.91274e+06	3.49092e+06	935185	809812	1.80518e+06	1.06424e+06	2.14118e+06	1.68548e+06	1.39876e+06	2.24403e+06	888691	1.51274e+06	854099	1.5924e+06	0.708	1.201	-0.5	0.26	0.72498	0.997693	1	1
	1029.63	2.281	624425	306063	401877	284638	197103	245109	179306	147093	264401	175852	236351	274374	115034	185365	93320	106796	0.707	0.589	-0.5	-0.76	0.101393	0.150821	0.523597	1
	135.902	8.184	2.5351e+07	9.18841e+06	1.58597e+07	1.18889e+07	1.29093e+07	4.10603e+06	2.44088e+07	1.19115e+07	1.29832e+07	6.64332e+06	1.99451e+07	2.32463e+06	1.47012e+07	1.31389e+07	1.89547e+07	8.14139e+06	0.707	1.122	-0.5	0.17	0.58845	0.984063	1	1
C6 H15 Cl2 N3 S	231.037	8.286	2.47801e+06	2.09615e+06	1.33495e+06	2.21331e+06	565361	616848	771110	823179	1.22816e+06	1.69611e+06	1.36157e+06	1.6864e+06	846870	792464	753921	883766	0.707	1.181	-0.5	0.24	0.169716	0.553388	0.713314	1
C12 H25 O4 P	264.147	2.286	1.00223e+06	413682	696905	708991	355194	460040	462899	320770	517688	438267	476583	586117	405758	458939	387940	262529	0.707	0.974	-0.5	-0.04	0.370248	0.983954	1	1
	721.853	1.738	368491	181732	522001	352441	93566.4	117351	78888.3	194574	214705	230870	378616	278924	243176	68991.2	259339	152590	0.707	1.876	-0.5	0.91	0.901499	0.699467	1	1
	699.685	1.748	728174	516364	548351	586493	380534	463902	394472	251962	334120	404486	426159	397777	408391	286544	196137	513259	0.707	0.897	-0.5	-0.16	0.170217	0.949052	0.713314	1
C9 H15 Cl N4 O4	278.077	8.869	922982	1.15909e+06	1.99349e+06	1.97546e+06	369059	317233	393688	157268	715616	1.44437e+06	770410	1.81184e+06	343082	462572	208322	222239	0.707	0.824	-0.5	-0.28	0.79608	0.999999	1	1
	308.792	12.455	283116	321009	158951	252993	70403.3	76321.9	137253	110585	216172	162272	142646	217337	63734.4	50339.6	58170.7	80376.4	0.706	0.652	-0.5	-0.62	0.39834	0.157499	1	1
	740.633	1.757	629894	190330	314004	301069	2.38027e+06	1.6966e+06	583461	596555	214229	379506	219952	185255	1.57225e+06	1.30379e+06	1.09853e+06	355828	0.706	1.048	-0.5	0.07	0.870658	0.984902	1	1
C40 H59 N O8 P2	743.374	1.985	2.2786e+06	1.85874e+06	1.71771e+06	1.55027e+06	2.24772e+06	2.28822e+06	2.17653e+06	630157	7.58333e+06	1.12131e+06	885409	1.40141e+06	3.14057e+06	1.59535e+06	2.46248e+06	1.14254e+06	0.705	0.917	-0.5	-0.12	0.99998	0.979085	1	1
C16 H31 N O7 S	381.185	8.133	955815	54317.1	73644.4	37876.4	275883	81109.9	149943	213792	53469.7	37020	53183.2	33486.8	66090.2	67688.3	115406	180472	0.705	0.503	-0.5	-0.99	0.419264	0.818176	1	1
C4 H7 Cl N3 O18 P3 S3	608.779	1.734	407258	522195	544251	910166	42291.3	247909	397517	176646	409541	553216	342151	237414	260391	301418	286893	126058	0.705	1.289	-0.5	0.37	0.715181	0.841589	1	1
C22 H41 N O	335.319	1.715	749084	255593	235257	242468	2.40557e+06	364781	401050	160497	230557	192469	155595	158499	2.3208e+06	138141	299024	377329	0.705	0.883	-0.5	-0.18	0.791096	0.997825	1	1
C4 H Br N O5 P3 S2	378.77	12.44	943736	826561	593020	805343	243956	253541	235216	398584	779835	560906	588249	410854	274428	186714	281747	331835	0.704	1.118	-0.51	0.16	0.292081	0.991681	0.947516	1
	704.437	1.914	2.07121e+06	596810	1.77048e+06	1.41679e+06	983075	1.0368e+06	1.34069e+06	628684	804352	2.16305e+06	430939	1.43902e+06	680800	1.33735e+06	844881	770436	0.704	0.8	-0.51	-0.32	0.874533	0.993202	1	1
	548.057	8.296	2.37294e+06	1.89708e+06	1.52323e+06	916936	410943	539896	461700	532531	1.22511e+06	1.18153e+06	957390	1.22579e+06	622708	717402	621659	841657	0.704	1.348	-0.51	0.43	0.24578	0.175861	0.87161	1
C24 H31 N O4 S	429.196	1.993	3.83566e+06	636897	495468	750749	698580	671365	547370	593853	7.14645e+06	514736	227771	460346	481431	394296	492238	864725	0.703	0.77	-0.51	-0.38	0.98644	0.994356	1	1
C18 H41 N4 O4 P	408.285	5.003	1.0609e+07	7.74033e+06	1.15125e+07	7.50786e+06	4.38088e+06	3.9448e+06	3.51551e+06	2.21138e+06	3.87652e+06	5.62704e+06	7.25951e+06	7.61061e+06	1.96536e+06	3.06553e+06	1.80817e+06	4.4174e+06	0.702	0.674	-0.51	-0.57	0.252825	0.673664	0.886426	1
C6 H12 O5	164.068	7.958	1.88909e+07	1.0887e+07	8.66109e+06	9.78634e+06	3.87691e+06	3.76309e+06	4.66559e+06	4.72229e+06	7.31527e+06	6.57783e+06	7.68174e+06	7.19688e+06	3.97771e+06	3.47818e+06	4.17217e+06	4.30053e+06	0.702	0.954	-0.51	-0.07	0.0204975	0.96245	0.175013	1
	740.464	1.873	423801	1.06316e+06	761416	267377	1.91706e+06	1.79587e+06	1.52743e+06	460808	492723	389371	441963	357212	865330	1.38897e+06	1.30913e+06	466884	0.701	0.654	-0.51	-0.61	0.875995	0.850802	1	1
	633.73	1.749	663026	208218	1.10664e+06	1.05418e+06	212437	355396	759633	350731	440430	711548	667796	536408	684677	468606	272377	563934	0.701	1.462	-0.51	0.55	0.99455	0.927481	1	1
	633.645	1.701	811602	339945	473362	487829	319099	192725	261257	209904	372313	158187	412402	301323	214342	203335	127720	365426	0.701	0.886	-0.51	-0.17	0.219939	0.961677	0.821898	1
C2 H3 Cl N5 O11 P3 S4	528.761	18.637	297395	286629	217843	299049	66628.4	71049.3	106966	123766	162090	203588	205573	253881	97487.8	162205	117179	150620	0.701	1.504	-0.51	0.59	0.305157	0.143064	0.972302	1
	659.245	6.348	759094	191249	69604.7	117807	62762.7	79604.3	68212.7	72497.3	93081.8	114953	101473	159966	174670	76478.7	67565.2	64750.1	0.7	1.024	-0.51	0.03	0.651279	0.95093	1	1
	663.318	1.74	1.66911e+06	970215	1.4392e+06	2.93405e+06	1.0703e+06	1.21332e+06	855425	290223	795813	871425	1.3044e+06	2.57903e+06	902528	821951	592133	1.03894e+06	0.7	0.895	-0.51	-0.16	0.867105	0.994331	1	1
C11 H25 O3 P	236.152	2.27	599520	469377	476903	590568	268914	306814	367020	236257	343586	372082	375126	670155	305827	322865	390433	121618	0.7	1.092	-0.51	0.13	0.760707	0.966153	1	1
C35 H40 O9 P2	666.215	1.823	2.19482e+06	1.76068e+06	2.12298e+06	3.05376e+06	1.0117e+06	972287	1.02484e+06	860032	1.20698e+06	1.81308e+06	1.17801e+06	2.69613e+06	971950	897060	1.00525e+06	548280	0.699	0.942	-0.52	-0.09	0.375982	0.865513	1	1
C42 H80 N O7 P	741.567	1.764	114336	325304	294395	187752	2.05311e+06	2.03602e+06	273848	1.76939e+06	158931	178293	208085	116400	173079	1.06162e+06	232663	2.26146e+06	0.699	0.34	-0.52	-1.56	0.964889	0.582941	1	1
C8 H9 N O	135.068	2.569	1.8684e+06	1.45403e+06	1.7498e+06	1.09554e+06	546988	697645	635310	566486	1.49114e+06	612956	1.00512e+06	1.23371e+06	623465	328698	561655	569209	0.699	0.941	-0.52	-0.09	0.253314	0.776947	0.886426	1
	655.771	1.726	612499	564231	945616	939011	652129	378434	308370	313625	551003	532912	412757	670052	430569	340862	266275	348400	0.699	0.996	-0.52	-0.01	0.324746	0.87271	1	1
C29 H12 N3 O10 P3	654.975	1.762	1.23286e+06	535506	684307	547232	185325	259867	424011	166296	349214	414660	579425	445266	544775	273102	400538	344141	0.698	1.673	-0.52	0.74	0.248919	0.285398	0.879262	1
C25 H41 N O19	659.228	1.74	216657	380992	521630	473648	197207	320272	50687.8	28743.7	323171	275491	321232	27822.1	51359.9	315094	16828.5	214595	0.698	1.073	-0.52	0.1	0.719435	0.998771	1	1
	607.463	1.782	752774	1.37997e+06	1.2881e+06	1.66592e+06	582163	550828	564552	189041	661219	918117	1.07596e+06	944105	550398	375496	250801	299572	0.698	0.605	-0.52	-0.72	0.63923	0.880337	1	1
	611.882	1.737	998294	1.99384e+06	2.62205e+06	4.21902e+06	534584	677283	599372	437765	1.51792e+06	1.70367e+06	1.31271e+06	2.43359e+06	660130	658524	572089	485197	0.698	1.085	-0.52	0.12	0.756398	0.994737	1	1
C39 H48 N8 O	644.401	1.833	737366	5.48894e+06	4.21365e+06	4.6627e+06	2.70449e+06	3.10233e+06	1.81708e+06	1.19614e+06	1.90283e+06	3.55353e+06	2.63783e+06	4.27145e+06	3.23235e+06	1.45154e+06	2.86712e+06	1.79869e+06	0.698	1.032	-0.52	0.05	0.999993	0.998051	1	1
	299.792	12.438	311155	376379	187730	269854	77805.1	86328.8	157712	117395	248686	173277	173650	231309	82007.1	51938.2	79093.7	93148.4	0.697	0.791	-0.52	-0.34	0.403653	0.314487	1	1
C23 H11 N6 O3 P3 S4	639.898	1.839	2.31053e+06	3.67767e+06	3.71438e+06	5.17545e+06	1.70936e+06	1.9494e+06	1.64628e+06	741995	1.53768e+06	2.25205e+06	2.89898e+06	3.05556e+06	2.71849e+06	1.80796e+06	1.62571e+06	543212	0.697	1.023	-0.52	0.03	0.600559	0.999956	1	1
C2 H8 N4 O2 P2	182.012	9.286	217711	280706	288042	229107	80907.1	122539	153149	153641	180201	214187	174425	164588	213799	163167	159254	312260	0.696	1.367	-0.52	0.45	0.263504	0.0464905	0.902962	1
C39 H60 Cl2 N2 O2	658.408	1.693	658924	935471	672902	1.18897e+06	707984	391287	411962	373884	579523	538222	1.00041e+06	524683	412141	551468	630806	931534	0.695	1.472	-0.53	0.56	0.597163	0.571473	1	1
H2 O3 P	79.9663	9.942	4.96644e+08	2.79438e+08	2.66551e+08	3.16892e+08	1.75129e+08	1.85504e+08	1.95951e+08	1.88044e+08	2.17003e+08	1.97233e+08	1.94609e+08	2.61187e+08	1.67525e+08	1.36954e+08	1.84905e+08	2.02661e+08	0.695	0.943	-0.53	-0.08	0.0276095	0.913362	0.215368	1
C7 H16 O2 P2	194.062	7.89	445638	1.22149e+06	1.45155e+06	1.0071e+06	1.05816e+06	1.10653e+06	868909	851916	302543	763274	799252	783983	859383	845953	1.30876e+06	373083	0.694	0.885	-0.53	-0.18	0.548888	0.8916	1	1
C12 H24 N6 O8 S	412.134	6.872	623711	447395	381617	428121	191569	175193	188360	217706	300650	306785	264435	381874	189672	171482	167942	170013	0.694	0.899	-0.53	-0.15	0.00834314	0.758122	0.0917047	1
	241.878	12.457	5.07093e+07	4.86989e+07	4.06728e+07	3.34267e+07	2.16813e+07	2.20679e+07	2.85237e+07	2.41258e+07	3.59067e+07	2.95546e+07	3.06417e+07	3.12893e+07	2.45893e+07	2.12343e+07	2.50259e+07	2.83995e+07	0.693	1.074	-0.53	0.1	0.0389342	0.988946	0.268312	1
C2 H8 N10 O4 S2	300.015	7.906	978280	1.00923e+06	3.18097e+06	536347	774114	475208	417168	335219	636992	740161	1.13787e+06	519817	548695	497795	279991	330616	0.693	0.928	-0.53	-0.11	0.553595	0.949714	1	1
C19 H36 N O16 P3	627.122	1.728	837364	1.01053e+06	850566	1.24261e+06	427101	900617	663591	225071	601938	680909	721352	608553	460513	800006	237639	289072	0.693	0.687	-0.53	-0.54	0.546018	0.89714	1	1
	620.587	1.734	1.66543e+06	1.59036e+06	1.80376e+06	1.9146e+06	388806	813203	636718	476087	650937	992967	1.43676e+06	1.41025e+06	702916	256123	586646	337163	0.693	0.83	-0.53	-0.27	0.241056	0.741905	0.862405	1
	550.054	8.276	4.12029e+06	3.19678e+06	1.73576e+06	2.67609e+06	626920	743616	1.03645e+06	1.2101e+06	2.10353e+06	1.9903e+06	1.63929e+06	2.07086e+06	894910	1.15265e+06	1.0832e+06	1.32077e+06	0.692	1.256	-0.53	0.33	0.235889	0.592829	0.855051	1
C39 H10 N8 O10 P2	812	1.76	746829	643990	276228	1.12351e+06	174799	244280	76560.5	160986	482078	240692	479457	507976	359866	79166.3	170203	336286	0.691	1.508	-0.53	0.59	0.714384	0.884919	1	1
C12 H5 O8 P3 S2	433.864	9.97	9.95364e+06	4.10775e+06	3.42884e+06	5.0762e+06	2.57166e+06	2.44498e+06	3.27498e+06	3.121e+06	3.83295e+06	2.51544e+06	3.84066e+06	2.31397e+06	2.24386e+06	2.65709e+06	2.87001e+06	1.9487e+06	0.691	0.861	-0.53	-0.22	0.0991506	0.855306	0.5154	1
C9 H14 N O P	183.082	7.895	2.13836e+06	784294	566491	716697	265639	249028	359907	285515	505845	530803	421556	561964	243394	227196	264621	260428	0.691	0.914	-0.53	-0.13	0.081608	0.911882	0.454988	1
C32 H61 N O10 P	650.402	1.785	2.28057e+06	6.99464e+06	2.05125e+06	4.62986e+06	1.62891e+06	5.62508e+06	3.67804e+06	1.28658e+06	2.42462e+06	2.08138e+06	6.42603e+06	2.34786e+06	2.44236e+06	1.48709e+06	1.9003e+06	1.82228e+06	0.691	0.701	-0.53	-0.51	0.966944	0.842916	1	1
C8 H12 Br N5 O S2	336.967	12.476	1.81907e+06	1.52146e+06	911205	1.27946e+06	510630	576507	847997	618437	1.33757e+06	800549	537071	1.13248e+06	678142	412584	353802	359113	0.69	0.646	-0.54	-0.63	0.314798	0.383274	0.983119	1
C80 H110 N3 O3 P3	1253.78	3.628	66272.8	430590	290819	306767	39997.8	104754	47446.6	26929.1	321400	138674	144523	267886	16798	52711.2	37231.9	67043.1	0.69	1.029	-0.54	0.04	0.996046	0.957549	1	1
	692.927	1.736	2.43465e+06	1.36206e+06	1.18779e+06	1.75403e+06	763487	732241	561018	443644	783815	1.32092e+06	826340	1.40074e+06	857728	721727	578804	524843	0.689	1.006	-0.54	0.01	0.167099	0.979616	0.706267	1
C34 H18 Br N O2	551.053	8.275	2.75168e+06	2.15142e+06	1.68147e+06	1.83608e+06	419742	579111	735706	673724	1.40822e+06	1.34538e+06	1.08597e+06	1.40036e+06	723757	616969	618513	976096	0.689	1.071	-0.54	0.1	0.0349337	0.531534	0.249285	1
H3 O4 P	97.9769	9.951	1.01645e+09	5.33211e+08	5.16236e+08	5.69743e+08	3.14869e+08	3.31232e+08	3.58453e+08	3.02163e+08	3.94432e+08	3.62889e+08	3.63641e+08	4.90442e+08	3.02643e+08	2.68663e+08	3.35302e+08	3.64184e+08	0.687	0.987	-0.54	-0.02	0.0234922	0.994891	0.192187	1
	670.515	1.92	428673	596511	740313	576729	308172	1.0753e+06	313037	261973	280116	525965	158121	745644	279251	458294	217146	172858	0.687	0.799	-0.54	-0.32	0.623384	0.664271	1	1
	591.869	1.706	892752	499300	567282	473334	309441	278333	316813	160982	239920	492691	513782	203167	402116	240043	323678	172940	0.687	0.959	-0.54	-0.06	0.187838	0.99712	0.753781	1
	162.901	12.871	3.95186e+07	3.14937e+07	2.11282e+07	2.89367e+07	1.2317e+07	1.27157e+07	1.63196e+07	1.56808e+07	2.20044e+07	1.95034e+07	1.86771e+07	2.21735e+07	1.29226e+07	7.98903e+06	1.40923e+07	1.57791e+07	0.687	0.951	-0.54	-0.07	0.131768	0.79671	0.617272	1
	338.614	6.205	3.67263e+06	955141	855612	548513	202417	181622	268225	274468	621615	621760	586205	712619	196645	149531	94303.7	256729	0.687	0.736	-0.54	-0.44	0.352791	0.756129	1	1
C4 H8 N6 O3	188.066	6.49	811821	3.64898e+06	3.36051e+06	2.95891e+06	1.83858e+06	1.84244e+06	1.57612e+06	1.68629e+06	2.25357e+06	2.33452e+06	1.91157e+06	2.08453e+06	1.57884e+06	1.56909e+06	1.30444e+06	1.2457e+06	0.686	0.815	-0.54	-0.29	0.986945	0.861277	1	1
C8 H22 Cl2 N10 O12 S	552.051	8.294	1.96151e+06	1.54835e+06	1.24578e+06	1.29753e+06	261550	252636	582934	625017	1.00862e+06	941508	739428	1.0091e+06	412183	513235	438351	635173	0.685	1.127	-0.55	0.17	0.145884	0.709862	0.65681	1
	779.603	18.152	1.66823e+06	1.04338e+06	642855	1.16113e+06	195917	221300	429490	420529	758661	751752	671466	910064	230194	512337	358158	443676	0.685	1.249	-0.55	0.32	0.542407	0.802348	1	1
	306.791	12.45	718454	715113	411128	566721	175518	177749	366456	233426	530289	377634	366133	500117	193172	119882	151132	212436	0.685	0.837	-0.55	-0.26	0.438904	0.376056	1	1
	591.701	1.743	779661	816032	736772	1.20094e+06	343334	482563	579134	125787	609097	439003	482404	779926	567461	373656	333680	275306	0.684	0.856	-0.55	-0.22	0.475728	0.975263	1	1
	611.778	1.773	115080	511425	331071	501088	227983	66062	164080	119975	91199.1	332807	471238	236215	226382	228258	195839	108368	0.684	1.486	-0.55	0.57	0.918263	0.860158	1	1
	713.058	8.278	384099	235833	257079	250264	231082	106239	196031	239331	172206	174587	115483	199112	232755	99497.3	419467	218851	0.684	1.057	-0.55	0.08	0.258469	0.941634	0.894524	1
	743.46	1.722	724094	886356	1.26179e+06	810030	449828	697998	388475	266755	497299	558252	608437	600874	799379	272096	342921	418294	0.683	0.908	-0.55	-0.14	0.244044	0.999966	0.867491	1
C3 H2 Br O2 P3 S2	305.79	12.452	586353	629178	358985	470405	157332	169244	273749	216566	434458	338151	328039	383329	161454	99178.7	149956	183635	0.683	0.807	-0.55	-0.31	0.296655	0.260787	0.95605	1
	627.391	1.764	2.16123e+06	2.83567e+06	1.69333e+06	3.27353e+06	1.09589e+06	1.63988e+06	1.02123e+06	997748	1.13345e+06	1.5212e+06	2.90635e+06	1.88988e+06	464191	1.26986e+06	865769	196338	0.683	0.628	-0.55	-0.67	0.794246	0.209283	1	1
C13 H31 N9 O2 S	377.232	2.295	273007	259649	249362	226687	108160	127229	118014	163418	170379	138812	181358	177009	185699	105066	104377	92129	0.682	0.854	-0.55	-0.23	0.0452187	0.920029	0.301585	1
C7 H15 Br Cl N9 O12 P2 S	624.89	1.745	2.29072e+06	3.74365e+06	2.20818e+06	2.3439e+06	2.00702e+06	1.64748e+06	1.224e+06	781539	1.59859e+06	1.30407e+06	1.56277e+06	1.60094e+06	776597	1.01089e+06	726903	309181	0.682	0.524	-0.55	-0.93	0.197691	0.0587323	0.781821	1
C42 H78 N7 O6 P	807.576	1.683	186858	103741	137678	136057	411389	550157	341180	149596	134927	95590.2	86940	90915.3	355144	518740	539967	220822	0.681	1.161	-0.55	0.22	0.652168	0.931618	1	1
	507.805	2.271	417989	386425	289959	170447	173287	101985	189436	130454	416163	187162	205436	255262	172127	90085.4	86776.1	83523	0.681	0.582	-0.55	-0.78	0.903853	0.539006	1	1
C7 H12 N2 O2 S2	220.035	18.623	1.0705e+06	1.04772e+06	480132	1.07184e+06	103420	140646	474642	604947	726543	715848	690127	835873	129682	791188	480307	644777	0.681	1.829	-0.55	0.87	0.982365	0.675105	1	1
C9 H11 N O7	245.052	2.051	714938	565286	586366	713874	295130	296434	256673	221151	317258	462556	422685	466005	294257	276993	236772	210398	0.681	0.931	-0.55	-0.1	0.00638369	0.963658	0.0750373	1
C11 H16 O S	196.094	12.818	46387.8	78792.4	68829.2	65396.9	182303	152454	233371	301389	15925.7	79341.7	15174.7	75440.6	203899	139239	328060	450619	0.681	1.28	-0.55	0.36	0.452166	0.962051	1	1
C H Cl3 N O2 P3	256.829	8.451	6.66284e+06	3.89881e+06	6.32658e+06	3.26692e+06	1.51075e+06	1.54523e+06	1.72617e+06	2.36774e+06	4.52775e+06	3.34898e+06	3.61048e+06	55157.2	3.21966e+06	3.48489e+06	1.79456e+06	2.43116e+06	0.681	1.727	-0.56	0.79	0.374592	0.949997	1	1
C30 H65 N4 O3 P S3	656.399	1.761	1.8658e+06	1.40658e+06	1.70493e+06	2.51821e+06	1.26534e+06	1.03692e+06	450673	269685	976631	1.45346e+06	784735	2.66219e+06	1.57189e+06	764905	1.13409e+06	505505	0.681	1.277	-0.56	0.35	0.807071	0.761753	1	1
	618.086	1.733	1.46092e+06	1.0438e+06	1.11046e+06	1.53838e+06	488515	427334	622986	369571	341479	1.06474e+06	1.14687e+06	684795	558033	306869	312531	451602	0.68	0.834	-0.56	-0.26	0.164263	0.89489	0.701055	1
C16 H24 N2 O4	308.173	2.297	524756	319656	293007	277889	345454	335658	345991	151550	205829	161854	210702	378937	408787	330150	276066	203947	0.68	0.89	-0.56	-0.17	0.369891	0.995456	1	1
	606.38	1.744	1.46108e+06	1.35615e+06	1.58476e+06	1.9402e+06	638650	883351	464157	572000	632487	868822	1.1994e+06	1.44482e+06	526478	322489	539694	382761	0.679	0.751	-0.56	-0.41	0.123608	0.277814	0.595536	1
	619.569	1.749	292382	887337	1.20264e+06	1.58995e+06	638214	458320	507690	236524	317022	765977	653080	846956	539553	295385	260505	240771	0.679	0.575	-0.56	-0.8	0.807268	0.82422	1	1
C7 H12 N4 O6 S	280.046	11.363	298447	706930	434867	574856	321983	288195	331505	416997	338138	347416	284300	535810	377662	200807	240197	387397	0.679	0.945	-0.56	-0.08	0.578369	0.887118	1	1
	525.762	18.623	470766	518888	350349	533411	152216	147591	182322	246066	313674	364510	358148	289502	202918	332390	237427	275485	0.679	1.533	-0.56	0.62	0.115215	0.0779108	0.571715	1
	633.898	1.819	4.69725e+06	5.0147e+06	1.18901e+06	5.91999e+06	3.67768e+06	2.62608e+06	2.87625e+06	1.67032e+06	1.92808e+06	3.98512e+06	3.15827e+06	3.42451e+06	3.67127e+06	2.20889e+06	2.28646e+06	1.66663e+06	0.678	0.817	-0.56	-0.29	0.951461	0.989269	1	1
C3 H2 N2 O6 P2 S	255.911	11.384	105081	237172	169466	271646	158251	164031	214333	290475	148543	126793	120969	199837	162623	116879	151443	233255	0.677	0.83	-0.56	-0.27	0.727316	0.755961	1	1
C12 H24 O11	344.132	9.009	1.45767e+07	1.47187e+07	1.36134e+07	1.54792e+07	2.16007e+06	1.66909e+06	1.80201e+06	1.37117e+06	9.8497e+06	9.98577e+06	8.97514e+06	1.18208e+07	1.71274e+06	1.75197e+06	1.49266e+06	1.50358e+06	0.677	0.927	-0.56	-0.11	0.00503492	0.84493	0.0643195	1
C23 H52 N10 O10	628.39	1.76	730193	1.1395e+06	943425	1.46313e+06	498170	765489	579337	400568	700439	565457	1.54379e+06	708853	183519	423220	300700	202257	0.677	0.467	-0.56	-1.1	0.767551	0.0541667	1	1
	604.476	1.746	233455	644101	806366	726674	189925	208507	186014	66999.8	341039	514099	412825	575828	292661	146308	68885.3	157516	0.676	0.808	-0.56	-0.31	0.951588	0.999971	1	1
C6 H17 N10 O8 P	388.096	9.015	898812	1.07016e+06	844939	970983	57088.6	143695	86885.7	125776	546387	632832	631417	783815	196897	50627.6	96672.8	109819	0.676	0.971	-0.56	-0.04	0.463594	0.998353	1	1
C26 H40 N4 O6	504.295	2.296	435370	275725	260180	251244	151589	143190	110530	122854	176294	130981	185920	204974	98070.6	109272	92466.1	96065.8	0.676	0.73	-0.57	-0.45	0.00483733	0.171217	0.0624095	1
C9 H25 N4 O17 P3 S2	617.986	1.749	1.49865e+06	1.20348e+06	1.49865e+06	1.70455e+06	817616	1.06826e+06	678762	108061	801003	917663	1.25889e+06	1.10631e+06	675332	634578	567418	763624	0.675	0.875	-0.57	-0.19	0.759602	0.895884	1	1
	655.317	1.775	535081	1.42315e+06	1.32713e+06	1.56769e+06	441104	1.2421e+06	459095	420784	407700	844667	1.01211e+06	1.10412e+06	674253	405026	757607	164247	0.675	1.199	-0.57	0.26	0.799836	0.882867	1	1
	311.793	12.438	236644	250114	143122	174644	49242.6	55728	100943	81081.4	151869	125679	123865	160991	50101.9	33700.7	52974	74853.6	0.675	0.753	-0.57	-0.41	0.345525	0.438676	1	1
C40 H75 N5 O P2	703.547	1.719	392005	258128	342569	353069	1.55803e+06	779564	1.27559e+06	366601	335725	237847	226570	231467	1.07412e+06	885590	741687	499761	0.675	0.792	-0.57	-0.34	0.758182	0.970349	1	1
C40 H66 O5	626.491	1.764	1.79819e+06	1.59878e+06	1.96409e+06	1.85362e+06	1.30163e+06	1.44408e+06	588980	435834	762305	1.46992e+06	993064	2.13625e+06	837802	581396	563264	410072	0.674	0.605	-0.57	-0.72	0.576373	0.589861	1	1
	589.365	1.759	862743	2.28858e+06	723438	761688	339519	479472	294992	232031	205932	500709	633522	593998	280285	607858	202017	288401	0.674	0.896	-0.57	-0.16	0.107054	0.999747	0.542857	1
C44 H84 N O8 P	785.593	1.702	762419	920440	1.04681e+06	995550	3.94588e+06	8.5334e+06	4.89497e+06	3.13458e+06	545343	622119	674489	668758	7.30532e+06	5.36944e+06	8.01634e+06	4.1002e+06	0.674	1.434	-0.57	0.52	0.24143	0.656519	0.862405	1
	313.269	1.726	312936	123136	163417	168426	199273	141244	88044.6	111487	160152	113461	108082	110099	153738	131319	79848.3	262105	0.674	1.128	-0.57	0.17	0.458844	0.976555	1	1
C9 H3 Br N O15 P S	506.815	2.305	927751	679052	580328	504880	323087	385427	229122	357704	646094	423147	236736	425251	271151	210791	151049	127897	0.674	0.531	-0.57	-0.91	0.203008	0.11559	0.792116	1
C42 H82 N O8 P	759.577	1.699	361019	488692	567928	679109	1.04494e+07	1.56693e+07	1.01749e+07	5.80107e+06	478460	330992	318932	380648	1.0998e+07	7.83901e+06	1.30395e+07	4.37488e+06	0.674	0.913	-0.57	-0.13	0.604078	0.905382	1	1
C10 H6 Cl3 N5 O	316.963	8.434	154888	174263	110020	195349	34223.4	16761.7	24457.5	21872.3	99164.1	118403	103180	152613	25220.5	27568.1	19514.4	28619.8	0.673	1.139	-0.57	0.19	0.348034	0.983579	1	1
	573.028	8.356	158984	145974	92650.6	83630.4	48834.8	48015.1	101921	78984.7	85201.9	64274.3	75355.8	110081	38095.6	41605.2	60993.5	58671.5	0.673	0.785	-0.57	-0.35	0.391328	0.500957	1	1
	611.565	1.759	787709	914479	1.11938e+06	1.66591e+06	585603	628983	295386	179289	454280	869168	928511	498971	271126	175504	298650	338452	0.673	0.647	-0.57	-0.63	0.360309	0.637642	1	1
	309.543	8.298	529218	359732	291804	326369	208536	95874	176905	179899	235645	115028	225774	244946	204187	134537	113272	148720	0.673	0.794	-0.57	-0.33	0.0588447	0.982281	0.362369	1
	643.4	1.715	3.52715e+06	3.58765e+06	4.28427e+06	6.1344e+06	2.95859e+06	2.17693e+06	1.0623e+06	746166	2.17343e+06	1.85926e+06	3.11929e+06	5.73519e+06	1.14724e+06	1.84266e+06	2.3684e+06	3.73429e+06	0.672	1.3	-0.57	0.38	0.695856	0.786471	1	1
C24 H47 Br N2 O	458.289	2.299	1.57225e+06	1.26153e+06	690872	929304	533212	695355	662840	740308	1.14401e+06	677172	795620	546431	596614	478052	521639	402834	0.672	0.736	-0.57	-0.44	0.320364	0.466153	0.99419	1
	577.862	1.711	239685	308346	260908	401642	145042	255864	169411	104665	52625.7	95320.6	313446	287349	80981.4	76787.6	146242	108035	0.672	0.601	-0.57	-0.73	0.24935	0.566595	0.879992	1
	645.648	18.666	1.83843e+06	52212	188047	62191.9	369527	304474	176335	50337.8	98184.1	51123	168103	69901.5	251623	79643	48968.5	69637.4	0.672	0.31	-0.57	-1.69	0.746876	0.7952	1	1
	712.848	1.693	399856	303176	359743	215186	158483	199522	213764	148554	418634	173215	249802	195381	230799	143200	159550	242256	0.672	1.09	-0.57	0.12	0.634348	0.990328	1	1
	1128.69	2.305	571534	300594	310736	281036	127429	106814	113364	209128	422084	116445	196521	213510	142278	115809	79195.5	112322	0.671	0.947	-0.58	-0.08	0.275208	0.871178	0.917456	1
C23 H43 N5 O14	613.28	1.728	783922	971281	1.12495e+06	1.86522e+06	388424	547954	666996	180598	489684	672587	1.37492e+06	732452	302537	526396	577057	715171	0.67	1.178	-0.58	0.24	0.608039	0.875094	1	1
C30 H33 N O8	535.22	6.843	536744	490432	437649	351607	190022	225077	239678	206823	319131	285173	302856	391693	206525	209982	195427	174485	0.67	0.931	-0.58	-0.1	0.018298	0.770798	0.161804	1
C11 H24 N9 O5 P	393.167	8.594	2.81898e+06	1.07387e+06	734683	1.62474e+06	343950	455259	544062	363845	861217	1.11323e+06	945765	629658	409358	545833	375461	277926	0.67	0.958	-0.58	-0.06	0.309556	0.99181	0.976761	1
C7 H23 N6 O2 P	254.163	2.323	2.46628e+06	1.64583e+06	2.51888e+06	945074	997555	717154	583079	537259	1.00419e+06	1.34235e+06	1.4084e+06	1.85259e+06	1.05719e+06	920042	554584	686630	0.669	1.236	-0.58	0.31	0.705133	0.947724	1	1
C30 H64 O10 P2	646.403	1.872	1.54222e+06	2.25549e+06	1.04035e+06	2.10916e+06	811145	553929	1.57404e+06	604493	1.15e+06	1.2427e+06	1.75653e+06	1.19891e+06	956680	320298	411495	447046	0.669	0.606	-0.58	-0.72	0.833041	0.304569	1	1
C37 H12 Cl N O3	553.05	8.29	2.01735e+06	1.06717e+06	1.32262e+06	1.35263e+06	474454	286585	362244	616318	1.04037e+06	980487	807036	711763	472907	492056	419629	723864	0.668	1.153	-0.58	0.21	0.0971875	0.663432	0.510591	1
	415.735	18.142	2.05876e+07	1.44537e+07	9.87821e+06	1.60012e+07	2.35092e+06	2.47247e+06	5.12726e+06	5.5086e+06	1.04667e+07	9.85451e+06	9.61046e+06	1.25523e+07	2.68196e+06	6.52563e+06	4.50089e+06	5.85916e+06	0.667	1.363	-0.58	0.45	0.542498	0.718324	1	1
C28 H50 N4 O6 S	570.345	2.287	1.08756e+06	610406	666296	576241	407635	391725	372411	325766	617492	369691	372677	479064	330878	359178	285389	223752	0.667	0.806	-0.58	-0.31	0.053785	0.469284	0.33755	1
	719.344	1.771	252950	81416.3	225752	241119	48231.9	129394	32095.9	18663.3	140237	226790	170862	94346.1	72551.3	95297.2	81994	123691	0.666	2.207	-0.59	1.14	0.95376	0.266072	1	1
	307.79	12.448	744868	789529	388490	633295	196024	212048	344257	260745	550681	417462	398565	500832	192464	130912	182254	216923	0.666	0.793	-0.59	-0.34	0.380285	0.271059	1	1
	607.557	1.761	706289	1.59868e+06	828327	1.94225e+06	613471	708283	535733	371807	411705	1.22119e+06	728075	885887	384921	497081	512496	375557	0.665	0.767	-0.59	-0.38	0.396396	0.84799	1	1
	302.792	12.431	650535	645390	404927	522860	160821	141329	316474	192247	439519	337223	324213	455635	166429	101166	143074	184734	0.665	0.877	-0.59	-0.19	0.282781	0.45179	0.932981	1
	300.793	12.445	516585	617646	337952	458664	162644	169396	265383	196648	380128	298755	290454	349445	153374	111024	148199	177886	0.665	0.824	-0.59	-0.28	0.109318	0.240046	0.550792	1
C35 H12 Cl N4 P	554.048	8.288	768219	594878	516158	505806	259817	119450	438280	235211	395776	355984	282172	381722	114382	214044	584173	257639	0.664	0.953	-0.59	-0.07	0.397951	0.99947	1	1
	613.683	1.758	1.12842e+06	759877	784037	1.34782e+06	359411	461242	638895	202631	590870	669423	599164	710092	599219	285411	432504	162216	0.663	0.875	-0.59	-0.19	0.473592	0.954153	1	1
C17 H36 N3 P	313.265	1.727	1.11794e+06	929932	447314	464378	773693	955092	875305	652627	1.54286e+06	390622	533074	279220	1.19341e+06	779696	823907	338434	0.662	0.972	-0.59	-0.04	0.930768	0.98684	1	1
	1108.1	8.291	1.12213e+06	849878	734370	673034	253798	190276	428127	246698	588914	498403	411572	548911	191514	252707	227592	257639	0.661	0.96	-0.6	-0.06	0.0442988	0.80081	0.297976	1
C16 H26 N4 O S3	386.128	8.099	411081	658653	687725	405103	353533	313730	366131	262359	402933	301256	304208	426236	258154	553395	501761	329537	0.661	1.246	-0.6	0.32	0.195447	0.703301	0.77607	1
	1475.92	2.303	137049	119369	169960	132213	144805	113317	29575	51013.1	77570	73002.2	100329	185824	76348.9	58526	57773.9	91842.4	0.661	0.821	-0.6	-0.28	0.755897	0.999985	1	1
C40 H58 Cl N O4	651.405	1.851	1.63183e+06	3.14326e+06	2.23363e+06	3.15279e+06	2.4013e+06	718240	1.57699e+06	677877	1.45845e+06	1.03805e+06	2.09378e+06	3.11302e+06	803897	1.41617e+06	1.21147e+06	1.07476e+06	0.661	0.996	-0.6	-0.01	0.723537	0.997922	1	1
	622.688	1.766	143397	425291	380513	585223	117223	260782	178969	154023	213220	360994	258973	273336	233256	69449.6	347546	209344	0.661	1.329	-0.6	0.41	0.915182	0.995054	1	1
	463.289	2.295	449661	161643	277929	200654	121820	131658	97316.2	190766	177281	101397	138494	211258	125838	104648	123543	126810	0.66	0.984	-0.6	-0.02	0.146854	0.974411	0.657417	1
	648.737	1.732	1.33314e+06	1.25731e+06	661538	1.84919e+06	739748	511171	505573	376474	528555	581993	1.19444e+06	1.12393e+06	691209	475059	297750	599061	0.659	1.056	-0.6	0.08	0.474113	0.99738	1	1
C7 H10 N4 O3	198.075	2.245	704752	65011.5	89912.5	29238.8	65034.9	54950.4	34934	122071	107580	30209.7	37620.6	64339.8	54611.6	44072.4	46949.3	87256	0.658	0.846	-0.6	-0.24	0.630082	0.997276	1	1
	371.745	18.139	2.67831e+07	2.04016e+07	1.16958e+07	2.14715e+07	2.45736e+06	3.12296e+06	6.82664e+06	7.65578e+06	1.43684e+07	1.31471e+07	1.25731e+07	1.63493e+07	3.48499e+06	9.15827e+06	6.06566e+06	7.72902e+06	0.657	1.386	-0.61	0.47	0.684042	0.65616	1	1
	734.455	1.705	248813	271140	258477	224497	148818	171569	139580	119514	171684	161487	181608	115682	177126	128468	98204.3	280977	0.657	1.06	-0.61	0.08	0.0980383	0.951663	0.511646	1
	667.51	1.748	303641	276117	419149	195759	328779	226057	327266	179485	180595	192227	307082	188536	192763	133376	73603.5	501773	0.657	0.589	-0.61	-0.76	0.795304	0.673424	1	1
	479.676	18.092	24313.8	364499	225446	420919	97141.4	52441.5	107758	127120	164487	185880	201313	295907	48290.3	235912	122575	125725	0.656	1.212	-0.61	0.28	0.984177	0.973713	1	1
	619.476	1.792	2.54758e+06	2.06868e+06	1.82612e+06	2.84759e+06	2.54145e+06	2.44244e+06	1.57511e+06	3.19654e+06	1.35422e+06	1.99362e+06	1.17001e+06	1.67475e+06	1.53444e+06	1.71473e+06	1.79077e+06	1.37731e+06	0.656	0.652	-0.61	-0.62	0.0898094	0.108935	0.48411	1
C44 H51 N5 O	665.415	1.837	2.05843e+06	1.81429e+06	1.39916e+06	3.69582e+06	1.42727e+06	2.39151e+06	1.51861e+06	596828	1.36198e+06	1.17854e+06	256553	1.55087e+06	1.98288e+06	880434	801197	1.21698e+06	0.656	0.712	-0.61	-0.49	0.222701	0.983264	0.829858	1
C11 H23 N5 O11	401.138	4.601	5.09807e+06	9.92485e+06	9.92536e+06	1.02609e+07	4.61399e+06	4.68199e+06	4.16346e+06	5.78595e+06	6.82444e+06	6.19488e+06	4.79647e+06	6.90326e+06	4.88713e+06	3.9203e+06	4.20954e+06	4.0535e+06	0.656	0.889	-0.61	-0.17	0.172578	0.856533	0.718617	1
	615.657	1.758	446320	656904	764755	625372	282007	474677	360276	83914	133131	317085	568256	523498	587245	158147	93596.2	89488.1	0.656	0.392	-0.61	-1.35	0.606405	0.826125	1	1
	309.791	12.462	402938	419252	237736	355984	107635	109849	208021	142355	294236	227655	214442	269803	100543	81940.8	99496.2	120563	0.655	0.793	-0.61	-0.33	0.232793	0.255086	0.850031	1
C12 H18 N2 O2	222.137	2.278	4.72007e+06	3.09069e+06	4.15245e+06	2.15754e+06	1.71604e+06	1.98806e+06	1.6185e+06	1.51592e+06	1.92433e+06	2.36578e+06	2.37566e+06	3.02999e+06	1.94984e+06	1.32413e+06	1.36801e+06	1.14427e+06	0.655	0.807	-0.61	-0.31	0.212628	0.697779	0.806956	1
	482.692	18.659	482260	18552	59151.5	20733.4	27859.2	55692.1	97835.7	38984.6	27415	15816.1	47076.6	24837.4	30383.9	26021.2	16786.9	91066.4	0.654	0.596	-0.61	-0.75	0.638835	0.923862	1	1
	674.862	1.748	1.11927e+06	987441	1.28761e+06	1.5869e+06	792966	729851	226293	324537	817479	756609	559556	1.15793e+06	842064	456006	387033	569152	0.654	0.972	-0.61	-0.04	0.440244	0.92466	1	1
	312.538	8.29	204860	144288	93127.9	127284	231474	106419	196363	199687	83336.6	61908.9	94138	111456	101904	85739.8	125732	165078	0.654	0.575	-0.61	-0.8	0.183355	0.257622	0.741807	1
H4 O7 P2	177.943	9.961	1.00487e+08	5.61185e+07	4.81709e+07	4.79759e+07	3.19719e+07	3.01514e+07	3.90746e+07	4.24954e+07	3.3161e+07	3.49574e+07	3.16699e+07	4.64233e+07	3.06672e+07	2.5506e+07	3.2205e+07	1.70579e+07	0.653	0.791	-0.61	-0.34	0.0657665	0.312894	0.3933	1
	702.768	1.742	757320	855774	445882	1.03089e+06	408523	314606	527982	222986	510303	543006	425700	617552	497299	282732	309337	400902	0.653	0.982	-0.61	-0.03	0.378757	0.998207	1	1
	315.778	18.129	4.90029e+07	3.54461e+07	2.14559e+07	3.637e+07	4.93895e+06	5.03043e+06	1.20371e+07	1.32121e+07	2.3807e+07	2.30353e+07	2.19189e+07	2.8238e+07	5.62409e+06	1.60943e+07	9.85988e+06	1.37504e+07	0.652	1.383	-0.62	0.47	0.621252	0.748945	1	1
C23 H50 N6 O13 S	650.318	2.22	1.18268e+06	476004	490988	531691	35912.5	34895.2	40327.5	46084.7	313397	336823	522148	329888	50481.2	29131.1	38249.8	21612.7	0.652	0.884	-0.62	-0.18	0.139081	0.881753	0.642351	1
C42 H48 N2 O	596.372	1.903	8.83133e+06	4.06143e+06	8.1558e+06	837080	1.4563e+07	1.51859e+07	1.10238e+07	1.09857e+06	3.4151e+06	1.12885e+07	1.43315e+06	4.54651e+06	1.47271e+07	6.7496e+06	2.1482e+06	8.26712e+06	0.652	0.587	-0.62	-0.77	1	0.99886	1	1
C29 H66 N5 O13 P	723.445	1.77	259977	532028	764091	966862	266545	407832	192654	141914	212908	674216	521262	323271	280986	213829	66909.5	144875	0.652	0.781	-0.62	-0.36	0.786383	0.719456	1	1
	643.621	1.777	1.38268e+06	368118	715822	1.02271e+06	196327	508462	287894	376911	358848	554723	607862	576538	290606	466503	300340	439555	0.651	1.113	-0.62	0.15	0.456732	0.967295	1	1
C15 H18 I3 N O3	640.845	1.875	368735	416888	595417	614806	205821	189911	67320.4	90563.1	82591.2	320399	388586	338224	377077	112958	181520	139772	0.651	1.146	-0.62	0.2	0.310774	0.758328	0.978317	1
C14 H3 Br Cl N4 P3 S3	529.761	18.633	379357	321074	205487	321970	65497.1	78116.2	106087	144038	157089	211485	206602	280054	93200.3	183536	145534	163044	0.65	1.675	-0.62	0.74	0.339501	0.235027	1	1
C4 H8 N6 O8 S	300.015	19.519	573732	595988	337140	1.54041e+06	149441	383016	290499	190571	383982	295216	449873	376413	137613	204316	232382	199304	0.65	0.839	-0.62	-0.25	0.263199	0.864101	0.902962	1
C9 H22 N2 O13	366.114	9.013	8.95538e+06	9.77476e+06	9.09252e+06	1.01306e+07	2.2484e+06	1.59942e+06	1.65198e+06	1.70128e+06	6.29398e+06	5.96368e+06	5.68611e+06	7.20262e+06	1.81108e+06	565809	1.80553e+06	1.85656e+06	0.65	1.079	-0.62	0.11	0.279194	0.617319	0.925549	1
	680.224	6.31	992237	634465	339950	458764	151218	104011	171673	161306	340025	433125	363918	344928	156337	109350	96269.7	121534	0.648	0.739	-0.63	-0.44	0.207655	0.763713	0.80118	1
	104.103	2.295	621967	37374.6	71329.5	31445	72206.8	107207	35653.8	87985.2	102776	34519.8	35940.7	34188.8	52173	42104.4	34644.4	83359.7	0.648	0.589	-0.63	-0.76	0.69691	0.931855	1	1
	610.38	1.786	1.3055e+06	4.79557e+06	3.58368e+06	4.44711e+06	1.09582e+06	1.19302e+06	1.77009e+06	687880	1.61548e+06	2.77838e+06	2.42673e+06	4.00801e+06	2.13624e+06	321227	1.2127e+06	1.12288e+06	0.648	1.02	-0.63	0.03	0.954114	0.986827	1	1
C14 H27 N O	225.209	3.358	3.64855e+06	1.85675e+06	387195	3.04021e+06	49779.2	101690	95883.8	121068	1.75445e+06	1.7803e+06	1.41936e+06	976023	46276.1	399922	75762.9	48745.5	0.648	0.63	-0.63	-0.67	0.991463	0.999866	1	1
C11 H10 N2 O2	202.074	5.675	144232	56556.7	52134.2	81621.7	1.35263e+06	1.16803e+06	1.11261e+06	1.34633e+06	46246	43258.6	41541	47422.2	863002	431144	921606	563927	0.648	0.568	-0.63	-0.82	0.0983235	0.0508579	0.511776	1
	611.473	1.749	524812	409334	581018	646055	633851	240442	167296	179698	102707	384010	500311	332212	280221	271410	167276	67525.4	0.648	1.044	-0.63	0.06	0.451184	0.741129	1	1
	715.054	8.293	228183	149458	143217	151395	272975	125500	231570	247123	99927.3	85812.2	94855.8	121144	120175	101112	140160	194675	0.647	0.544	-0.63	-0.88	0.0731346	0.125451	0.422591	1
C3 H4 Cl O6 P3 S3	359.807	19.12	2.7839e+06	170044	17037.2	153489	28432.9	52655.9	67293.2	14755.1	168052	37958.2	53738	155692	53425.2	108953	33603	47599.5	0.647	1.246	-0.63	0.32	0.786028	0.945645	1	1
C6 H14 O6	182.079	9.002	2.72179e+06	2.78191e+06	2.19987e+06	2.15724e+06	404536	391169	262806	137517	1.0261e+06	1.61451e+06	1.57088e+06	2.0098e+06	223505	563908	210207	336710	0.647	0.857	-0.63	-0.22	0.308481	0.973733	0.976761	1
C47 H78 O19	946.516	18.602	542424	198125	62640.1	146713	57286.5	28504.5	76580.7	12805.4	37081.1	120337	102621	165669	13546	103779	37108.4	61738.9	0.647	1.152	-0.63	0.2	0.681878	0.989515	1	1
	1106.1	8.294	1.38136e+06	1.17661e+06	912436	945518	262262	286585	243149	422787	734400	668022	550283	703665	396450	312829	420065	499113	0.646	1.488	-0.63	0.57	0.0158646	0.178009	0.146199	1
C3 H12 Cl N10 P S	286.037	8.258	5.34695e+06	4.22884e+06	3.50927e+06	3.93794e+06	1.23941e+06	1.59599e+06	2.71975e+06	2.74932e+06	2.57194e+06	2.70032e+06	2.20882e+06	2.77629e+06	1.3844e+06	1.90801e+06	2.45078e+06	2.79684e+06	0.646	1.01	-0.63	0.01	0.095048	0.993297	0.502032	1
	663.192	1.737	819452	372999	717020	903769	280631	146764	132013	171060	255795	462318	528359	968524	173782	329850	719829	244475	0.645	1.807	-0.63	0.85	0.821867	0.345847	1	1
C17 H32 N3 O3 P S	389.19	9.028	281761	261328	211607	277235	110082	137253	75158.4	112316	238203	154526	80283.8	192433	207290	39363.3	75420.4	109047	0.644	0.829	-0.63	-0.27	0.405096	0.954491	1	1
C41 H81 N3 O3	663.627	18.406	2.0193e+06	1.27407e+06	351447	1.61276e+06	404840	405467	442771	629538	1.16668e+06	634659	981343	877361	456360	716254	662891	817614	0.644	1.626	-0.64	0.7	0.909913	0.707505	1	1
	602.873	1.727	890989	1.31374e+06	1.37574e+06	1.63428e+06	777895	789228	489372	151296	262617	918097	1.24147e+06	813232	577944	521932	449219	334910	0.644	0.766	-0.64	-0.38	0.442837	1	1	1
	1126.68	2.303	562060	289206	271284	199904	155638	158098	119972	43710.5	149401	111553	253426	210856	137572	44376.3	95090.8	98922.5	0.643	0.704	-0.64	-0.51	0.370394	0.931175	1	1
	615.383	1.801	3.55401e+06	5.18434e+06	5.71354e+06	4.94073e+06	2.41115e+06	3.28491e+06	1.58252e+06	939084	1.61795e+06	4.35434e+06	3.15195e+06	3.3544e+06	2.23268e+06	1.0824e+06	2.48549e+06	1.56498e+06	0.643	0.951	-0.64	-0.07	0.367281	0.997172	1	1
	195.954	9.926	2.84521e+08	1.2535e+08	1.38105e+08	1.15134e+08	7.92228e+07	6.77334e+07	8.58563e+07	5.99847e+07	8.7105e+07	8.21531e+07	7.50208e+07	1.07245e+08	7.00043e+07	7.3347e+07	7.44185e+07	7.35674e+07	0.642	1	-0.64	0	0.022047	0.999994	0.184507	1
C4 H16 Cl2 N10 S2	338.041	8.293	917932	683557	552355	564716	274064	126000	255126	248109	441212	413458	308203	387937	136903	182436	381498	477454	0.642	1.121	-0.64	0.16	0.217629	0.898467	0.819492	1
	712.601	1.894	2.53949e+06	2.2011e+06	3.92252e+06	870866	3.10217e+07	2.9497e+07	1.86155e+07	1.03804e+07	868103	2.23821e+06	2.17208e+06	457198	2.30892e+07	1.72506e+07	2.11669e+07	7.41039e+06	0.641	0.798	-0.64	-0.32	0.572027	0.931246	1	1
	626.691	1.75	1.81379e+06	1.47439e+06	2.06684e+06	2.94821e+06	1.02503e+06	1.02396e+06	1.15789e+06	804680	698115	1.18931e+06	1.29872e+06	2.48291e+06	795699	513040	643687	261976	0.641	0.565	-0.64	-0.82	0.397174	0.129705	1	1
C4 H7 O P3 S	195.944	11.375	1.48553e+06	2.3737e+06	1.57589e+06	2.24502e+06	1.44331e+06	1.38096e+06	1.90618e+06	2.4211e+06	1.13771e+06	1.31195e+06	1.1363e+06	1.80611e+06	1.40381e+06	970262	1.66051e+06	2.18357e+06	0.641	0.915	-0.64	-0.13	0.299604	0.844744	0.963401	1
C5 H9 N10 O6 P	336.044	8.284	563978	393343	363477	350404	255236	198579	216521	612622	255619	254463	154727	230353	187292	94541.6	123347	256063	0.641	0.658	-0.64	-0.6	0.141187	0.144119	0.644104	1
C36 H63 Cl N5 O P S	679.419	1.834	1.61583e+06	1.22536e+06	601876	1.93738e+06	1.20107e+06	1.12185e+06	486394	456686	892935	807007	926198	1.61277e+06	991014	704066	379811	300399	0.64	0.674	-0.64	-0.57	0.942573	0.769478	1	1
	644.503	1.724	716061	666033	445585	311659	480537	214043	473304	239629	527687	183407	145626	1.11208e+06	414398	411101	278484	80581.9	0.64	0.967	-0.64	-0.05	0.873705	0.935352	1	1
	577.691	18.147	8.25329e+06	5.94329e+06	3.00905e+06	5.5408e+06	856383	989777	1.79673e+06	2.01831e+06	3.80748e+06	3.53656e+06	3.48038e+06	4.33223e+06	1.06152e+06	2.35435e+06	1.5906e+06	2.1887e+06	0.639	1.356	-0.64	0.44	0.527061	0.7304	1	1
	611.29	1.774	2.1351e+06	2.2903e+06	2.68578e+06	2.62452e+06	833183	673189	1.12301e+06	363194	858157	1.12202e+06	2.01786e+06	2.12322e+06	745149	946915	542473	288521	0.639	0.855	-0.65	-0.23	0.324351	0.925669	1	1
C18 H25 N4 O2 P3	422.116	4.597	679152	3.11702e+06	3.58806e+06	3.5807e+06	1.5805e+06	1.75615e+06	1.53381e+06	819542	2.60232e+06	1.95905e+06	2.17246e+06	2.10418e+06	1.36625e+06	1.58652e+06	1.00792e+06	1.12734e+06	0.639	0.801	-0.65	-0.32	0.999351	0.992762	1	1
	773.351	1.733	373654	516063	307558	959406	129625	96979.7	161432	128754	325535	241894	233846	353225	190834	105202	114489	193527	0.638	1.182	-0.65	0.24	0.150227	0.940117	0.667206	1
C33 H65 N O8	603.468	1.748	845099	926295	325928	1.13996e+06	359814	312735	148412	61817.2	561690	567998	636920	522570	375662	307690	130584	255236	0.638	1.221	-0.65	0.29	0.911537	0.826446	1	1
	624.222	1.745	410048	430639	316806	665620	134094	186461	177093	62952.6	95858.5	419010	415727	120324	68448.6	221146	148139	92854.7	0.638	0.774	-0.65	-0.37	0.295419	0.997601	0.953629	1
C8 H9 N O2	151.063	3.933	195969	75737.3	50335.1	51804.3	6.63715e+06	6.38599e+06	6.11089e+06	6.87445e+06	46593.4	39486	41832.9	37138.8	6.34498e+06	5.33967e+06	6.92545e+06	8.52748e+06	0.638	1.019	-0.65	0.03	0.0741323	0.999302	0.425855	1
C4 H6 N6 O7 S	282.004	19.405	523085	481713	273673	1.34903e+06	89925.5	315295	241471	132835	326398	215421	326274	313527	102292	148614	168619	149730	0.637	0.797	-0.65	-0.33	0.253651	0.909167	0.886426	1
	617.784	1.762	1.19105e+06	1.9615e+06	1.42177e+06	2.84203e+06	1.07822e+06	497303	1.0316e+06	405055	804453	1.13471e+06	1.38236e+06	1.01899e+06	734518	518418	551755	270873	0.637	0.7	-0.65	-0.51	0.327536	0.623605	1	1
	694.206	1.722	328706	659445	600949	634096	151707	187762	154854	186528	357761	521186	274068	426177	267443	237814	235843	241652	0.635	1.404	-0.66	0.49	0.203583	0.140579	0.793166	1
C13 H31 N5 S2	321.205	2.267	472965	210569	402673	354373	256782	346668	277308	185896	234344	245828	222285	319261	261459	312288	224976	147013	0.634	0.911	-0.66	-0.13	0.434648	0.908457	1	1
	684.425	1.91	1.70725e+06	2.58049e+06	1.15171e+06	1.61723e+06	809082	961845	501074	1.66329e+06	565352	898979	1.70202e+06	1.20891e+06	605454	771147	439495	934358	0.634	0.777	-0.66	-0.36	0.333987	0.726922	1	1
C39 H76 N O8 P	717.534	1.72	311377	207898	354175	284364	5.76596e+06	6.35343e+06	3.37609e+06	2.19245e+06	353044	191563	182481	185887	4.14173e+06	3.41802e+06	3.55487e+06	4.22019e+06	0.634	0.842	-0.66	-0.25	0.665931	0.99278	1	1
C42 H83 N S	633.625	18.384	2.4811e+06	2.72085e+06	2.07125e+06	2.22375e+06	649759	662615	953007	1.404e+06	1.55981e+06	1.97383e+06	1.41977e+06	1.28116e+06	773625	1.68469e+06	946472	1.15032e+06	0.633	1.298	-0.66	0.38	0.16555	0.648712	0.70274	1
C40 H37 P	548.258	4.606	1.01841e+06	626238	627223	730361	238244	244061	341906	465010	470635	322820	387837	541153	276002	286048	292094	237472	0.632	0.959	-0.66	-0.06	0.0235805	0.851424	0.192392	1
C6 H15 N O3	149.105	3.883	497213	188550	454808	151185	258135	256837	214428	243623	178368	1.85579e+07	228359	169387	265230	227968	165084	169965	0.632	0.795	-0.66	-0.33	0.81205	0.996464	1	1
C4 H5 O10 P3 S5	465.771	19.22	332358	45001.5	59501.5	38206.1	13113	169702	11938.7	27296.4	29788.9	36998.2	22087.7	36270.2	18037.8	15047.2	53311.5	11328	0.632	0.819	-0.66	-0.29	0.475699	0.928659	1	1
C2 H5 Br N3 O14 P3 S2	530.762	18.538	284759	259223	162600	269035	56777.7	57652.7	74848.8	108743	117129	155066	178682	203073	73151.2	119724	99904	135432	0.632	1.658	-0.66	0.73	0.207916	0.251217	0.80118	1
	633.696	1.746	1.08204e+06	2.09323e+06	2.04255e+06	2.29306e+06	532893	663822	554519	317739	729415	1.14851e+06	2.39061e+06	1.46332e+06	624635	842468	482181	271530	0.632	1.018	-0.66	0.03	0.70125	0.999767	1	1
C27 H62 N8 O9 P2 S3	800.328	4.605	819279	315905	285927	272482	110719	92597	89341.3	105981	195528	190841	189132	171442	92807.2	74571.1	51498.2	21227.5	0.631	0.635	-0.66	-0.66	0.137919	0.194568	0.638484	1
	696.431	1.782	571311	408304	168169	701613	149837	439025	311697	97126.2	139523	334276	284206	563538	169478	380023	132130	228344	0.631	0.862	-0.66	-0.21	0.862996	0.999999	1	1
	633.847	1.682	213276	33797.8	224917	100157	154677	110461	127367	91620	115175	84016.9	90859.8	107002	92483.6	60050.8	118696	61057	0.631	0.646	-0.66	-0.63	0.978438	0.66592	1	1
C17 H7 N2 O9 P3 S5	635.796	1.755	514505	811455	500140	840457	295035	503023	151483	280400	299895	245117	620335	537112	340595	197419	191328	299906	0.631	0.864	-0.66	-0.21	0.325062	0.969198	1	1
C23 H26 O11	478.146	2.002	1.64013e+07	2.38776e+06	7.99334e+06	8.28822e+06	7.44882e+06	2.2669e+06	6.46131e+06	1.88964e+06	8.47792e+06	2.79991e+06	7.39113e+06	2.88615e+06	8.67561e+06	5.17616e+06	7.44616e+06	4.62476e+06	0.631	1.446	-0.66	0.53	0.795276	0.676894	1	1
	679.922	1.776	862162	917296	1.01459e+06	1.00595e+06	510197	902723	430748	561240	549677	549559	782455	663558	612771	613235	536419	209186	0.631	1.073	-0.66	0.1	0.311212	0.70837	0.978911	1
	634.221	1.732	124571	427376	158320	244830	182715	146865	71214.2	108010	231491	147217	104711	106665	228581	128450	88751.3	310903	0.63	1.401	-0.67	0.49	0.60976	0.746653	1	1
C32 H71 N6 O6 P	666.522	1.904	1.79166e+06	1.47377e+06	1.48625e+06	909337	1.27788e+07	5.16712e+06	4.28008e+06	2.22502e+06	630905	1.0182e+06	843185	1.44294e+06	6.22494e+06	3.48684e+06	6.12552e+06	1.93107e+06	0.629	1.017	-0.67	0.03	0.721052	0.9227	1	1
C7 H18 Br N4 O P	284.04	8.285	1.19484e+07	9.42211e+06	7.92429e+06	8.99671e+06	2.83862e+06	1.70193e+06	6.12842e+06	5.78286e+06	5.87233e+06	5.70838e+06	4.12215e+06	6.12347e+06	4.44861e+06	3.9125e+06	5.15936e+06	5.85689e+06	0.629	1.114	-0.67	0.16	0.146694	0.661838	0.657417	1
C21 H43 Cl O4	394.285	1.775	230809	209008	530136	180620	4.00343e+06	4.67345e+06	3.43539e+06	1.7714e+06	86832.8	189170	285065	43230.8	3.42955e+06	3.2858e+06	2.60363e+06	1.84481e+06	0.628	0.792	-0.67	-0.34	0.23394	0.961989	0.852365	1
C40 H76 N10	696.625	18.109	121543	344415	310840	449434	62616.7	75340.7	148084	160044	197890	211720	199339	312709	76603.8	110365	144414	164821	0.627	1.14	-0.67	0.19	0.904086	0.95915	1	1
C18 H36 O2	284.271	1.768	4.97571e+07	4.60781e+07	6.02999e+07	3.97411e+07	2.07606e+08	2.29017e+08	1.70118e+08	1.18412e+08	2.03646e+07	3.49462e+07	4.36481e+07	2.51105e+07	1.774e+08	1.77704e+08	1.61202e+08	7.24021e+07	0.627	0.896	-0.67	-0.16	0.198027	0.727496	0.782367	1
C9 H Cl N3 O11 P3	454.85	19.48	394487	342068	189925	404463	109721	106441	197315	149091	400155	211971	175398	249587	111314	163000	107721	130054	0.627	0.933	-0.67	-0.1	0.641856	0.984512	1	1
	688.558	1.781	147105	174799	91499.2	486307	74113.9	217171	184157	92989	110949	55689.6	90710.2	292767	214593	44328.9	95278.8	133622	0.626	0.826	-0.67	-0.28	0.721346	0.968942	1	1
	99.9811	9.943	3.99121e+06	2.52742e+06	2.09863e+06	2.65446e+06	1.31493e+06	1.09433e+06	1.28502e+06	984734	1.53742e+06	1.70878e+06	1.47733e+06	2.13101e+06	954665	1.45556e+06	1.18554e+06	1.32328e+06	0.626	1.054	-0.67	0.08	0.0206855	0.987384	0.175049	1
	620.716	1.807	542612	365501	516913	736878	219094	228481	308920	282822	273413	389877	485422	259444	222347	639709	123106	260476	0.626	0.944	-0.68	-0.08	0.467208	0.999982	1	1
	643.843	1.69	720408	745883	517697	365401	253888	213637	176320	97647.4	173878	627236	335763	438438	246122	232747	170416	206948	0.625	1.128	-0.68	0.17	0.37543	0.894372	1	1
	370.75	18.139	1.66021e+06	1.31825e+06	693346	1.38723e+06	172179	190171	423166	458504	806041	881288	777904	954326	192788	497299	320127	489334	0.624	1.32	-0.68	0.4	0.613263	0.865298	1	1
C15 H32 Br N7 O2	421.177	2.234	7.91576e+06	1.13376e+06	863236	308133	462121	448837	403509	346146	528725	309628	840347	716274	385570	138143	369216	288323	0.623	0.771	-0.68	-0.37	0.470116	0.868648	1	1
C21 H29 N9 O10 S	599.177	3.271	270253	175776	153346	88774	28323	20206.6	29531.6	16622.8	95352.9	109498	224260	49824.5	19371.9	20114.3	19314.3	22897.7	0.622	0.814	-0.68	-0.3	0.480742	0.973795	1	1
	375.216	2.275	336917	174930	198120	206039	69616.4	75396.6	70432.2	111974	130798	85525.6	133288	120540	102578	83108.2	68311.8	106087	0.622	1.273	-0.69	0.35	0.00940312	0.928235	0.0986397	1
C64 H82 N5 O4 P	1015.61	2.305	417989	386425	354921	170447	173287	101985	139996	130454	459807	187162	205436	255262	138919	90085.4	86776.1	83523	0.621	0.654	-0.69	-0.61	0.841525	0.547743	1	1
C13 H33 N4 P3 S2	402.14	4.586	496155	1.23457e+06	1.23545e+06	1.25495e+06	629866	684495	490589	485057	828747	735375	734047	799318	578744	561876	482267	462896	0.621	0.932	-0.69	-0.1	0.543937	0.961524	1	1
C15 H38 N8 O18 P2	680.177	6.989	1.03588e+06	153028	102777	153005	58912	66546.2	51164.7	57474.6	90345.5	79228.3	99691	135253	67288.4	61463.2	67973	89251.7	0.621	1.162	-0.69	0.22	0.200034	0.955533	0.786348	1
C19 H24 Cl N4 O4 P S	470.092	8.476	187432	157006	93515.2	113975	27006.4	24320.7	29231.5	31063.3	92309.6	75863.6	70809.7	103061	25245.4	26100.7	25958.9	30085.4	0.621	0.926	-0.69	-0.11	0.0249686	0.992446	0.200165	1
C17 H40 N10 O9 P2	590.243	4.612	504881	491589	384471	387140	140844	170546	161076	161423	285758	258189	233540	304194	147514	143863	123954	116267	0.619	0.83	-0.69	-0.27	0.000380698	0.1935	0.00902437	1
C29 H63 Cl N9 O6 P	699.433	1.702	866163	843357	1.5259e+06	1.16349e+06	1.97084e+06	365039	302064	341044	364709	694361	561447	780115	131620	422959	470076	385275	0.619	1.145	-0.69	0.19	0.46334	0.625137	1	1
C23 H58 N10 P2 S2	600.375	1.762	817837	1.93982e+06	2.09629e+06	3.48744e+06	1.13518e+06	834883	779981	388106	975222	1.12905e+06	1.36266e+06	1.65199e+06	874388	672079	802752	345643	0.617	0.913	-0.7	-0.13	0.625215	0.968834	1	1
	651.222	1.735	380586	698223	769826	915152	379041	206878	160637	284358	431165	244867	578720	475079	243140	413267	213242	373603	0.617	1.255	-0.7	0.33	0.311885	0.86003	0.979286	1
	613.181	1.756	1.36923e+06	795238	963756	1.59845e+06	534805	919728	549671	260282	616664	1.67654e+06	653972	781682	738480	304049	458347	442103	0.615	0.83	-0.7	-0.27	0.771459	0.982683	1	1
C32 H51 N5 O7	617.378	1.766	217737	408751	171681	118020	94337.2	105022	375456	94763.1	116259	157824	122940	91460.5	107728	73040.4	45737.6	183663	0.614	0.905	-0.7	-0.14	0.496778	0.686756	1	1
C16 H10	202.078	5.675	145181	101132	42060.2	45597.8	1.57702e+06	1.44313e+06	1.4404e+06	1.59114e+06	46550.3	43543.2	41814.3	72530.4	933298	833049	1.09475e+06	1.15719e+06	0.614	0.672	-0.7	-0.57	0.419982	0.346257	1	1
	601.375	1.71	1.54958e+06	1.88616e+06	1.88667e+06	3.02256e+06	836599	250521	339235	308188	932849	421582	1.79944e+06	1.38335e+06	767298	495039	652259	352947	0.614	1.772	-0.7	0.83	0.196971	0.728738	0.780543	1
C6 H Cl N2 O7 P2 S4	437.781	18.639	3.65716e+07	251280	335868	281166	111811	111715	1.00694e+06	114014	191619	204118	157250	186753	168182	124228	824416	50660.4	0.613	1.295	-0.71	0.37	0.408403	0.999332	1	1
C13 H37 N10 O3 P	412.28	4.524	6.13817e+06	4.50548e+06	3.95695e+06	3.58699e+06	1.14151e+06	1.01857e+06	943540	1.25218e+06	2.75895e+06	2.4002e+06	2.42749e+06	2.93005e+06	1.18658e+06	1.30974e+06	1.21025e+06	1.86547e+06	0.613	1.167	-0.71	0.22	0.00531889	0.28571	0.0660247	1
C6 H12 O5	164.068	4.573	7.64954e+06	3.98415e+06	1.07698e+07	8.71514e+06	4.13115e+06	3.89199e+06	3.93783e+06	5.55351e+06	2.84171e+06	4.81511e+06	5.2142e+06	6.25323e+06	4.57445e+06	2.94365e+06	3.74437e+06	3.06376e+06	0.613	0.844	-0.71	-0.25	0.187969	0.774529	0.753781	1
	644.198	1.907	695583	902473	1.94151e+06	3.19091e+06	1.14741e+06	914462	1.10594e+06	526788	849565	1.51942e+06	357584	891065	1.37675e+06	830467	544428	575773	0.612	0.696	-0.71	-0.52	0.480603	0.984482	1	1
	416.548	8.296	384517	214179	269491	262967	223350	129670	189472	304923	189786	150023	102815	175852	377914	264565	581495	159285	0.612	1.556	-0.71	0.64	0.154589	0.406984	0.680435	1
	404.753	2.305	320106	290791	165651	180465	137535	143529	66937.7	114564	144432	80332.2	143658	178367	128661	136506	108962	79251	0.611	0.943	-0.71	-0.09	0.116155	1	0.57349	1
	665.913	1.731	650196	619050	753776	591964	267402	324269	121465	81714.7	378273	397869	240569	397072	186625	167522	323817	164152	0.611	0.911	-0.71	-0.13	0.149806	0.929383	0.666839	1
C15 H27 N2 O7 P	378.153	4.574	9.84049e+07	1.26126e+08	9.63837e+07	1.38e+08	3.9289e+07	5.98638e+07	3.78375e+07	4.99521e+07	6.71514e+07	6.99915e+07	6.29187e+07	8.03756e+07	5.25511e+07	3.87073e+07	3.38292e+07	4.11145e+07	0.611	0.894	-0.71	-0.16	0.00976341	0.79988	0.100573	1
C6 H17 Cl N7 O17 P3	586.959	1.784	42586.9	79490.4	43983	164314	27133.4	95586.9	31932.1	11946.6	34487.1	34623.7	57131.9	40695.9	33539.5	26055	22417.8	5732.52	0.61	0.821	-0.71	-0.29	0.672294	0.672365	1	1
	667.415	1.807	320487	1.40521e+06	1.25033e+06	1.43218e+06	736696	339207	422786	355423	966926	713856	883674	735858	289868	578934	361439	530115	0.61	1.146	-0.71	0.2	0.964416	0.999274	1	1
	611.379	1.726	3.97847e+06	4.0166e+06	3.79616e+06	7.6879e+06	1.30692e+06	1.10331e+06	1.14187e+06	799166	1.69461e+06	2.28885e+06	2.58623e+06	2.68983e+06	1.27819e+06	1.05228e+06	929145	792695	0.61	0.883	-0.71	-0.18	0.00690692	0.97591	0.07947	1
	650.626	1.755	785196	692245	628329	999731	474309	431591	456618	317873	301038	417824	482401	557798	553233	464449	344722	492678	0.609	1.078	-0.71	0.11	0.011458	0.919043	0.115019	1
C11 H18 N5 O12 P3	505.018	9.809	201820	97039.5	53940.2	129389	73684	42291.5	33359.3	34425.8	61980.8	32709.7	118912	75794.7	37333.6	58474.1	42742.8	55966.6	0.608	1.287	-0.72	0.36	0.405694	0.989768	1	1
C4 H8 N6 O4	204.061	9.648	1.4237e+07	1.1507e+07	4.27165e+06	6.3613e+06	4.43462e+06	3.40358e+06	4.9881e+06	4.36229e+06	5.5752e+06	4.6173e+06	5.39531e+06	5.47665e+06	4.99884e+06	4.69391e+06	6.27145e+06	6.75331e+06	0.608	1.281	-0.72	0.36	0.219897	0.584455	0.821898	1
	647.403	1.723	3.10931e+06	3.72325e+06	1.99979e+06	812823	680308	663642	871631	683505	1.07876e+06	1.24524e+06	1.96126e+06	1.86142e+06	1.11976e+06	935310	743891	225283	0.608	1.231	-0.72	0.3	0.799245	0.99112	1	1
	699.101	1.885	435651	1.17441e+06	541114	1.0583e+06	560030	538213	1.05249e+06	476073	509045	1.0677e+06	445844	463126	354099	485583	394612	303502	0.608	0.682	-0.72	-0.55	0.807839	0.295581	1	1
	670.195	1.781	118618	320259	746103	1.81625e+06	328721	96553.6	231786	192548	347390	299982	365425	231466	156610	231379	146478	143728	0.607	0.714	-0.72	-0.49	0.778206	0.98654	1	1
C6 H11 Cl3 N7 O16 P S	604.879	1.718	1.12563e+06	2.18028e+06	2.96938e+06	3.7083e+06	682365	615643	454742	599120	1.53116e+06	1.36646e+06	1.71257e+06	1.58516e+06	918076	619835	770617	409838	0.605	1.145	-0.72	0.19	0.372722	0.960458	1	1
C31 H55 N8 O2 P S	634.397	1.748	868551	1.67461e+06	3.00304e+06	2.89617e+06	1.2477e+06	1.00777e+06	1.16023e+06	604257	1.04966e+06	1.71524e+06	1.72459e+06	515062	1.1783e+06	1.12459e+06	1.88876e+06	532329	0.605	1.062	-0.73	0.09	0.505337	0.991442	1	1
	178.852	8.26	1.04696e+06	265316	514136	614321	312590	147189	505812	182754	448434	304852	376269	109343	404242	658590	634306	140676	0.604	2.097	-0.73	1.07	0.433816	0.764019	1	1
	668.815	1.746	1.64391e+06	1.79339e+06	1.5401e+06	1.82778e+06	627230	734775	415481	189416	694419	1.3844e+06	1.21192e+06	861764	792727	619620	421787	300951	0.603	0.999	-0.73	0	0.300345	0.963509	0.963401	1
C6 H9 N3 O2	92.0374	9.438	957384	429582	467735	662949	5.43856e+07	1.99564e+07	2.0022e+07	2.54509e+07	375753	141579	305782	609143	5.72465e+06	3.96408e+06	6.19081e+06	7.40326e+06	0.603	0.262	-0.73	-1.93	0.232727	0.00158974	0.850031	0.178733
C18 H17 O17 P3 S2	661.911	1.852	728560	1.15811e+06	1.86502e+06	2.49678e+06	1.21835e+06	975509	326649	191204	728950	759521	1.06225e+06	1.90471e+06	179861	339870	1.1817e+06	459494	0.603	0.614	-0.73	-0.7	0.914718	0.974892	1	1
C13 H31 N6 O4 P3 S	460.131	1.564	1.15425e+06	159416	55734.5	45250.5	58735.6	189454	41329.3	114514	29450.9	76802.6	161384	52687.8	38566.5	127471	42098.2	82201.6	0.602	0.717	-0.73	-0.48	0.635243	0.97257	1	1
C12 H29 N9 O5 P2	441.173	3.423	2.17074e+06	6.19704e+06	6.55614e+06	5.039e+06	6.65366e+06	6.72553e+06	5.68499e+06	4.86177e+06	3.66025e+06	3.10073e+06	2.98749e+06	3.94087e+06	3.46256e+06	6.56315e+06	2.68283e+06	4.2442e+06	0.602	0.625	-0.73	-0.68	0.59622	0.38642	1	1
	762.343	1.793	555800	472971	581931	728378	377812	295277	330626	333696	304322	334864	348724	1.35603e+06	365095	356646	431263	313971	0.601	1.086	-0.73	0.12	0.857998	0.986002	1	1
C6 H9 N3 O2	155.069	9.51	1.46029e+06	361910	564808	472835	6.71669e+07	2.71928e+07	3.04178e+07	3.21636e+07	409666	213565	465104	197128	6.45902e+06	4.36795e+06	5.77479e+06	8.81823e+06	0.601	0.195	-0.74	-2.35	0.166351	0.00060044	0.703862	0.0843833
C27 H23 O17 P	650.067	1.712	173718	262921	433454	222120	134147	295273	108340	54291	125214	95362	234312	166058	113132	146951	30504.6	101970	0.601	0.887	-0.74	-0.17	0.517623	0.782613	1	1
	617.683	1.76	1.24005e+06	1.65912e+06	1.66068e+06	1.95091e+06	620959	726038	517598	406519	727244	1.01389e+06	979543	2.3103e+06	333349	549898	513897	411271	0.6	0.813	-0.74	-0.3	0.436603	0.748511	1	1
C43 H56 Cl N O2	653.407	1.921	6.00782e+06	4.87998e+06	5.4443e+06	7.85539e+06	4.08182e+06	2.62091e+06	2.25908e+06	1.73794e+06	2.14817e+06	3.83571e+06	3.03474e+06	3.99795e+06	2.55993e+06	2.5426e+06	1.59909e+06	1.37283e+06	0.6	0.849	-0.74	-0.24	0.0465322	0.589645	0.306707	1
C3 H6 Cl O3 P3	217.923	18.949	637864	32835	100732	18022.5	39448.7	30657	22503.5	28951.4	41825.1	19883.7	47545.7	38111.4	28971.7	17618.8	26435.8	25495.9	0.598	0.871	-0.74	-0.2	0.530318	0.983801	1	1
C35 H65 Br Cl N O	629.392	1.746	4.76401e+06	3.0749e+06	3.99052e+06	5.55134e+06	2.1243e+06	1.28415e+06	2.99852e+06	1.28425e+06	3.10016e+06	4.23089e+06	2.13101e+06	1.87856e+06	2.69202e+06	2.517e+06	3.44268e+06	1.03306e+06	0.598	1.528	-0.74	0.61	0.415398	0.883788	1	1
	596.484	1.694	348091	142589	119052	308342	124884	85481.5	103362	137272	116674	152652	158764	89508	317378	63346.8	82621	190948	0.597	1.199	-0.74	0.26	0.509253	0.949302	1	1
C13 H29 Br N4 O10 P2 S	574.026	8.36	145172	163572	97837.6	98099.1	49893.4	49055.9	104130	80696.9	56911.2	64212.8	81084.2	81852.7	38921.4	42507.1	33362.8	59943.3	0.597	0.624	-0.74	-0.68	0.0580282	0.140703	0.359027	1
	605.378	1.727	696166	1.04087e+06	601651	821667	344770	405679	269843	105523	471357	429303	433841	556422	254004	244424	290832	257852	0.596	0.833	-0.75	-0.26	0.198847	0.998251	0.783031	1
C26 H44 N6 O5	520.342	1.776	20991.3	92686.4	180316	99650.2	98055.1	143112	150856	62511.3	30985.3	70027.3	89177.2	44481.1	26956.4	119174	146803	60997	0.595	0.747	-0.75	-0.42	0.880528	0.85222	1	1
	257.827	12.459	922898	19471.9	64968.1	15735.6	40318.5	25496.9	20048	20458.8	29628.9	20638.7	31535.4	15134.1	49888.6	19130	15030.6	22587.1	0.595	0.908	-0.75	-0.14	0.485877	0.999693	1	1
	262.826	12.463	658085	17483	56819	40269.7	21287.1	17256.7	26678.5	21049.1	19766.2	46069	31599.3	26137	22030.8	18420.3	14472.9	20659	0.595	0.923	-0.75	-0.12	0.439234	0.995377	1	1
C30 H64 Br Cl N8 O	666.412	1.94	1.15053e+06	2.35774e+06	906095	1.67461e+06	1.29104e+06	1.21328e+06	318574	1.73602e+06	954012	1.46028e+06	725121	497269	1.59281e+06	606353	422611	747704	0.594	0.541	-0.75	-0.89	0.56761	0.911607	1	1
	182.034	7.892	323110	258354	319852	186828	203081	129245	257828	120079	162363	158698	188118	180790	117563	106044	111713	130442	0.593	0.69	-0.75	-0.54	0.0849327	0.155049	0.464826	1
C38 H34 N2 O8	646.234	1.908	744193	164428	485815	1.16744e+06	421425	278234	179431	246110	317279	317772	426260	410245	174798	160883	240660	156898	0.592	0.64	-0.76	-0.64	0.738459	0.646871	1	1
	611.807	9.943	1.56775e+07	7.11727e+06	5.84715e+06	6.05148e+06	2.08939e+06	2.17322e+06	3.10408e+06	3.25321e+06	3.80353e+06	3.9906e+06	3.40304e+06	5.83251e+06	2.6781e+06	2.47017e+06	2.49434e+06	2.83249e+06	0.592	0.98	-0.76	-0.03	0.0345051	0.999995	0.246868	1
C38 H61 Br N2 O	640.399	1.872	1.06804e+06	3.84005e+06	2.94542e+06	5.4809e+06	944088	869236	1.27273e+06	557155	1.95118e+06	1.79978e+06	2.06483e+06	3.53238e+06	2.21896e+06	1.03829e+06	1.45865e+06	779043	0.592	1.377	-0.76	0.46	0.893167	0.686823	1	1
	688.937	1.721	604538	286840	542935	172714	83135.7	298225	133652	90685.9	130272	299096	191953	302087	142393	97462.3	104486	213202	0.592	1.1	-0.76	0.14	0.514033	0.999997	1	1
	707.82	10.008	3.68168e+06	1.83046e+06	1.68039e+06	1.74715e+06	470106	525089	768495	789284	978010	1.13825e+06	973581	1.36561e+06	588114	546852	552955	640348	0.592	0.882	-0.76	-0.18	0.0128514	0.978072	0.125174	1
	400.168	1.988	1.51905e+07	7.5611e+06	7.03465e+06	7.03021e+06	1.92614e+06	2.31865e+06	5.31451e+06	1.5794e+06	7.13267e+06	1.39031e+06	7.31564e+06	1.49745e+06	7.2092e+06	4.44645e+06	5.61553e+06	4.30413e+06	0.591	2.37	-0.76	1.25	0.127904	0.300843	0.604205	1
C24 H35 N O7 S	481.216	4.612	1.30445e+07	3.71865e+06	6.66324e+06	4.99808e+06	2.9874e+06	2.96844e+06	2.81945e+06	2.30945e+06	2.98084e+06	3.88081e+06	3.00712e+06	3.91969e+06	2.33723e+06	2.1969e+06	1.57177e+06	1.92893e+06	0.591	0.713	-0.76	-0.49	0.0537789	0.439496	0.33755	1
	293.844	13.568	1.50271e+06	3.21661e+07	1.43281e+07	4.22619e+07	8.84624e+06	2.92258e+06	1.31474e+07	1.3386e+07	1.16393e+07	1.55793e+07	1.50065e+07	1.24314e+07	9.29488e+06	7.34209e+06	1.09202e+07	1.13538e+07	0.59	0.919	-0.76	-0.12	0.999916	0.993562	1	1
	90.0874	9.432	66834.4	41985.4	65343.8	22908.6	62495.8	112503	108447	82515.8	32586.4	43773	30682.2	23501.5	96885.2	160373	153358	141109	0.589	1.542	-0.76	0.62	0.471517	0.32985	1	1
C19 H23 N9 O2	409.195	4.63	622473	684990	412133	761805	259313	233550	226266	299662	409640	385613	384270	380353	293764	191115	231464	253135	0.589	0.983	-0.76	-0.02	0.0177389	0.96845	0.159004	1
	639.574	1.765	54783.5	100615	165870	149897	48597.5	69319.2	44619.1	53011	76151.1	54303.2	71089.6	121582	120867	93428.2	55950.7	138071	0.588	2.109	-0.77	1.08	0.597651	0.162242	1	1
C21 H22 N2 O12 S	526.091	3.334	325912	55464.8	25854	15197.6	8691.73	17057.1	10275.6	10134.7	22925.2	29530.9	24832.3	11038.4	11915.8	9357.53	7544.95	10904.5	0.587	0.993	-0.77	-0.01	0.330393	0.993964	1	1
	619.293	1.84	2.37813e+06	2.49971e+06	3.44913e+06	2.63885e+06	2.41923e+06	1.4215e+06	821928	1.51062e+06	1.00113e+06	2.01394e+06	607001	2.3432e+06	686019	640627	1.3263e+06	740971	0.587	0.487	-0.77	-1.04	0.123528	0.279823	0.595536	1
C13 H30 N4 O S4	386.128	7.758	187264	229616	282297	180879	241039	232279	256506	169951	179353	112167	132358	96883.8	209290	173739	255805	246758	0.587	0.964	-0.77	-0.05	0.016724	0.999583	0.151285	1
C39 H18 N9 P S	675.116	1.889	1.3851e+06	1.22836e+06	1.02511e+06	1.33635e+06	591254	552991	521871	505428	654173	806068	696134	1.02214e+06	627669	361503	565416	634835	0.586	1.11	-0.77	0.15	0.0182512	0.999481	0.161753	1
C5 H N2 O14 P3 S	437.835	9.969	1.27829e+07	1.01056e+07	8.05868e+06	9.5804e+06	2.15684e+06	2.15904e+06	3.63978e+06	3.59962e+06	5.65542e+06	5.86584e+06	4.99888e+06	7.5889e+06	2.28321e+06	2.35759e+06	2.63115e+06	3.14509e+06	0.585	0.866	-0.77	-0.21	0.0205758	0.950484	0.175049	1
C7 H5 Br N2 O12 P2	449.849	19.38	843761	602981	322137	637477	186291	196417	458441	205615	410402	315256	279972	480104	127318	227415	145579	203990	0.585	0.87	-0.77	-0.2	0.309069	0.514745	0.976761	1
C5 H9 N	83.0734	12.321	108778	96319	27716.6	93592	2.69857e+06	2.31316e+06	2.68473e+06	3.73792e+06	50540.2	126710	59024.5	52037.9	2.7314e+06	1.05362e+06	3.97128e+06	6.11122e+06	0.585	1.245	-0.77	0.32	0.996613	0.999869	1	1
C8 H13 N O2	155.095	2.134	1.29768e+06	1.17751e+06	1.25594e+06	928918	589689	653785	608161	264805	509696	794084	626896	905630	663275	468656	500110	205383	0.584	0.809	-0.78	-0.31	0.239662	0.913325	0.861252	1
C19 H31 P S	322.189	2.294	746891	566035	624682	428065	293853	369608	377417	409661	352147	342777	316628	484873	287260	259360	249707	198663	0.584	0.681	-0.78	-0.55	0.0199605	0.0538631	0.171121	1
C5 H17 N4 O14 P	388.049	8.301	835766	150255	487459	372069	283664	654175	520945	785884	238052	263313	192892	281637	602123	345856	528996	669164	0.583	0.963	-0.78	-0.06	0.476939	0.999995	1	1
	627.196	4.641	1.16909e+06	419506	385119	509605	127029	141760	146631	244539	258819	217302	282963	305992	100529	88435.9	104297	212493	0.583	0.71	-0.78	-0.49	0.0542257	0.660316	0.338696	1
	659.319	1.718	486639	688576	864889	868146	385684	531216	338979	254159	432078	473765	625380	272096	499665	177559	125989	278495	0.583	0.629	-0.78	-0.67	0.344621	0.450593	1	1
	629.817	1.721	117333	318261	163461	162216	161408	140029	67660.7	66101.1	96554.2	210358	93166	89523.7	236030	72652.7	125611	155403	0.583	1.353	-0.78	0.44	0.527747	0.782726	1	1
C8 H20 N O7 P3	335.046	8.279	1.65515e+07	1.16743e+07	9.26567e+06	1.1019e+07	4.94877e+06	4.79794e+06	8.95791e+06	8.16095e+06	7.81292e+06	7.44329e+06	4.31481e+06	5.7703e+06	6.99009e+06	6.09073e+06	7.57914e+06	8.71922e+06	0.582	1.111	-0.78	0.15	0.0166133	0.90796	0.150978	1
	639.999	1.718	1.98277e+06	1.94162e+06	2.92849e+06	2.48089e+06	781798	946969	949979	825081	820795	941989	1.6471e+06	1.8978e+06	2.12253e+06	577652	595503	523238	0.58	0.662	-0.79	-0.6	0.197536	0.982684	0.781821	1
	625.195	1.755	1.51502e+06	1.81323e+06	2.15325e+06	2.78622e+06	1.2377e+06	1.56557e+06	988497	567391	713462	1.21639e+06	1.08102e+06	2.34136e+06	806687	827848	668156	274103	0.579	0.662	-0.79	-0.59	0.402536	0.337564	1	1
C18 H20 N6 O2 S2	416.109	4.63	1.93325e+06	5.08834e+06	4.03645e+06	4.70929e+06	1.00715e+06	3.47255e+06	1.70008e+06	2.23521e+06	2.47683e+06	1.41647e+06	2.58753e+06	2.83118e+06	1.77559e+06	1.45498e+06	1.35499e+06	1.2846e+06	0.579	0.714	-0.79	-0.49	0.303869	0.750485	0.96977	1
	364.543	8.303	219650	336127	216778	215819	219754	101031	191936	189576	123635	128760	45906.4	157591	96744.4	109816	108092	156720	0.578	0.571	-0.79	-0.81	0.0261398	0.480655	0.206962	1
	655.498	1.8	1.04509e+06	1.8831e+06	1.55096e+06	1.63686e+06	1.13267e+06	1.08855e+06	701995	962869	1.02956e+06	813601	1.09161e+06	809040	683869	629431	798113	613840	0.578	0.64	-0.79	-0.64	0.0198868	0.107549	0.171121	1
C14 H28 N2 O8	352.184	19.331	5.50576e+06	555332	593669	387942	284555	278209	375664	308522	434637	374198	287143	288777	184395	280448	168205	236434	0.577	0.71	-0.79	-0.49	0.171419	0.833848	0.716027	1
C18 H21 N5	307.178	3.358	1.24381e+07	9.25017e+06	1.03255e+07	1.03643e+07	3.42735e+06	5.67796e+06	2.31887e+06	5.38048e+06	475062	4.43243e+06	7.49907e+06	2.01116e+07	4.19757e+06	4.41187e+06	2.8282e+06	3.72702e+06	0.577	0.9	-0.79	-0.15	0.434711	0.999694	1	1
C15 H5 Br N O17 P3	642.795	1.751	367603	654937	192442	867866	114926	344929	106549	112609	178835	446140	209940	377761	168694	153726	95225.5	104679	0.575	1.136	-0.8	0.18	0.590984	0.973539	1	1
C6 H10 O4	146.058	4.612	6.29728e+06	5.50514e+06	6.52345e+06	7.06095e+06	2.0085e+06	1.95387e+06	1.95154e+06	2.92709e+06	4.71988e+06	3.42955e+06	3.73921e+06	3.62751e+06	1.89399e+06	1.82057e+06	1.5634e+06	1.58383e+06	0.575	0.859	-0.8	-0.22	0.00155905	0.124855	0.0267898	1
	618.941	1.731	836311	890773	1.11595e+06	1.09501e+06	255720	388134	342755	174059	361126	392046	748854	939278	396732	319887	289076	409212	0.575	1.197	-0.8	0.26	0.115473	0.7304	0.572276	1
C2 H5 N4 O17 P3 S2	513.83	9.963	1.82302e+07	9.74399e+06	7.92705e+06	1.01812e+07	3.33264e+06	3.59484e+06	4.68402e+06	4.72247e+06	5.66558e+06	5.77869e+06	5.25313e+06	8.08753e+06	3.72558e+06	4.03238e+06	4.10197e+06	4.12284e+06	0.574	0.983	-0.8	-0.03	0.0139927	0.999886	0.134296	1
C H4 Br N4 O17 P	453.848	19.4	854405	562795	314978	687108	193954	255737	439438	248218	415256	312593	288132	405289	129695	255077	165384	204833	0.574	0.735	-0.8	-0.44	0.207334	0.357021	0.80118	1
C3 H N4 O P3 S	233.911	18.076	2.0958e+07	1.23473e+07	436067	149689	32310.6	47136	73834.6	80290.7	136811	123272	7.19588e+06	9.99277e+06	44753.8	98555	64517.6	83191.9	0.574	1.221	-0.8	0.29	0.948661	0.997182	1	1
	631.302	1.823	811552	693571	379983	2.07569e+06	449028	511584	396536	214191	848051	514595	348391	246790	202386	600208	276817	387893	0.573	0.786	-0.8	-0.35	0.396606	0.993017	1	1
	719.11	1.721	829235	340400	389760	830377	338046	140018	168973	119174	142207	155042	614252	542963	155427	166165	251093	232736	0.573	1.291	-0.8	0.37	0.371574	0.989378	1	1
	608.88	1.702	551923	2.97239e+06	1.70548e+06	3.9221e+06	1.10097e+06	1.0595e+06	857206	556796	902960	980243	1.69363e+06	2.58539e+06	561907	859267	568939	744534	0.572	0.685	-0.81	-0.55	0.898994	0.908634	1	1
C39 H36 O9	648.235	1.769	293716	94357	109536	362153	116220	30717.5	34545.3	19864.8	36463.3	110384	119396	360870	162800	56727.5	34790.5	201542	0.57	3.364	-0.81	1.75	0.849999	0.505354	1	1
C6 H Cl O15 P2 S4	537.737	18.635	5.81458e+06	1.31651e+06	1.45086e+06	1.14098e+06	380367	97610.1	2.11839e+06	511688	628012	2.17779e+06	370744	942088	102275	111777	919029	245146	0.567	0.4	-0.82	-1.32	0.640725	0.750771	1	1
	653.763	9.958	1.07152e+06	762336	518023	661623	157319	139120	272835	285448	404170	403628	369687	575904	176451	192258	199792	219581	0.567	0.911	-0.82	-0.13	0.0658786	0.997718	0.393373	1
	594.671	18.098	5365.7	154158	53710.2	42496.5	3671.19	19573.1	31464.3	25310.3	65596.5	23553.7	29523.8	25051.5	7767.36	53371.4	8920.46	37384.7	0.567	1.032	-0.82	0.04	0.99799	0.989421	1	1
C23 H39 N5	385.319	1.765	242611	277739	326568	232374	2.13606e+06	2.12361e+06	1.34387e+06	1.15703e+06	108116	186731	228437	86592.1	1.6139e+06	1.70274e+06	1.41423e+06	747703	0.567	0.873	-0.82	-0.2	0.0905573	0.799432	0.486143	1
	621.986	1.749	1.07488e+06	779030	1.72603e+06	1.85244e+06	615826	477871	403801	212433	563048	1.02232e+06	270679	1.07406e+06	576069	495758	486178	449460	0.566	1.114	-0.82	0.16	0.180414	0.888921	0.737972	1
C4 H10 N P	103.055	3.42	5.17024e+07	4.09376e+07	3.25714e+07	3.15338e+07	1.86619e+07	1.6237e+07	1.61383e+07	1.86891e+07	2.23884e+07	1.90739e+07	2.44542e+07	1.87817e+07	1.81094e+07	1.37814e+07	1.44999e+07	1.9659e+07	0.564	0.934	-0.83	-0.1	0.00102668	0.945927	0.0192381	1
C5 H8 Br N2 O11 P3	443.851	18.659	1.38681e+06	2.90207e+06	827085	2.08609e+06	842240	836710	1.40565e+06	1.91033e+06	887372	865109	2.26732e+06	1.06876e+06	894040	929267	1.61933e+06	708237	0.563	0.811	-0.83	-0.3	0.724111	0.945481	1	1
C29 H34 O15	622.187	1.756	1.69858e+06	2.34837e+06	593982	2.83542e+06	711530	973671	602259	583642	1.06185e+06	1.21738e+06	1.26438e+06	1.0362e+06	795605	855914	757486	204397	0.563	1.182	-0.83	0.24	0.771629	0.934462	1	1
C36 H59 Br O2	602.374	1.741	5.08802e+06	2.52049e+06	5.1507e+06	4.68186e+06	2.31698e+06	3.46085e+06	1.23444e+06	896682	2.46526e+06	1.09569e+06	4.59438e+06	3.03618e+06	1.77564e+06	3.05728e+06	1.84381e+06	1.45086e+06	0.563	1.019	-0.83	0.03	0.452958	0.983656	1	1
C21 H34 N P S	363.216	2.303	717760	459978	523980	342765	197935	202265	271932	187895	283846	269363	253604	427414	170550	214302	171213	212872	0.562	0.96	-0.83	-0.06	0.0361152	0.899693	0.256084	1
C10 H13 N O3	195.089	3.677	7.24602e+06	3.39846e+06	1.16216e+06	2.33897e+06	551888	191569	363136	164594	1.91091e+06	1.55519e+06	1.66662e+06	1.2781e+06	143302	498056	138315	196009	0.562	0.612	-0.83	-0.71	0.482893	0.879829	1	1
C10 H18 N4 O6 S	322.094	8.94	262150	166880	263657	122037	234416	473219	272298	391923	63172.8	113551	127149	188375	501550	669158	461275	352455	0.561	1.45	-0.83	0.54	0.219343	0.467376	0.821649	1
C8 H10 F N O2 S	186.015	3.415	4.77079e+09	4.42989e+09	3.45795e+09	4.70388e+09	1.97788e+09	1.74974e+09	1.48784e+09	2.1458e+09	2.34913e+09	2.29827e+09	2.77268e+09	2.99595e+09	1.58879e+09	1.83657e+08	9.89006e+08	1.34395e+09	0.561	0.626	-0.83	-0.68	0.518624	0.149172	1	1
C14 H28 N2 O7	336.189	6.481	270160	188631	190242	152423	44775.2	44844.2	55893.7	60717.3	120258	101172	103215	108907	52090	44264.6	43402.9	32271	0.56	0.87	-0.84	-0.2	0.00233482	0.474088	0.0354476	1
	718.445	1.755	362293	153666	229889	437119	88225.5	278640	28425.2	66767.6	228325	144623	161140	170217	245433	24936.8	64374.4	64368.4	0.56	0.831	-0.84	-0.27	0.80341	0.989897	1	1
	688.227	1.776	531930	346443	276419	583149	130527	349784	258027	97281.2	321314	337552	134074	170134	96370.7	156395	141827	164300	0.559	0.768	-0.84	-0.38	0.229258	0.76962	0.843114	1
C3 H8 N10 S2	248.038	9.652	645666	360616	312128	355376	255011	264583	293241	216233	194409	205236	186683	264393	93768.1	148203	75641.5	62476.9	0.558	0.326	-0.84	-1.62	0.0228804	0.000632263	0.188907	0.0857916
C23 H45 N O12 P2	589.24	4.618	2.80021e+07	8.7553e+06	9.25201e+06	8.47971e+06	3.75625e+06	4.10569e+06	3.54529e+06	4.90695e+06	4.81028e+06	4.68763e+06	5.22584e+06	6.21835e+06	3.49147e+06	2.16693e+06	2.42362e+06	2.65152e+06	0.557	0.646	-0.84	-0.63	0.0167008	0.286335	0.151285	1
	207.568	7.82	401144	330082	394065	320689	149907	175416	273478	415399	188583	234554	213627	170074	481718	257276	309424	301954	0.555	1.362	-0.85	0.45	0.0524969	0.365026	0.332115	1
C9 H20 N2 O3 S	236.119	0.245	2.04459e+06	12462.1	32110.8	11010.5	12320.4	12554.6	10681.8	10728.1	13337.5	12095.6	10922.5	12610.9	20291.9	17295.2	10937.8	9539.98	0.554	1.225	-0.85	0.29	0.362496	0.996728	1	1
	163.846	8.195	6.96765e+06	2.22957e+06	9.57955e+06	4.97905e+06	2.14857e+06	1.52073e+06	3.40914e+06	2.01425e+06	4.23992e+06	2.37394e+06	5.58048e+06	1.3493e+06	3.89267e+06	3.43454e+06	2.75929e+06	1.91523e+06	0.554	1.488	-0.85	0.57	0.408419	0.848114	1	1
C28 H33 N5 O5 P2	581.194	4.393	1.1922e+06	1.48547e+06	1.3212e+06	1.27016e+06	202071	234539	164967	236282	662395	573078	1.04855e+06	769130	152448	98195	119343	138790	0.552	0.591	-0.86	-0.76	0.00505076	0.0119939	0.0643195	0.641641
C18 H28 N5 O19 P3	711.061	8.282	366777	273695	199870	319111	265167	121910	267083	240055	187727	139011	122340	235468	228206	98220.3	128147	251133	0.551	0.705	-0.86	-0.5	0.196058	0.722499	0.777711	1
C28 H25 N3 O4 S	499.153	4.623	1.29553e+06	722558	741680	930674	268324	304157	279788	412392	398737	467684	452546	507709	348569	229441	221119	240415	0.55	0.805	-0.86	-0.31	0.00240975	0.531865	0.0362338	1
C40 H52 O5	612.384	1.726	603118	616355	367629	1.21464e+06	208815	173871	384034	103094	319144	201333	350658	573056	204159	131596	198818	242374	0.549	1.053	-0.86	0.07	0.228609	0.999779	0.843089	1
C42 H75 Cl N2	642.566	1.726	331344	269841	569438	599655	186779	137512	124415	187483	181047	177225	467223	313682	193651	200874	130586	251472	0.549	1.217	-0.86	0.28	0.286022	0.870141	0.936354	1
	549.056	8.284	4.46229e+06	3.5496e+06	1.74815e+06	3.07497e+06	863487	941560	1.13611e+06	1.24868e+06	2.21717e+06	1.72206e+06	929291	1.91574e+06	1.02456e+06	1.12493e+06	1.17746e+06	1.76188e+06	0.549	1.108	-0.86	0.15	0.0606228	0.842137	0.370742	1
	616.886	1.698	2.12907e+06	3.28526e+06	2.02025e+06	3.11294e+06	1.35097e+06	1.131e+06	1.28698e+06	548945	907945	1.35502e+06	1.64521e+06	1.52321e+06	975311	654902	1.68308e+06	701903	0.549	0.694	-0.86	-0.53	0.0829193	0.983255	0.458269	1
	623.013	1.714	235973	126342	284748	434967	166560	82900	94171	78767.3	113150	285177	108026	172587	108619	142578	124606	185182	0.549	1.509	-0.87	0.59	0.411575	0.692869	1	1
C4 H5 Br Cl N8 O11 P3 S3	643.733	1.714	173984	212412	345183	317725	124612	135349	188004	57763.6	155315	134968	121784	284352	79655	143615	42411.9	135802	0.548	0.829	-0.87	-0.27	0.556526	0.854466	1	1
C9 H2 N2 O12 P2	391.907	9.95	5.4168e+07	1.19963e+07	1.63204e+07	2.16344e+07	6.45208e+06	6.83324e+06	8.98617e+06	9.4068e+06	1.04512e+07	1.03107e+07	9.35221e+06	1.6352e+07	7.59571e+06	7.32699e+06	6.76986e+06	8.2798e+06	0.547	0.943	-0.87	-0.08	0.0997681	0.998054	0.517243	1
C8 H10 F N O2 S	203.042	3.489	4.40589e+09	4.04467e+09	6.60542e+08	4.26986e+09	1.78545e+09	1.57887e+09	2.68487e+08	1.95269e+09	8.93842e+08	1.91579e+09	2.6285e+09	2.79385e+09	1.60122e+09	1.67463e+08	1.78292e+08	1.14658e+09	0.547	0.394	-0.87	-1.34	0.951086	0.608477	1	1
C22 H41 N3 O14 P2	633.204	4.605	1.54327e+06	2.62331e+06	2.27283e+06	1.29417e+06	1.04949e+06	1.17208e+06	996391	1.03247e+06	1.02947e+06	1.04941e+06	1.03363e+06	1.39009e+06	894727	845037	560757	576813	0.546	0.683	-0.87	-0.55	0.0301791	0.0891265	0.225341	1
C11 H22 Cl N8 O P S	380.108	8.986	1.62847e+06	286662	618583	682158	34523.8	67016.3	97726.4	31985.4	311091	397899	239112	504137	50651.5	83285.4	35798.7	35063.5	0.545	0.851	-0.88	-0.23	0.332357	0.996344	1	1
C6 H14 O6	182.079	4.571	3.14738e+07	4.5589e+07	4.34989e+07	4.09898e+07	1.92759e+07	1.3929e+07	1.71232e+07	2.033e+07	2.13529e+07	1.96989e+07	2.48707e+07	2.45636e+07	1.88442e+07	1.13226e+07	1.09315e+07	1.35794e+07	0.543	0.684	-0.88	-0.55	0.00348904	0.201715	0.0486857	1
C35 H31 P	482.219	4.671	4.24587e+06	1.2582e+06	1.29758e+06	1.65001e+06	557305	332762	330048	669274	581837	766077	835067	897076	428862	376861	339012	786355	0.543	0.905	-0.88	-0.14	0.037208	0.999966	0.260106	1
C5 H18 N6 O5 P2	304.083	8.631	1.16032e+06	35013.6	90628.2	55993.6	38777.9	47760.7	57280.8	32162.2	40478.1	40726.3	39058.1	38481.3	44591.8	42478	53590.1	32851.2	0.542	1.006	-0.88	0.01	0.255828	1	0.890908	1
C33 H62 Br N O S	599.374	1.748	1.51929e+06	3.45625e+06	1.8925e+06	2.47748e+06	983595	853264	531931	519870	765459	1.38983e+06	979461	1.54689e+06	1.75327e+06	531333	829181	526693	0.542	0.982	-0.88	-0.03	0.134296	0.959846	0.626874	1
C13 H12 O2	200.083	2.083	356526	383719	660436	460651	262691	323953	290363	279736	241293	568840	215129	216236	395799	145056	306648	167755	0.542	0.832	-0.88	-0.27	0.313237	0.842374	0.980578	1
	310.541	8.294	575255	461982	326544	417264	206350	94868.9	175050	178013	271611	197830	204093	315011	105059	133126	112085	147161	0.541	0.695	-0.89	-0.53	0.0265941	0.534706	0.208878	1
	633.397	1.763	7.30995e+06	9.49145e+06	5.88134e+06	1.09931e+07	4.34574e+06	3.08132e+06	3.3298e+06	1.80555e+06	3.33704e+06	5.48085e+06	3.7402e+06	5.32008e+06	5.0308e+06	2.78691e+06	1.68413e+06	350452	0.539	0.697	-0.89	-0.52	0.515311	0.591757	1	1
	373.743	18.622	4.14067e+06	62315.1	50577.7	126986	67796.5	453519	988007	1.20153e+06	22515.9	18817.3	83270.4	79537.9	18872.4	1.35298e+06	19972.3	1.22872e+06	0.539	0.866	-0.89	-0.21	0.592079	0.846311	1	1
	692.765	1.745	662688	641448	725333	1.49846e+06	350126	745685	305142	222604	344512	403452	262638	1.06769e+06	331735	373337	213064	416138	0.539	1.076	-0.89	0.11	0.294514	0.983179	0.953053	1
	611.197	1.756	1.41499e+06	985311	1.86532e+06	1.89979e+06	1.07295e+06	503061	542267	636747	629909	1.04582e+06	719631	1.20275e+06	374207	336608	493769	351678	0.538	0.616	-0.89	-0.7	0.0870531	0.0901	0.473795	1
C33 H74 N6 O2 S2	650.53	1.802	497299	423188	520680	311028	638230	394929	641514	534473	272291	299618	223093	146258	326667	704651	415609	280924	0.538	0.633	-0.89	-0.66	0.0503715	0.546493	0.323773	1
C2 H N2 O5 P S	195.935	11.371	334186	551282	327480	468056	408305	377586	532049	1.09495e+06	174876	237596	193732	395618	365998	186130	325968	716156	0.538	0.736	-0.9	-0.44	0.321784	0.508907	0.995457	1
C33 H58 N2 O S3	594.369	1.749	5.58383e+06	5.06253e+06	5.14621e+06	5.34179e+06	4.17856e+06	4.34204e+06	2.60213e+06	2.51584e+06	2.91968e+06	2.00958e+06	3.58143e+06	2.7173e+06	3.23671e+06	4.69625e+06	2.36009e+06	3.25292e+06	0.537	0.957	-0.9	-0.06	0.0100247	0.999993	0.10246	1
	194.823	8.282	688421	93276.8	561604	1.6547e+06	154517	161237	1.27444e+06	154771	156744	500572	905222	169576	543498	1.17746e+06	170849	115464	0.536	2.261	-0.9	1.18	0.947903	0.988369	1	1
	131.029	8.244	1.19706e+07	9.43554e+06	7.93774e+06	9.00957e+06	3.02016e+06	1.91374e+06	3.4952e+06	3.18729e+06	3.18266e+06	5.72542e+06	4.13706e+06	6.13705e+06	4.60484e+06	4.05382e+06	5.26874e+06	3.01979e+06	0.535	1.395	-0.9	0.48	0.00770547	0.18981	0.0861393	1
	601.263	1.707	632385	500628	476547	597355	257536	197897	211583	176492	253533	291790	295092	381091	278956	284117	184342	414932	0.535	1.375	-0.9	0.46	0.00908237	0.27123	0.096854	1
C20 H40 O2	312.303	1.754	438217	315492	472342	245499	2.6292e+06	2.94971e+06	1.93816e+06	1.33351e+06	171026	231707	318609	138567	2.07898e+06	2.6218e+06	1.68976e+06	710444	0.534	0.825	-0.9	-0.28	0.275773	0.771978	0.917456	1
C4 H2 N4 O12 P2 S2	423.857	18.077	8.96446e+06	5.0773e+06	3.78868e+06	1.66397e+06	42370.3	838625	96822.4	1.58361e+06	179406	161652	4.5508e+06	4.68906e+06	58687.6	129239	84604.7	109093	0.534	0.207	-0.91	-2.27	0.40594	0.669255	1	1
C25 H47 N5 O15	657.309	1.643	1.32557e+06	1.17991e+06	1.64029e+06	1.99033e+06	474219	660871	606397	161432	609309	558581	1.27381e+06	972729	564511	369658	528640	160497	0.533	0.831	-0.91	-0.27	0.321323	0.977986	0.995457	1
	654.81	1.737	931256	732863	735002	1.13356e+06	453870	337759	273676	187180	404296	357329	483896	683551	344832	427657	279165	184702	0.533	1.021	-0.91	0.03	0.066622	0.999982	0.396607	1
C9 H13 Br N P3	306.944	8.509	206060	513449	953260	867739	48991.4	11898.7	34633.8	25699	369348	315950	530805	366194	93923.7	143540	44669.4	71719	0.533	2.745	-0.91	1.46	0.808916	0.0541563	1	1
C6 H13 N O4	163.084	4.635	2.40472e+06	1.3857e+06	2.25703e+06	3.24392e+06	232032	383540	496524	770487	2.13669e+06	909092	1.36183e+06	1.12005e+06	201979	194493	44711.3	38680	0.532	0.272	-0.91	-1.88	0.582921	0.0113284	1	0.627849
C7 H4 O9 P2	293.931	9.957	1.46062e+08	8.3894e+07	7.70149e+07	8.54812e+07	3.40375e+07	3.23953e+07	4.2695e+07	4.56394e+07	2.17341e+07	4.60709e+07	4.39568e+07	6.42733e+07	3.66965e+07	3.44117e+07	3.38147e+07	4.33701e+07	0.532	0.927	-0.91	-0.11	0.00695873	0.997746	0.0798327	1
	759.237	4.889	957813	569849	527433	415828	278126	329941	273393	338539	262613	273603	309361	348094	231409	124014	168860	136705	0.531	0.503	-0.91	-0.99	0.00756517	0.0122744	0.0850541	0.641641
C26 H5 N6 O5 P3 S2	637.897	1.752	4.69052e+06	6.23622e+06	5.44245e+06	4.11544e+06	3.85462e+06	1.95046e+06	1.54811e+06	1.11823e+06	2.36745e+06	3.98061e+06	3.00526e+06	1.03055e+06	1.61542e+06	1.51371e+06	1.61127e+06	893349	0.53	0.893	-0.92	-0.16	0.0971378	0.705665	0.510591	1
C10 H14 N2 O	178.111	2.286	740296	832874	683931	394435	368564	405457	561192	286496	350647	263198	407361	404304	424869	228807	497789	163268	0.53	0.845	-0.92	-0.24	0.132736	0.690756	0.621064	1
	677.921	1.77	2.14203e+06	1.62892e+06	1.14587e+06	1.39096e+06	1.23158e+06	405584	454372	506479	788003	1.3744e+06	807129	772552	988628	529243	205063	445666	0.528	1.015	-0.92	0.02	0.393222	0.901497	1	1
	643.218	1.745	1.05443e+06	1.4691e+06	1.20986e+06	1.54923e+06	394218	482590	389362	296745	623085	220079	786656	1.60897e+06	337551	237508	541937	170946	0.526	0.734	-0.93	-0.45	0.241517	0.866442	0.862405	1
C36 H46 N2 O10	666.316	1.918	1.25422e+06	1.33708e+06	1.46283e+06	248453	725237	409133	260454	493109	482657	879188	241609	1.53015e+06	253728	460549	480345	260755	0.526	0.799	-0.93	-0.32	0.876311	0.951	1	1
	671.505	1.665	936948	609662	360368	855928	145824	193581	112909	373910	239782	1.06656e+06	529605	226869	221450	128040	400676	926246	0.525	1.833	-0.93	0.87	0.782157	0.65123	1	1
C7 H13 N3 O6	235.082	3.75	4.08389e+06	3.84701e+06	3.79119e+06	2.73062e+06	157392	218444	198657	175528	2.23124e+06	2.03068e+06	1.97269e+06	1.16665e+06	158190	148877	102930	141361	0.524	0.776	-0.93	-0.37	0.00280525	0.204355	0.040733	1
C12 H23 N O	197.178	3.383	3.7486e+06	2.78782e+06	3.11191e+06	3.12358e+06	239760	351538	283108	178638	309133	6.09697e+06	360330	2.90033e+06	625450	410888	299434	217516	0.523	1.359	-0.94	0.44	0.341654	0.927777	1	1
C5 H16 Cl N5 O6	277.08	6.202	356141	590969	451366	833116	161595	157008	94675.4	65620	281129	215242	261702	295719	91032.3	180729	110986	332391	0.521	1.159	-0.94	0.21	0.122647	0.660726	0.593622	1
C22 H50 N7 P S5	603.25	7.115	30425.2	37159.1	31389.3	31881.6	194619	143690	180180	202305	17002.5	15219.8	15945	23515.5	141202	128003	153550	147019	0.521	0.769	-0.94	-0.38	0.000201154	0.141475	0.00548555	1
C3 H2 Br N O3 P2	240.868	12.458	802288	1.0841e+06	767129	926506	438459	556430	256681	408166	388105	390087	508449	524845	228595	179584	280182	220205	0.52	0.53	-0.94	-0.92	0.00393139	0.0126528	0.0533449	0.646607
C19 H24 N8 S	396.183	4.621	6.16569e+06	3.37989e+06	2.60065e+06	3.10413e+06	1.21064e+06	1.28215e+06	965441	1.57884e+06	1.71903e+06	1.63689e+06	1.63535e+06	1.80217e+06	1.13574e+06	993808	1.03452e+06	1.2222e+06	0.518	0.871	-0.95	-0.2	0.00192782	0.846015	0.0308372	1
	669.415	1.754	1.4028e+06	2.25567e+06	863335	2.22547e+06	617399	817885	1.08965e+06	111024	596296	676161	1.24864e+06	1.20145e+06	1.3751e+06	636254	617535	449349	0.517	0.874	-0.95	-0.2	0.593438	0.869198	1	1
	689.761	1.767	948745	955011	700165	687574	237999	289376	104001	154572	335124	398898	450798	711096	226457	314966	140495	363399	0.515	1.379	-0.96	0.46	0.160661	0.659678	0.696768	1
C13 H9 N O S	227.042	3.455	2.26626e+08	2.06163e+08	1.9631e+08	2.04085e+08	9.28087e+07	8.58733e+07	1.80664e+07	9.9501e+07	1.43012e+08	7.14007e+07	3.84631e+07	1.40002e+08	7.69716e+07	1.25096e+07	5.02101e+07	5.70688e+07	0.515	0.6	-0.96	-0.74	0.277558	0.811	0.92168	1
	621.28	1.705	2.0948e+06	1.26944e+06	1.79495e+06	2.8747e+06	1.05385e+06	1.50636e+06	772423	305165	971391	1.02773e+06	211537	1.37279e+06	743144	640242	865712	294993	0.514	0.757	-0.96	-0.4	0.175694	0.915472	0.724691	1
	135.902	11.263	212640	11599.1	30544.9	105428	27269.9	12480.7	13956.6	17316.4	50290.9	46790.5	23023.5	21140.6	135685	10351.3	33789.5	19251.6	0.513	1.696	-0.96	0.76	0.868655	0.778773	1	1
C3 H2 O2 S4	197.893	11.401	790813	80126.2	47592.8	100863	39937.8	53475.7	100993	78541.9	42751.4	40172.5	49877.1	62668.9	50131.2	24188.5	62958.1	120414	0.512	0.857	-0.97	-0.22	0.263577	0.990739	0.902962	1
C11 H19 N O3	213.137	2.285	2.28792e+06	1.58803e+06	2.40159e+06	843150	951717	720383	546671	508561	876201	1.10555e+06	768289	1.72938e+06	1.0543e+06	814105	578540	709573	0.511	1.203	-0.97	0.27	0.349443	0.926595	1	1
	161.957	18.66	2.92035e+08	8.01465e+06	1.29455e+07	5.68489e+06	5.46951e+06	8.55519e+06	1.14912e+07	158295	4.94909e+06	5.76705e+06	7.87131e+06	1.16389e+06	3.46537e+06	7.07114e+06	2.47102e+06	4.46609e+06	0.511	0.566	-0.97	-0.82	0.410833	0.991396	1	1
	677.42	1.897	1.23792e+06	1.18132e+06	1.97869e+06	1.65899e+06	965598	835767	347328	485177	620047	847480	633189	1.64925e+06	387083	664570	614838	291846	0.511	0.758	-0.97	-0.4	0.27582	0.779248	0.917456	1
	671.599	1.727	295122	225161	193974	490135	315291	122537	111547	117571	118209	83746	147289	426392	113475	131806	62852.2	207115	0.51	1.022	-0.97	0.03	0.450808	0.91995	1	1
C5 H16 Cl2 N7 O4 P	339.04	8.281	1.30212e+07	9.45104e+06	7.70171e+06	8.68163e+06	4.0638e+06	4.51235e+06	7.66336e+06	6.89484e+06	4.1996e+06	5.88365e+06	3.54215e+06	5.04609e+06	5.89211e+06	5.1231e+06	6.11538e+06	7.69443e+06	0.51	1.053	-0.97	0.07	0.00441018	0.938915	0.0584311	1
	658.74	1.703	349770	867717	781113	704315	300138	173051	301840	273816	216573	161177	576317	540794	369258	328589	397594	336488	0.51	1.23	-0.97	0.3	0.135405	0.663605	0.629811	1
C24 H40 N9 O2 P3 S	611.222	4.63	1.94492e+07	9.21296e+06	1.05223e+07	8.31894e+06	5.51963e+06	4.65731e+06	4.37921e+06	5.26118e+06	4.86641e+06	4.71741e+06	5.17339e+06	6.59238e+06	3.71137e+06	2.77608e+06	2.7464e+06	3.39027e+06	0.509	0.622	-0.98	-0.69	0.00242172	0.0597133	0.0362338	1
C30 H28 N6 O9	616.193	1.718	631249	568327	751169	813048	287294	181216	257484	158640	114459	252745	458922	450270	158569	149987	96241	187323	0.509	0.703	-0.98	-0.51	0.030597	0.496996	0.228028	1
C12 H18	162.141	3.357	1.67357e+06	123618	363812	129221	111703	125263	99977.8	110895	112538	129181	141093	121508	175190	204293	118936	83275.6	0.508	1.321	-0.98	0.4	0.240103	0.968023	0.861264	1
C14 H36 N3 O15 P3 S	611.105	1.741	438270	637912	482343	1.34269e+06	338776	237459	289499	141230	267693	300459	319567	218525	282205	382311	182730	332032	0.507	1.166	-0.98	0.22	0.0250511	0.907498	0.200358	1
	598.871	1.749	5.25617e+06	6.52391e+06	5.5953e+06	6.2323e+06	2.87387e+06	2.50505e+06	1.78896e+06	996563	2.1296e+06	2.65529e+06	3.33356e+06	5.14402e+06	2.15249e+06	1.70453e+06	2.69156e+06	1.1122e+06	0.506	0.898	-0.98	-0.15	0.115924	0.998645	0.573067	1
C4 H7 N5 P2	187.018	3.442	3.64489e+08	2.76555e+08	2.34859e+08	2.93689e+08	1.34068e+08	1.28555e+08	1.1067e+08	1.31737e+08	1.49837e+08	2.27459e+08	1.31933e+08	1.38615e+08	1.2608e+08	2.77772e+07	7.23371e+07	1.00218e+08	0.506	0.663	-0.98	-0.59	0.150434	0.18	0.667255	1
	613.382	1.853	673436	1.32464e+06	1.54042e+06	2.35635e+06	210322	170943	898844	185763	762749	650278	684494	2.19011e+06	357230	289287	438714	519777	0.505	2.01	-0.99	1.01	0.79595	0.828255	1	1
	604.578	1.71	1.42958e+06	1.04147e+06	542696	1.90846e+06	329103	380037	403804	250984	382763	500414	1.10127e+06	745811	223123	397248	283519	266409	0.504	0.775	-0.99	-0.37	0.217577	0.936561	0.819492	1
	662.745	1.887	647185	438934	427335	648034	532512	511767	477209	452680	484032	382504	164788	101329	321512	489395	375222	288589	0.504	0.705	-0.99	-0.51	0.0608771	0.699956	0.370822	1
C10 H N4 O7 P3 S	413.877	10.037	726488	823266	642494	585382	290003	431232	439410	326915	381827	320761	367832	280348	354188	481149	344781	163490	0.503	0.922	-0.99	-0.12	0.0127432	0.846056	0.124737	1
C6 H20 Cl N7 O10 P2	447.044	8.3	279764	270848	235369	210359	1.04215e+06	227572	515280	797176	121984	131950	74542.2	138200	434628	222039	292660	502223	0.502	0.554	-1	-0.85	0.0825561	0.388167	0.456903	1
C45 H76 O5	696.571	1.772	45470.1	61662.4	175509	34969.7	1.28778e+06	1.08592e+06	1.03653e+06	521780	35027.2	18674.2	42932.1	18129.8	1.15846e+06	1.07055e+06	944768	483973	0.501	0.95	-1	-0.07	0.114654	0.996889	0.570371	1
C10 H15 N O4	213.1	3.492	4.43195e+07	1.8407e+07	2.61761e+07	1.27762e+07	2.39192e+06	3.44288e+06	1.32739e+06	3.41362e+06	1.43096e+07	7.9033e+06	7.98227e+06	1.53842e+07	2.86349e+06	2.68096e+06	1.97959e+06	3.0579e+06	0.5	0.955	-1	-0.07	0.0915566	0.997325	0.48884	1
C26 H23 N	349.185	2.138	535104	487000	530944	668998	283876	319247	301792	268238	179802	324021	207437	389999	333563	307290	203325	269641	0.499	0.985	-1	-0.02	0.00268087	0.974487	0.0392342	1
C2 H3 Cl O12 P2 S5	475.737	18.626	3.43498e+07	422224	1.40698e+06	506975	423689	1.29113e+06	69113.3	67280.2	39990.1	590820	525889	427364	98987.7	3.58438e+06	728915	1.29624e+06	0.498	4.109	-1.01	2.04	0.375313	0.706539	1	1
C16 H43 N10 O7 P3 S	612.226	4.613	5.17728e+06	1.86346e+06	2.29749e+06	1.91104e+06	1.23384e+06	801669	827750	1.19158e+06	1.27211e+06	952133	1.01402e+06	1.08067e+06	653535	508649	595447	515282	0.498	0.55	-1.01	-0.86	0.00438946	0.061595	0.0583531	1
C16 H32 N O3 P3	379.156	4.54	6.2135e+06	5.28952e+06	4.54804e+06	4.83743e+06	1.71977e+06	1.70775e+06	1.64069e+06	2.40967e+06	2.51849e+06	2.47981e+06	2.51327e+06	3.14221e+06	2.13527e+06	1.53433e+06	1.57792e+06	1.37722e+06	0.497	0.908	-1.01	-0.14	0.000292864	0.695572	0.00734024	1
	648.904	1.913	1.31492e+06	2.77277e+06	671002	3.73412e+06	664223	3.06406e+06	1.00502e+06	382579	1.3923e+06	1.11586e+06	373067	909671	677639	401829	275834	886968	0.496	0.647	-1.01	-0.63	0.503751	0.616039	1	1
	634.195	1.755	1.34553e+06	2.30642e+06	2.17602e+06	2.08193e+06	742748	779472	1.12754e+06	311763	833942	1.00731e+06	1.09854e+06	1.95169e+06	672767	868171	446935	324805	0.495	0.736	-1.02	-0.44	0.337009	0.874769	1	1
C8 H10 N3 P	179.062	0.172	1.99369e+06	87599.6	366594	30337.4	58640.7	156851	51409.7	13970.3	175837	44439.4	48657.2	301400	80151.9	146237	30075.9	83555.7	0.494	1.488	-1.02	0.57	0.832395	0.969134	1	1
C34 H61 Cl N3 O P S	625.392	1.815	393538	361482	561848	430027	94587.7	444521	386518	56845.1	221795	184912	590629	151814	322979	291581	309946	72537.2	0.494	1.25	-1.02	0.32	0.681555	0.97438	1	1
C10 H7 N O4	205.037	3.421	2.33017e+08	1.45137e+08	1.27718e+08	1.41213e+08	7.14074e+07	6.43617e+07	5.00807e+07	6.6053e+07	7.36917e+07	3.21508e+07	6.75056e+07	7.97786e+07	6.00606e+07	5.05704e+07	3.65726e+07	5.00872e+07	0.493	0.772	-1.02	-0.37	0.00184714	0.598123	0.0301598	1
C8 H21 Cl N8 S4	392.043	8.304	1.0022e+06	595245	475621	344053	381683	319177	963606	608984	234878	292979	195230	306699	406927	449122	712433	945325	0.493	1.172	-1.02	0.23	0.0693455	0.962768	0.407884	1
	756.715	1.785	530252	453068	542269	735449	154696	219128	214499	318358	290334	319472	237876	223937	460797	284139	221768	299539	0.492	1.346	-1.02	0.43	0.00576731	0.286938	0.0698288	1
	729.575	1.782	500961	445694	703485	911439	608231	927234	396100	313693	282346	395923	290430	302580	645501	350161	643423	326710	0.492	0.989	-1.02	-0.02	0.0816365	0.979098	0.454988	1
	639.598	1.743	971166	1.33512e+06	1.29421e+06	1.18445e+06	512108	1.05182e+06	283331	318065	608409	610163	399871	935915	389314	566282	590728	375065	0.492	1.151	-1.02	0.2	0.105448	1	0.536791	1
	756.968	1.758	487287	765680	282278	385288	294528	86213.2	86088.6	118755	213515	215152	74175.9	497998	172979	292018	64816.7	130341	0.491	1.48	-1.03	0.57	0.310032	0.991468	0.976761	1
	639.899	1.699	7.19162e+06	2.11132e+06	1.92286e+06	3.81348e+06	1.0889e+06	2.55014e+06	1.06638e+06	849219	1.50363e+06	1.40427e+06	2.72711e+06	1.26706e+06	1.60762e+06	1.27309e+06	1.20768e+06	432500	0.491	1.151	-1.03	0.2	0.291805	0.934431	0.947402	1
C30 H51 N7 O7	621.387	1.799	2.17381e+06	3.01075e+06	2.87836e+06	2.26629e+06	1.13106e+06	1.95128e+06	1.27676e+06	591957	833238	1.06996e+06	1.45377e+06	2.42765e+06	1.28874e+06	1.11141e+06	777111	646059	0.491	0.784	-1.03	-0.35	0.127241	0.862647	0.602517	1
	1365.85	2.295	427685	678225	263082	85295.3	782812	176200	293761	64590.9	201508	109400	375096	137229	99896.3	40683.5	61466.2	55232.4	0.49	0.248	-1.03	-2.01	0.846806	0.121065	1	1
	622.588	1.73	1.83171e+06	1.77595e+06	1.53072e+06	1.80805e+06	411222	592154	504623	221830	858708	816374	874746	2.01062e+06	726006	500183	396636	270887	0.484	0.979	-1.05	-0.03	0.279745	0.985544	0.926597	1
	675.018	1.703	857919	1.22907e+06	618564	1.01699e+06	514081	247656	338596	355000	244721	906703	464092	442362	414333	254058	479760	196079	0.483	0.964	-1.05	-0.05	0.135234	0.979531	0.629761	1
C21 H42 O4	358.308	1.773	1.29222e+06	524851	957056	484132	6.21151e+06	7.60657e+06	5.06994e+06	3.10548e+06	324409	390986	557282	196649	5.40791e+06	6.00625e+06	4.17203e+06	2.45682e+06	0.483	0.849	-1.05	-0.24	0.0938787	0.906422	0.497191	1
C8 H27 N10 O8 P	422.176	8.902	1.00842e+06	182291	328193	537400	1.51099e+06	1.5968e+06	1.91365e+06	1.78225e+06	346729	154590	263064	142677	1.08301e+06	801699	1.44256e+06	1.59258e+06	0.483	0.747	-1.05	-0.42	0.185522	0.691278	0.74798	1
	710.738	1.742	356170	494714	1.1129e+06	920996	296445	158996	421326	190653	433626	257033	341232	341794	287187	178800	196243	514607	0.482	0.992	-1.05	-0.01	0.193812	0.99376	0.770353	1
	640.731	1.753	720900	790502	1.43044e+06	1.28934e+06	594734	156415	320115	252747	303842	87734.2	697825	1.34242e+06	361066	385717	219279	408822	0.482	1.304	-1.05	0.38	0.269747	0.993499	0.911008	1
C2 H6 O14 P2 S2	379.868	18.079	7.64355e+06	4.99011e+06	4.24295e+06	101014	21804	31808.5	49825.3	54182.1	92323.4	83187.2	4.33851e+06	4.43864e+06	3.61791e+06	66507.3	43538	56139.9	0.48	1.502	-1.06	0.59	0.806498	0.69831	1	1
C39 H56 N3 O3 P	645.402	1.774	1.26946e+06	1.69604e+06	611399	1.30525e+06	664076	714324	519793	193645	625757	608119	1.16169e+06	332204	433593	339848	256336	503964	0.479	0.653	-1.06	-0.61	0.307519	0.901308	0.975878	1
	643.127	1.777	1.22523e+06	498371	1.77136e+06	1.0911e+06	923157	465808	454026	169765	310020	777188	327278	1.56691e+06	1.45966e+06	427574	699748	452549	0.477	1.253	-1.07	0.33	0.621987	0.76768	1	1
	768.099	1.801	147869	274878	451097	484075	104421	280625	256039	129858	155744	190207	253470	97342.9	154691	250942	335796	90628.6	0.477	1.051	-1.07	0.07	0.348127	0.99909	1	1
C87 H113 N8 O2 P S	1364.84	2.291	464162	290531	206666	270574	154778	108629	138126	105981	131307	120749	135459	192021	90519.9	45176.8	120606	65452.5	0.475	0.632	-1.07	-0.66	0.0241422	0.137009	0.195875	1
C21 H54 N9 O3 P S2	575.357	1.711	635734	1.36627e+06	689054	394066	334024	212385	1.02733e+06	175743	235881	290428	1.44017e+06	337454	342394	924299	320372	520567	0.474	1.579	-1.08	0.66	0.735474	0.876889	1	1
	657.708	1.923	1.43236e+06	1.29078e+06	1.717e+06	2.96685e+06	540145	866226	935795	379057	610659	779717	712514	1.67703e+06	822843	280435	314197	309759	0.474	0.444	-1.08	-1.17	0.163855	0.411069	0.701055	1
C9 H18 O4 S2	254.064	6.22	630704	604362	575732	937777	188635	195891	171583	138701	308242	239790	273994	341422	187569	234432	174290	422535	0.471	1.172	-1.08	0.23	0.00241351	0.314012	0.0362338	1
C2 H6 N2 O7 P2 S2	295.911	18.069	1.73434e+07	1.14317e+07	8.45862e+06	7.51526e+06	5.85949e+06	44889.4	44585.1	37351.4	137649	9.20731e+06	166107	9.47875e+06	43959	49023.9	38090	236752	0.471	1.039	-1.09	0.06	0.34636	0.923823	1	1
C10 H4 O4	188.011	3.559	2.14794e+08	1.85723e+08	1.83501e+08	2.01301e+08	9.25968e+07	7.09269e+07	5.75371e+07	8.46477e+07	1.29483e+08	3.34793e+07	1.15775e+08	6.65186e+07	6.40848e+07	5.29251e+07	4.13484e+07	5.68435e+07	0.471	0.706	-1.09	-0.5	0.00954144	0.501811	0.0991288	1
	712.939	1.786	328059	158531	393355	629773	186663	130675	170570	135031	114379	223837	226447	78631.1	251043	339577	115650	187192	0.469	1.434	-1.09	0.52	0.0975047	0.796575	0.511444	1
	629.059	1.692	915498	1.24092e+06	796171	1.10664e+06	359784	415380	329509	233902	332958	456396	489015	757421	205958	268010	271700	284707	0.468	0.783	-1.1	-0.35	0.00581344	0.495077	0.0701714	1
C36 H68 Br P S	642.399	1.744	5.23597e+06	1.57064e+06	5.01373e+06	5.91573e+06	1.80585e+06	1.53519e+06	2.33983e+06	1.06128e+06	1.89719e+06	4.4894e+06	2.89397e+06	1.70578e+06	2.76208e+06	1.6258e+06	2.63771e+06	1.54378e+06	0.467	1.276	-1.1	0.35	0.520037	0.861835	1	1
C2 H8 N8 O3 P2 S5	413.88	11.39	178118	81180.4	92803	118792	38428.7	52815	32128.5	28650.7	75700.3	66508.4	32389.6	27240.4	51478.8	64772.2	75040.2	72798.9	0.467	1.95	-1.1	0.96	0.0151219	0.146868	0.142847	1
C22 H52 N5 O8 P	545.358	1.768	289284	233577	188903	116555	101856	51345.3	89102.8	18107.4	125873	80582	24441.7	116613	220821	125393	215256	43630.7	0.467	2.425	-1.1	1.28	0.23685	0.341826	0.855051	1
C30 H56 O12	608.379	1.76	225925	625269	599159	367965	348927	245784	153461	50398.9	111703	323058	160933	289378	239537	67216.8	360620	199000	0.466	1.098	-1.1	0.14	0.423844	0.990063	1	1
	397.745	2.288	207051	177306	168928	94541.8	53576	147810	86551.1	125622	110710	60259	70099.2	90554.9	56200.2	68587.6	52480.5	89794.2	0.464	0.588	-1.11	-0.77	0.070993	0.395963	0.41264	1
C16 H24 O9	360.142	4.638	2.07972e+07	2.06033e+07	1.41859e+07	2.21245e+07	8.60479e+06	6.65035e+06	5.3309e+06	6.98933e+06	9.80352e+06	8.37147e+06	9.37568e+06	1.46782e+07	6.44955e+06	5.469e+06	4.77865e+06	8.4862e+06	0.463	0.874	-1.11	-0.19	0.00965996	0.920352	0.0997688	1
C46 H84 N P3	743.583	1.787	979313	326060	277698	497424	3.38872e+06	2.85427e+06	2.82223e+06	796264	158243	280327	162470	216293	2.46275e+06	2.45944e+06	3.98015e+06	532043	0.46	0.867	-1.12	-0.21	0.292333	0.990665	0.947555	1
	657.61	1.844	1.47666e+06	2.70502e+06	2.61757e+06	4.12028e+06	1.12729e+06	1.42019e+06	929842	931925	1.1402e+06	1.24494e+06	1.19562e+06	2.01921e+06	1.07945e+06	1.29017e+06	850913	737942	0.459	0.937	-1.12	-0.09	0.0453308	0.944346	0.301822	1
	741.462	1.943	1.45602e+06	524426	1.37982e+06	323150	4.06642e+06	2.79727e+06	2.96942e+06	1.44935e+06	5.25702e+06	532770	206896	338637	3.77098e+06	2.94264e+06	2.72712e+06	1.29851e+06	0.458	0.983	-1.13	-0.02	0.995752	0.999725	1	1
C7 H21 Br N8 O2 P2	390.047	8.268	1.04162e+06	674899	656330	493208	264572	338276	657217	1.13051e+06	168498	447083	195816	413070	802384	360580	937097	1.27148e+06	0.457	1.747	-1.13	0.81	0.114811	0.681499	0.570433	1
	648.652	1.735	207699	586715	419701	463235	195269	156140	144994	157803	226686	318903	173928	177044	217608	123077	144463	370994	0.457	1.153	-1.13	0.21	0.157783	0.896958	0.688025	1
C27 H37 N3 O7	515.266	1.838	969773	165151	154937	67346.4	252810	245228	175822	211119	198064	62052.1	66464.9	79489.7	248033	146872	229799	145367	0.456	0.825	-1.13	-0.28	0.326955	0.984575	1	1
	644.701	1.743	1.98882e+06	3.13427e+06	2.55556e+06	3.07832e+06	1.35369e+06	1.24747e+06	1.24583e+06	854677	883483	1.37621e+06	1.1893e+06	2.9597e+06	1.01071e+06	949036	624050	515595	0.455	0.631	-1.13	-0.66	0.102447	0.302953	0.526968	1
C2 H3 Cl O13 P2 S4	459.763	19.1	764089	12976.3	55619.7	17751	14546.6	15012.6	15836.1	12888.7	23175.8	18803.9	14584	12844	14455.5	16876.1	13072.7	17766	0.455	1.06	-1.14	0.08	0.318734	0.99972	0.989911	1
C44 H52 N4 O	652.41	1.948	406272	1.02539e+06	434991	1.96077e+06	414166	201783	129501	230119	144345	284146	379144	456233	250727	164360	221326	219184	0.454	1.02	-1.14	0.03	0.0842778	0.998739	0.462529	1
C28 H57 Br N8 O2	616.385	1.729	1.15698e+06	1.88009e+06	3.58163e+06	4.08913e+06	1.61809e+06	1.10871e+06	1.37454e+06	545520	1.16228e+06	1.29623e+06	1.81762e+06	914417	1.48467e+06	1.1817e+06	1.22753e+06	523188	0.45	0.97	-1.15	-0.04	0.267697	0.999084	0.909946	1
	635.295	1.718	503930	1.53109e+06	573545	1.35744e+06	424927	888546	281177	422603	531879	336800	967419	315510	382755	586951	204640	152435	0.45	0.693	-1.15	-0.53	0.440898	0.638304	1	1
	643.492	1.76	3.01549e+06	3.53904e+06	2.96085e+06	4.12268e+06	950853	1.40001e+06	387716	857503	1.56933e+06	1.36569e+06	2.21562e+06	648590	1.68577e+06	2.32715e+06	558784	1.1535e+06	0.448	1.57	-1.16	0.65	0.0786572	0.604304	0.444707	1
C29 H67 N10 O11 P	762.474	1.737	716061	702469	195827	711244	107217	174814	191220	155829	97797.4	408068	257961	374632	201969	198302	119125	160986	0.447	1.087	-1.16	0.12	0.213069	0.995536	0.806956	1
C10 H18 N5 O20 P5	682.925	2.264	427685	678225	210337	85295.3	782812	245937	293761	64590.9	148545	109400	377795	136904	99896.3	40683.5	54553.7	55232.4	0.447	0.203	-1.16	-2.3	0.830721	0.0860256	1	1
C17 H23 N3 O18 P2	619.047	1.806	689546	762347	883262	885891	208090	286336	230682	292653	317059	326744	404363	430170	173622	244555	128698	259548	0.444	0.809	-1.17	-0.31	0.00088854	0.330053	0.0175699	1
C4 H N6 O9 P3 S	401.875	18.12	788388	72482.3	202440	69491.8	14654.9	21882.4	34277	37274.2	63513.2	57228	265451	58620.8	20776.5	45753.2	29951.7	38621	0.444	1.221	-1.17	0.29	0.594609	0.963348	1	1
	737.804	18.103	508411	124424	347509	119290	25156.6	37563.5	58840	63985.1	109027	98237.8	137797	100629	35665.1	78540.1	51415.2	66297.1	0.444	1.221	-1.17	0.29	0.183017	0.874614	0.741807	1
	630.994	1.724	1.19753e+06	3.14864e+06	4.43794e+06	3.35114e+06	1.10168e+06	1.09957e+06	433580	424032	995945	1.08047e+06	2.07728e+06	1.80289e+06	1.6522e+06	526242	573422	567009	0.444	0.744	-1.17	-0.43	0.314403	0.998335	0.983119	1
	585.796	1.737	278945	201893	596945	579929	152497	291242	107287	132645	190547	156736	188800	301447	185773	320940	123326	366102	0.442	1.777	-1.18	0.83	0.271272	0.673552	0.912356	1
	677.593	1.718	430322	552356	455222	700966	134190	157060	145963	200708	196299	397134	213043	231331	195349	97783	250607	93640.4	0.441	0.967	-1.18	-0.05	0.0314773	0.984904	0.23152	1
	600.04	1.752	2.13308e+06	1.53494e+06	2.86861e+06	2.4824e+06	792173	841588	1.01426e+06	557331	765727	1.05721e+06	1.46304e+06	967722	864824	1.7458e+06	584544	484380	0.439	0.887	-1.19	-0.17	0.0532885	0.999301	0.336042	1
	582.649	18.628	1.67018e+06	567850	851150	134498	271908	235120	589011	24186.1	31287.8	456030	472166	165617	301434	83728.6	540743	155499	0.438	0.901	-1.19	-0.15	0.519021	0.993518	1	1
C7 H11 N3 O5 S	249.044	18.637	5.44271e+07	2.86496e+07	8.26585e+06	2.7165e+07	2.7003e+06	1.80446e+06	1.34549e+07	3.0204e+07	1.20336e+07	1.24162e+07	1.08453e+07	1.45085e+07	3.20895e+06	1.53417e+07	1.06278e+07	2.66206e+07	0.438	1.607	-1.19	0.68	0.71487	0.866046	1	1
C47 H62 N9 P	783.489	1.726	653136	482484	709086	757600	197316	157444	216982	167308	184549	437272	214494	381583	430818	179704	79987	206478	0.438	1.059	-1.19	0.08	0.0780021	0.999563	0.442912	1
	97.9781	9.948	9.04322e+06	4.6266e+06	3.50693e+06	1.70707e+06	1.6927e+06	2.502e+06	2.63569e+06	1.78608e+06	2.08583e+06	1.84217e+06	979963	1.71639e+06	1.78892e+06	1.51754e+06	1.38704e+06	3.10432e+06	0.438	0.771	-1.19	-0.38	0.0519353	0.972138	0.329091	1
C41 H40 N4 O8	716.283	1.983	177809	235080	234452	208440	321783	278995	191211	167134	73479.5	165150	86938.6	106826	275079	252946	271252	226379	0.437	1.115	-1.19	0.16	0.00629904	0.938741	0.0744346	1
	255.879	18.641	2.71401e+08	1.39372e+06	3.02775e+06	233746	1.40129e+06	1.36649e+06	2.5637e+06	673342	943677	625153	989794	1.63955e+06	1.29507e+06	1.30909e+06	465987	1.40787e+06	0.437	0.941	-1.19	-0.09	0.594041	0.994438	1	1
	705.838	1.676	283219	211201	284081	185558	201194	141833	55561.3	40784.9	43734.9	224229	126721	89291.2	72033.5	153576	104442	207100	0.437	1.307	-1.19	0.39	0.214416	0.847247	0.811277	1
	665.079	1.75	1.11557e+06	726806	1.28715e+06	854015	346375	448612	340040	280645	508690	338539	578602	351324	449135	445120	196489	240739	0.437	0.999	-1.2	0	0.010871	0.949075	0.109967	1
C10 H17 N5 O16 P4	586.965	1.773	114647	136093	38107.1	203100	23508.5	40362	21780.9	10350.6	54353.4	55025.6	236921	35259.1	49234.7	27846.7	56099.4	4137.32	0.436	1.702	-1.2	0.77	0.914704	0.99837	1	1
C57 H75 Cl2 N6 P	944.517	18.644	925439	209877	196174	267257	99199.5	86155.9	31694.8	71995.9	189355	30339.7	38453.3	169354	62065.5	43027.2	41344.4	37419	0.436	0.533	-1.2	-0.91	0.0484929	0.840832	0.315404	1
C6 H12 O3	132.078	3.339	2.37826e+06	95398	331495	98956.8	50527.9	66285.1	62500.7	78916.9	68348.1	105068	94324.8	92707.9	59180.1	260684	40007.4	65693.6	0.435	0.97	-1.2	-0.04	0.261383	0.982492	0.901439	1
	101.993	18.083	2.5366e+07	1.93062e+07	1.05159e+06	1.87541e+07	594667	286920	1.40321e+06	1.19538e+06	1.1462e+06	1.53519e+07	787783	1.57333e+07	739581	1.51709e+06	1.35002e+06	1.23218e+06	0.433	1.443	-1.21	0.53	0.67218	0.94063	1	1
	700.437	1.906	389951	325649	654000	78044.2	532202	278968	122355	116316	179447	226105	61092.3	130095	119195	109707	139108	106990	0.433	0.57	-1.21	-0.81	0.399623	0.58295	1	1
	665.014	1.728	511217	133011	587014	408041	110401	96581.6	87951.6	137707	260288	495811	136019	133423	267538	209706	87958.4	283125	0.431	2.306	-1.21	1.21	0.600896	0.439248	1	1
C15 H30 N3 O7 P	395.179	4.642	2.60546e+07	2.1029e+07	1.19756e+07	1.94957e+07	3.34129e+06	6.36247e+06	3.0376e+06	6.55179e+06	8.00467e+06	1.00837e+07	7.34097e+06	9.45406e+06	4.93139e+06	4.23889e+06	4.55999e+06	5.35859e+06	0.431	0.978	-1.21	-0.03	0.00841894	0.994859	0.09228	1
C36 H66 N O10 P	703.441	1.735	124272	570524	279634	184295	209257	146642	71001.4	31694.3	45529.3	203223	129191	70527.7	60007.7	71848.5	18556	74513.2	0.43	0.606	-1.22	-0.72	0.283127	0.622489	0.932981	1
	631.645	1.754	364796	399106	225840	667297	205130	104130	172737	97971.8	564618	232408	95266.7	76631.9	195221	60521.7	62255.2	182433	0.429	0.884	-1.22	-0.18	0.338836	0.943093	1	1
	200.812	8.281	5.02205e+06	1.31915e+06	1.18155e+07	1.91539e+07	5.44989e+06	2.38207e+06	1.58849e+07	1.5025e+06	2.63974e+06	3.67325e+06	6.78086e+06	3.54326e+06	7.35056e+06	1.45074e+07	3.87352e+06	1.04927e+06	0.429	1.433	-1.22	0.52	0.906214	0.999332	1	1
	695.433	1.762	1.04766e+06	728237	657847	918135	96391.5	784767	307003	166031	218029	731349	295395	406500	193693	187910	134296	247197	0.426	0.807	-1.23	-0.31	0.218586	0.873324	0.82074	1
C7 H9 N5 O5 S2	307.003	9.303	177598	166863	92301.6	118756	413815	406079	403570	485432	54448.8	61317.2	81695.3	60399.3	649615	564779	569091	547028	0.426	1.383	-1.23	0.47	0.000506649	0.13578	0.0112311	1
	417.546	8.3	400977	316994	200084	164305	244560	112436	207465	333879	129300	112844	91393	106849	388936	289689	497299	174411	0.425	1.501	-1.23	0.59	0.0411933	0.471985	0.281905	1
C44 H86 N2 O2	674.669	1.738	309658	128431	410970	240163	641839	230566	193671	127771	123983	87836.4	187589	109401	132541	195078	183076	202910	0.424	0.891	-1.24	-0.17	0.180914	0.739562	0.738483	1
C8 H12 O4 S	204.045	3.414	3.82261e+08	3.28493e+08	3.36305e+08	3.74849e+08	1.51488e+08	1.27746e+08	1.35843e+08	1.58936e+08	1.75364e+08	2.16672e+08	1.2585e+08	1.18527e+08	1.16222e+08	1.8573e+07	6.51154e+07	9.1346e+07	0.424	0.545	-1.24	-0.88	0.0794915	0.0644248	0.447495	1
	597.497	1.733	2.0558e+06	1.13187e+06	1.27387e+06	2.21676e+06	348332	580119	611348	239480	397716	709393	858538	696982	744694	437925	507935	402745	0.422	1.019	-1.24	0.03	0.0145601	0.845721	0.139282	1
C4 H9 O15 P3 S3	485.832	18.12	1.87908e+06	63221.2	176574	60612.8	12782.4	19086.5	29897.4	32511.6	55398.1	49915.9	47391.5	51130.8	18121.9	39907.3	26124.7	33686.4	0.421	1.221	-1.25	0.29	0.184528	0.97571	0.744736	1
C7 H P3 S3	273.845	19.122	400551	62577.5	19317.2	70913.8	18925.6	19486.5	26657.8	16729.6	31680.2	24407.7	18930.1	34421.1	29587	40962.2	16968.5	16308	0.42	1.212	-1.25	0.28	0.183607	0.982141	0.741807	1
	828.508	1.736	690094	309576	821267	560562	169280	169321	99065.2	86635.9	190497	194994	329677	529346	519197	450393	60730.8	296438	0.42	2.783	-1.25	1.48	0.433127	0.397761	1	1
C6 H14 O6	182.079	8.259	1.42221e+07	1.89846e+06	1.75205e+06	2.51929e+06	666590	545281	667863	675579	789114	1.89443e+06	655503	1.06402e+06	453299	846503	519166	597915	0.419	0.837	-1.25	-0.26	0.0495401	0.996976	0.319052	1
C3 H3 N4 O6 P3 S5	443.789	19.196	328675	51239	52062.9	28473.7	16139.7	16475.4	14694.4	23843.1	16779.6	33546.4	15744.5	26424.9	22546.3	18520.4	14346.4	30635.7	0.418	1.259	-1.26	0.33	0.0689438	0.976713	0.406738	1
	598.659	1.739	643501	317008	405995	785521	243907	298847	134683	172203	221079	217649	307896	144888	264602	231223	158413	341247	0.418	1.192	-1.26	0.25	0.0226643	0.90516	0.187756	1
C9 H5 N2 O16 P3	489.884	9.932	8.24682e+06	5.75821e+06	4.14696e+06	4.70624e+06	1.36183e+06	1.38941e+06	1.97377e+06	2.09072e+06	2.15897e+06	2.19524e+06	2.06885e+06	3.89547e+06	1.46352e+06	1.54237e+06	1.318e+06	1.78831e+06	0.416	0.894	-1.27	-0.16	0.0033253	0.946147	0.0470686	1
	363.545	8.308	261845	280464	246866	265560	242507	111492	211809	209205	106148	113034	73339.8	183167	106761	121186	119284	172946	0.416	0.571	-1.27	-0.81	0.00474411	0.274408	0.0614786	1
C3 H3 N2 O14 P3 S	415.853	9.946	3.44049e+07	2.7072e+07	1.75674e+07	2.46237e+07	5.07882e+06	4.96458e+06	8.37381e+06	8.45772e+06	1.09281e+07	1.05153e+07	1.02985e+07	1.68834e+07	5.80078e+06	5.73195e+06	5.98204e+06	6.32574e+06	0.415	0.876	-1.27	-0.19	0.00355948	0.951798	0.0493188	1
	677.76	1.758	721410	940642	1.47454e+06	1.28161e+06	303303	257541	288971	177525	282912	612045	769636	299723	214245	250564	198074	121448	0.41	0.754	-1.29	-0.41	0.0226076	0.686048	0.187681	1
	642.203	1.759	1.36936e+06	2.18073e+06	2.56526e+06	2.92196e+06	1.04667e+06	798907	564422	311892	619508	1.00197e+06	943394	1.3168e+06	1.02585e+06	783251	487142	472553	0.41	0.932	-1.29	-0.1	0.0458341	0.996795	0.303631	1
C21 H36 N O18 P	621.165	1.69	340812	876465	592856	399402	299586	279953	264484	71912.9	59899.7	334667	67264.6	679649	430685	320990	64290.2	43373	0.405	0.708	-1.3	-0.5	0.380992	0.946186	1	1
C59 H106 N2 O21	1178.73	1.684	408526	379058	491504	102221	74968.7	228272	17435	96859.9	111812	90965.8	267432	206720	89727.1	43294.6	198483	72688.3	0.404	0.945	-1.31	-0.08	0.626579	0.989387	1	1
C43 H77 N S	639.581	1.768	250178	551475	587920	589500	194113	193970	97494.6	107310	230296	220538	229090	327812	155392	163069	211764	289492	0.403	1.244	-1.31	0.32	0.0753419	0.477575	0.431543	1
	72.0199	7.872	2.21005e+07	2.44336e+07	2.26674e+07	1.37609e+07	1.43708e+07	1.41799e+07	2.819e+07	1.74194e+07	1.04949e+07	925888	8.92831e+06	9.06811e+06	3.31648e+07	1.603e+07	2.84247e+07	2.34792e+07	0.402	1.633	-1.31	0.71	0.049479	0.894466	0.319052	1
C31 H73 N9 O4	635.581	1.841	2.51567e+06	1.75424e+06	2.06829e+06	679738	1.42621e+07	1.20556e+07	9.82319e+06	3.25745e+06	586463	950003	1.48617e+06	370896	9.23138e+06	7.54472e+06	8.51433e+06	3.47895e+06	0.402	0.734	-1.31	-0.45	0.304876	0.930471	0.972194	1
	682.423	2.245	707132	84060.5	206666	1.18618e+06	156091	108629	30697.6	105981	185595	120749	181385	200568	90519.9	48377.8	120606	66878	0.402	0.733	-1.32	-0.45	0.526856	0.996277	1	1
C2 H3 N4 O4 P3 S5	399.799	19.181	689142	11466.8	110185	18995	26532.6	13266.2	17048	11188.7	33899.3	22341.3	29460.1	17189.6	16611.7	25148.1	11552	77987.6	0.401	1.378	-1.32	0.46	0.596119	0.935402	1	1
C23 H56 N9 O6 P S	617.384	1.759	1.67628e+06	2.89821e+06	2.2953e+06	3.57546e+06	1.37452e+06	1.51012e+06	1.01797e+06	907273	1.47592e+06	518313	594108	2.7993e+06	1.11076e+06	1.18742e+06	1.26973e+06	650357	0.399	0.961	-1.33	-0.06	0.0966274	0.973335	0.509008	1
	687.428	1.733	346177	168318	291238	494908	36435.3	88777.8	53600.2	46757.3	121194	194243	100103	130848	134455	383891	86788.1	109884	0.395	2.435	-1.34	1.28	0.104517	0.036636	0.534124	1
	686.435	1.614	716120	483469	516660	104831	522305	77102.6	136609	374994	130746	597603	260087	24691	78209.8	136881	347387	102757	0.391	0.468	-1.36	-1.09	0.569319	0.925663	1	1
	335.325	1.766	342898	201833	479201	446555	84021.9	37103.5	134692	131469	188939	119316	372879	92262.5	72573.8	77312.2	135259	123729	0.39	0.933	-1.36	-0.1	0.210219	0.980901	0.803118	1
C15 H27 N O4	285.195	3.331	1.01493e+07	7.54799e+06	8.42545e+06	8.45706e+06	1.98252e+06	454553	987611	336780	720664	5.87103e+06	489557	7.33352e+06	2.38503e+06	1.11247e+06	204573	311981	0.39	0.988	-1.36	-0.02	0.205142	0.996798	0.796874	1
C38 H50 O15 S	778.287	4.614	724276	1.2615e+06	1.09028e+06	1.41056e+06	176836	151537	191368	340288	557421	298938	358289	741074	163569	131900	110307	164092	0.389	0.802	-1.36	-0.32	0.012005	0.394966	0.118992	1
	699.657	1.707	433762	529368	179778	213094	122420	165010	143539	83185.9	119498	164356	131286	109902	114712	64880	78869.7	195570	0.388	0.728	-1.37	-0.46	0.0430517	0.909874	0.291581	1
C29 H51 N6 O14 P3	800.268	4.604	148655	190101	146991	169032	27996.3	18989	22517.8	67076.1	62338.4	61773.6	37159.7	61247.1	25601.3	46124.5	29903.2	28718.8	0.387	1.161	-1.37	0.21	0.00312022	0.994663	0.0446475	1
C41 H53 N3 O S	635.396	1.74	5.72165e+06	5.60899e+06	4.00828e+06	6.20205e+06	1.80114e+06	1.50925e+06	998915	1.35568e+06	2.13851e+06	1.83403e+06	2.22689e+06	2.3323e+06	897683	1.96078e+06	866158	1.76784e+06	0.385	0.93	-1.38	-0.1	0.00228017	0.976667	0.0350488	1
C5 H14 Cl N5 O2 S	243.057	2.072	925970	509577	701996	370820	232112	207234	403169	191929	165553	212418	247825	712970	453413	349186	386973	170147	0.38	1.676	-1.4	0.74	0.162337	0.861967	0.700435	1
C33 H73 N9 O16	851.517	18.623	5.96646e+06	188678	2.46042e+06	982696	757177	916091	217071	683088	490920	815652	1.22284e+06	60737.7	413563	2.63713e+06	1.57547e+06	1.01457e+06	0.379	1.798	-1.4	0.85	0.506642	0.807582	1	1
C42 H64 O4 P2	694.429	1.842	1.50533e+06	1.57686e+06	866313	1.37175e+06	232727	929351	833502	258298	440538	165395	785311	638907	348936	831665	333993	335273	0.375	0.627	-1.41	-0.67	0.080121	0.995877	0.449946	1
C3 H3 O7 P3 S5	403.771	19.208	498893	226839	32213.5	17733.9	27915.7	55230	31171.1	36308	26143.8	71786	70366.9	18028.1	47065.8	23588.1	22408.5	25365.1	0.373	0.725	-1.42	-0.46	0.57648	0.97696	1	1
C7 H18 Br2 N7 O15 P	628.897	1.671	714514	77387.9	270845	408013	518450	101399	99037.3	45383.3	52588.3	54155.3	283102	198109	110711	83006.2	58655.2	47292	0.372	0.707	-1.43	-0.5	0.451991	0.787742	1	1
C4 H10 N P	103.056	3.413	3.23306e+07	1.40966e+07	1.40056e+07	1.33714e+07	5.62245e+06	5.08423e+06	4.82681e+06	4.82865e+06	6.18512e+06	4.21683e+06	2.83391e+06	8.42855e+06	5.2521e+06	4.11031e+06	3.36852e+06	5.24229e+06	0.37	0.943	-1.43	-0.08	0.00117911	0.934697	0.0213815	1
C23 H55 N7 O16 P2 S	779.29	4.651	204605	421924	275720	373846	55634.2	27905.1	36744.8	80123.6	124035	101696	115681	234513	43449	39300.1	47587.5	87818.9	0.369	0.985	-1.44	-0.02	0.0473895	0.975669	0.30925	1
	544.661	18.156	212909	140287	172190	125383	23040.6	53401.3	45676.9	112464	53731.2	60952.1	152805	39675.3	17263	254796	99750.4	48329.6	0.367	1.495	-1.45	0.58	0.368165	0.933474	1	1
	723.948	1.823	222008	393342	648319	837855	55522	63944	184003	79708.7	146316	621974	157824	222609	199803	136869	401357	125412	0.365	2.344	-1.45	1.23	0.395544	0.24528	1	1
C4 H9 N	71.0734	6.68	1.71192e+06	397935	780222	56191.8	1.64804e+07	1.25782e+07	1.50228e+07	2.11377e+07	301883	69470.4	501576	126455	1.15628e+07	9.48573e+06	1.50548e+07	2.0426e+07	0.364	0.845	-1.46	-0.24	0.60598	0.992764	1	1
C7 H10 N4 O3	198.075	0.194	3.09264e+06	112161	59440.9	38316.5	70879.9	222076	31551.7	27062.2	43976.2	30511.7	29408.1	31811.7	39817.7	52002.7	27591.2	47155.4	0.363	0.849	-1.46	-0.24	0.22883	0.955695	0.843114	1
C36 H4 O8 P2 S	657.909	1.897	1.44324e+06	1.46746e+06	2.03804e+06	2.42739e+06	785546	680700	886672	446477	517172	740179	269081	1.44261e+06	784862	360031	395575	344905	0.359	0.515	-1.48	-0.96	0.0245915	0.550533	0.19911	1
C17 H24 O9	372.144	9.783	93083	103035	21111.7	27601.4	18430.2	19102.7	62712.8	12465.3	24957.4	64554.5	18187.8	12631	32087.5	44789.2	17415.5	28055.2	0.358	1.602	-1.48	0.68	0.504869	0.958942	1	1
	733.453	1.737	218072	864414	592028	619837	266570	311347	197161	117675	110388	319541	523341	100667	175765	134509	276019	156146	0.355	0.716	-1.5	-0.48	0.164096	0.977899	0.701055	1
C26 H63 N10 O5 P3	688.418	1.955	102436	53812	87218.5	47391.3	185502	228161	193677	101634	21793.8	52174	28064	19130	259176	234218	259579	180853	0.354	1.301	-1.5	0.38	0.0151142	0.614143	0.142847	1
	337.043	8.216	1.81573e+07	1.16344e+07	1.09262e+07	1.15325e+07	6.18337e+06	5.92702e+06	1.11288e+07	1.01674e+07	1.97854e+06	8.25795e+06	5.9068e+06	2.25282e+06	5.13532e+06	6.69944e+06	9.12495e+06	9.87814e+06	0.352	0.968	-1.51	-0.05	0.00949626	0.995061	0.0991188	1
C5 H16 Br Cl3 N8 O13 S	611.88	1.911	1.87501e+06	936623	1.31369e+06	964170	436988	536387	982768	371477	487957	313889	135228	1.61258e+06	350976	506181	307914	599346	0.352	0.881	-1.51	-0.18	0.116766	0.941014	0.574343	1
C21 H44 N3 O2 P	401.314	1.768	147318	174132	205554	137542	1.14976e+06	1.09415e+06	904381	585113	46733	66256.4	119772	39173.7	803577	982957	911959	452605	0.351	0.858	-1.51	-0.22	0.00922518	0.887812	0.0975836	1
C6 H21 Cl N9 O6 P S2	445.047	8.252	1.36542e+06	619070	660023	408893	371866	200317	1.17765e+06	708012	226554	222418	158232	265579	917528	397943	593320	1.14975e+06	0.351	1.399	-1.51	0.48	0.0374309	0.789345	0.260691	1
	732.458	1.728	292349	461577	587049	603816	496916	88701	138077	128846	256413	155240	84064.7	212024	89612.4	154308	150067	133068	0.35	1.061	-1.51	0.09	0.0465231	0.876527	0.306707	1
	837.605	18.648	781117	45991.9	100853	21552	14685.9	16685.2	18960.4	16730.4	27210.6	16440.6	25404.1	25818	28164.6	23526	17449.7	17756.9	0.349	1.235	-1.52	0.31	0.111732	0.971508	0.560086	1
	613.649	18.631	2.82927e+06	171525	740100	260628	120734	53417	257971	274808	175156	254632	32725	171068	120412	150182	373057	1.37356e+06	0.346	1.382	-1.53	0.47	0.226834	0.732142	0.838902	1
C4 H3 N10 O17 P3 S	587.861	9.905	6.06087e+06	2.03199e+06	1.46672e+06	1.84799e+06	368933	386544	576366	646728	607585	725740	577317	1.50707e+06	402023	432760	346249	513933	0.344	0.867	-1.54	-0.21	0.0123871	0.967154	0.122164	1
C31 H50 N8 O2 S	598.373	1.757	1.57136e+06	1.90211e+06	1.75084e+06	2.23376e+06	664860	685409	704899	763236	353520	899542	514960	740334	1.34048e+06	964045	519189	633810	0.344	1.149	-1.54	0.2	0.000985418	0.918748	0.0186424	1
	635.752	9.91	328047	436995	274550	425686	43679.4	65580.8	90236.5	86071.2	125008	126765	130583	260630	34578.6	42960.6	44785.9	66944.6	0.341	0.579	-1.55	-0.79	0.00790015	0.284583	0.0878234	1
	896.538	18.591	464188	26871.3	13016.7	474305	112344	93043.2	139332	12445.5	43538.7	123307	35657.2	245211	134588	68780.2	269214	306616	0.34	1.966	-1.56	0.98	0.998923	0.712323	1	1
	1267.6	18.069	238688	239490	102437	261389	11194	11446.3	10505.7	235527	11262.9	176193	148338	10117.2	11301.3	407455	9714.16	9525.56	0.334	0.928	-1.58	-0.11	0.455781	0.999858	1	1
	233.827	19.198	560144	40191.3	82846.7	118294	35679	75937.6	26054.3	41175.8	35945.9	69999.6	30766.7	23064.3	30058	32432	22647.9	34875.3	0.332	0.813	-1.59	-0.3	0.0910281	0.886593	0.487179	1
	635.617	1.701	172710	473607	689900	685951	192678	347692	185430	104301	102939	154076	229997	397030	347578	152440	87104.6	168470	0.331	0.849	-1.59	-0.24	0.234343	0.988743	0.853045	1
	237.869	12.452	1.56471e+06	1.30748e+06	777449	1.31305e+06	432797	471685	350086	416892	432290	384548	431181	626729	328067	163961	272136	263303	0.33	0.63	-1.6	-0.67	0.000631983	0.0512751	0.0132279	1
	633.769	1.788	496934	215897	235226	87284.1	98748.4	129994	201445	13927.3	63363.7	52884.6	131783	84549.9	69209.8	105336	72160.4	24183	0.328	0.618	-1.61	-0.69	0.303508	0.964438	0.96977	1
C27 H60 N4 O18 P2 S	822.31	4.636	3.38302e+06	889831	547287	451712	191184	221851	171273	247687	185930	231560	237232	262767	138483	112127	172524	339561	0.326	0.753	-1.62	-0.41	0.011946	0.966475	0.118848	1
C34 H68 Cl3 N3 O S	671.413	1.754	2.43349e+06	1.91935e+06	1.98409e+06	770015	732880	631000	1.08064e+06	297747	655240	606086	592155	1.80113e+06	745064	680983	427603	662747	0.323	0.985	-1.63	-0.02	0.207969	0.999994	0.80118	1
	81.9232	8.342	7.86065e+06	2.53556e+06	9.46831e+06	4.79136e+06	2.21279e+06	1.38211e+06	3.26283e+06	1.96867e+06	2.03065e+06	1.99641e+06	6.39214e+06	1.16422e+06	3.96581e+06	3.07738e+06	2.59861e+06	1.7914e+06	0.318	1.357	-1.65	0.44	0.153815	0.888576	0.678546	1
C21 H16 Cl3 N5	443.049	8.286	1.62278e+06	711976	1.17389e+06	762545	346975	435990	1.64258e+06	1.44673e+06	237892	227408	356792	432015	1.64434e+06	804269	1.19928e+06	1.19095e+06	0.307	1.27	-1.7	0.34	0.0216405	0.64587	0.181826	1
	744.606	18.648	1.19674e+06	22690.1	96767.8	315266	68167.9	52068.7	29007.7	18674.6	23146.1	22216.9	121473	101870	37207.2	27680.7	63069.7	20892.8	0.303	0.8	-1.72	-0.32	0.381045	0.999357	1	1
	640.897	1.856	1.13156e+06	313434	639530	838526	688690	443725	242167	288068	268998	294401	66329.6	169188	141887	237194	66116.5	313433	0.296	0.518	-1.75	-0.95	0.0366666	0.239006	0.258158	1
C4 H2 Cl O5 P3 S2	321.825	19.233	1.09992e+06	34500.4	402711	610596	55552.2	139346	51178.7	108536	253431	45806.1	45070.6	464709	47179.3	54967.1	98455.8	35435.4	0.295	0.623	-1.76	-0.68	0.601666	0.947571	1	1
	699.934	1.652	671007	33133	273291	215410	96579.4	147485	118056	119927	36028.1	107305	280934	28696.4	37811.2	126332	152362	197155	0.293	1.171	-1.77	0.23	0.488599	0.99911	1	1
C3 H8 O4 S	140.014	2.275	1.53445e+07	814534	766633	2.00251e+06	818438	628458	421250	2.00085e+06	625716	342766	482282	102680	377853	2.21256e+06	371871	576362	0.293	0.659	-1.77	-0.6	0.0736608	0.987753	0.424385	1
	719.768	18.072	785718	637939	520935	656459	15141.5	15610.1	14210.5	12641.4	15234.6	362319	14305	504268	15286.5	16685.3	13139.7	12884.6	0.292	0.968	-1.78	-0.05	0.0460499	1	0.304548	1
C5 H13 N O	103.1	2.301	1.03705e+07	866420	1.39208e+06	481797	2.10631e+06	1.45221e+06	365481	704473	1.30596e+06	217715	439992	135202	311483	288083	558479	321128	0.291	0.293	-1.78	-1.77	0.167952	0.476748	0.708349	1
C31 H71 Br N9 O P S	727.447	1.788	317266	544099	450864	819128	165055	456559	155737	65179.8	177663	109792	104570	284743	274446	194260	180674	70713	0.289	1.169	-1.79	0.23	0.0600818	0.999866	0.368258	1
C H Cl N2 O3 P2 S3	281.832	19.186	2.14172e+06	306965	19089.3	381558	65309.3	109854	102498	45607	79691.9	111517	85245.1	219884	69812.4	37205.2	43401.5	63708.9	0.286	0.638	-1.81	-0.65	0.669333	0.951088	1	1
C34 H21 Cl2 N3 S2	605.055	8.284	162897	121158	83092.5	72467.4	45753.8	70768.3	105796	107587	26934.7	31305.6	14546.3	42365	126505	43070.7	60090.7	62802.4	0.285	0.696	-1.81	-0.52	0.00310163	0.959605	0.0446475	1
C36 H6 N5 O4 P3 S	696.936	1.632	1.02617e+06	1.20337e+06	641046	276938	144378	165006	333441	454854	376889	95487.7	56986.7	690892	240905	501607	408096	635968	0.283	1.825	-1.82	0.87	0.136506	0.743688	0.633435	1
C9 H13 N O3 S2	247.031	3.427	649277	89581.8	46119.9	552802	30891.6	31462	20360.5	23341.5	72202.4	101632	125540	73617.9	18294.5	26206.4	15850.8	103768	0.273	0.821	-1.87	-0.29	0.548418	0.995186	1	1
C39 H42 N10 O5 P2	792.282	4.392	1.03272e+06	227890	151296	248673	27840.4	27481.3	40687.2	42070.3	83260.8	63630.2	41097	64520	28892.3	26244.7	29416.1	33272	0.269	0.851	-1.89	-0.23	0.00167787	0.97121	0.0283214	1
C6 H15 N O4 S	197.072	2.25	1.02299e+07	1.4313e+06	1.32364e+06	1.87435e+06	1.90001e+06	1.45067e+06	253098	814412	859801	343662	374793	508581	201385	325829	413581	491029	0.267	0.326	-1.9	-1.62	0.0337298	0.297105	0.242645	1
C17 H32 N P S	313.2	1.972	304646	241774	262007	201105	61415.7	56090.7	42242.7	45957.4	51105.7	62551.5	70785.2	82940.4	41369.5	41631.4	36253.7	42676.2	0.265	0.813	-1.92	-0.3	4.00853e-07	0.2452	8.30187e-05	1
	199.887	19.238	1.02368e+06	386104	163417	467363	42966.3	91447.5	31375.8	115047	100375	122440	104701	111086	83420.8	296189	36037.2	41998.4	0.253	0.933	-1.98	-0.1	0.0708843	0.957324	0.412618	1
	647.586	1.826	305220	916395	1.31211e+06	1.04072e+06	94429.2	416393	249213	183251	167120	321912	136924	337473	259129	162246	575788	172419	0.25	0.998	-2	0	0.0427483	0.954504	0.291029	1
C38 H80 N7 O3 P	713.605	18.627	1.39097e+07	400981	1.29745e+06	382557	2.17275e+06	1.45074e+06	229776	1.03271e+06	314105	217948	93859.2	204641	3.09994e+06	472078	3.92418e+06	1.42643e+06	0.249	1.823	-2.01	0.87	0.124043	0.870823	0.595536	1
	685.838	9.934	2.27248e+06	795885	609295	718240	76200.9	101377	124002	183668	158221	209123	167110	521497	84154.6	108576	79770.8	137487	0.248	0.855	-2.01	-0.23	0.00513612	0.97244	0.0645707	1
C22 H19 F N2 O2 S	394.114	7.934	127287	279288	302842	273099	215103	203263	218330	56210.8	114989	74288.3	59677.3	51527.3	73175.9	274079	466323	265847	0.243	1.291	-2.04	0.37	0.0589558	0.78772	0.362486	1
C64 H69 Cl3 N7 O10 P3 S3	1389.25	18.672	747549	24529.5	202444	24505.6	124777	17800.2	20227.5	16932.4	20986.7	20144.1	121984	33918.5	17590.7	37141.9	48804.3	19377.2	0.242	1.486	-2.05	0.57	0.587634	0.999882	1	1
C H3 Cl2 O P3 S3	289.793	19.167	258581	35505.2	101967	25308.6	22751.5	18979.9	15629.3	13635	22921.7	13846.7	15525.5	17572.6	11704.6	20681	14441.9	22239	0.241	1.015	-2.05	0.02	0.0206659	0.999568	0.175049	1
C45 H51 N3 O	649.407	1.677	657406	1.02766e+06	812964	1.52013e+06	487525	560626	375456	154455	487458	157824	122940	263872	540250	451562	395821	208716	0.229	0.982	-2.13	-0.03	0.00698717	0.998175	0.0799259	1
	675.804	18.107	1.51871e+06	129516	361733	596951	26186.3	39101	61248.3	66603.9	113490	348638	97087.2	104748	37124.9	81754.8	53519.6	69010.6	0.228	1.221	-2.14	0.29	0.108583	0.949609	0.54849	1
	155.923	18.661	2.25275e+07	115745	245009	18756.6	60300.6	51193.3	71578.3	34828.7	58938	21245.9	22532.9	105677	77597.8	160856	34740.7	84533.4	0.226	1.454	-2.15	0.54	0.30305	0.985071	0.969514	1
C44 H87 Cl N P	695.627	18.637	3.04391e+06	41566.3	375583	453075	382950	70364.1	50687.2	82244.4	245039	121246	54756.7	44511.4	322867	50708.6	784567	199590	0.212	3.424	-2.24	1.78	0.379512	0.796231	1	1
	104.103	0.205	3.41866e+06	131459	299070	38320.2	109178	144760	37956	182538	44936.3	42979.6	40244.7	120295	105484	67925.9	38865.6	51738.7	0.204	0.471	-2.29	-1.09	0.208627	0.904906	0.80118	1
C2 H N8 O13 P3 S2	501.832	18.284	153550	7463.48	68475.7	6832.1	8526.94	8643.45	7546.52	7115.58	8699.04	7460.16	7989.2	7335.53	8501.29	9284.08	7179.04	7055.01	0.203	0.976	-2.3	-0.04	0.17592	1	0.724866	1
C7 H23 N7 O2 P2	299.137	3.341	306923	2.0331e+06	2.26945e+06	2.27797e+06	354742	222187	119642	113575	415247	437794	421133	102359	260443	299653	211755	378865	0.194	1.639	-2.36	0.71	0.0366735	0.793225	0.258158	1
	297.827	11.123	8.4587e+06	174948	43617.3	413802	22360.3	138424	18919.1	24801.8	95552	69431.2	33721.6	28625.1	43924.7	25689.4	68772.2	130827	0.175	2.39	-2.51	1.26	0.15555	0.949156	0.682091	1
	965.493	18.752	248728	103157	8814.91	11771.7	6810.42	8550.65	8952.47	8133.75	10081.3	9676.57	8714.6	13230.9	16054.3	15074.8	16963.3	9308.15	0.172	1.866	-2.54	0.9	0.149652	0.789789	0.666839	1
C55 H79 P S2	834.537	18.675	920858	286203	170890	36563.1	173962	239963	65168.2	73287.6	31312.7	36422.1	40436.6	41095.5	71101.7	86686.3	27775.4	28911.3	0.168	0.405	-2.57	-1.31	0.0486645	0.39934	0.315478	1
C25 H58 N6 O18 P2	792.328	9.903	373186	201265	72621.7	182842	11929.4	29021.2	14118.9	21520.5	12576.3	34188.4	27609	78502.8	16528.9	17639	10366.6	16756.9	0.161	0.934	-2.64	-0.1	0.00402813	0.965755	0.0542832	1
C2 H7 N2 O2 P3 S5	343.833	19.216	2.22779e+06	273824	664924	1.63145e+06	115463	189987	161623	254102	20203.8	206030	184368	169956	126020	22153.3	141491	115276	0.154	0.686	-2.7	-0.54	0.0206455	0.628939	0.175049	1
	213.887	18.664	637471	28456.1	280101	28364.5	23444.9	37416.8	31283.6	20305.5	25188.8	22047.4	23382.9	20678.4	39459.2	26876.6	20653.6	40692.5	0.147	1.212	-2.76	0.28	0.0805753	0.996964	0.451015	1
C13 H18 O6	270.11	3.358	4.99315e+06	492803	4.26736e+06	4.30355e+06	683420	707214	858053	684571	585622	8.05946e+06	574217	482914	646470	830075	540250	721152	0.135	0.983	-2.89	-0.03	0.509412	0.999296	1	1
C48 H89 N3 O5 P2 S4	977.516	18.624	741298	412849	56313.8	15781.4	113079	32144.5	103873	12853.1	16627.2	41580.7	21834.5	53596.7	18323.7	19459.5	14997.8	123981	0.135	0.278	-2.89	-1.85	0.341257	0.930301	1	1
C6 H22 N7 O P	239.163	3.352	396097	1.85981e+06	2.07601e+06	2.0838e+06	196101	252016	142522	133249	270646	4.06741e+06	236093	257080	180793	274111	139769	218664	0.134	1.18	-2.9	0.24	0.391011	0.996831	1	1
	583.648	18.644	1.94297e+06	171784	731169	55688.3	354715	236571	71177	152242	49023.3	44378.7	63307.7	295546	189124	66849.3	99062.6	436254	0.124	0.741	-3.01	-0.43	0.254625	0.998086	0.888254	1
C2 H4 N5 O7 P3 S	334.905	18.121	503846	13871.1	285312	15984.4	16327.8	15547.5	14269.9	12953.2	15298.3	14291.5	14366.4	13742.1	15350.5	16755.1	13371.7	234384	0.095	1.077	-3.39	0.11	0.241115	0.824378	0.862405	1
C2 H3 N2 O7 P S2	261.913	18.658	1.6932e+07	262743	3.44355e+06	82588.9	130898	212186	66504.4	784534	107091	1.05143e+07	152862	198246	492272	281246	198454	246549	0.095	1.538	-3.4	0.62	0.876052	0.988201	1	1
C33 H56 N2 O S	528.413	1.721	132903	140571	146734	58242	80986.2	74250	74900.3	17584.3	12718.8	12402.4	15190.2	13183.5	115188	166637	81545.8	43814.4	0.095	1.319	-3.4	0.4	0.000403287	0.479716	0.00933491	1
	551.803	18.102	1.5111e+06	980195	192060	65928.8	13903.5	20760.5	32519.5	35363	60256.7	54293.7	51548	55615.2	19711.3	43407.3	28416	36640.8	0.094	1.221	-3.41	0.29	0.0214439	0.968627	0.180689	1
C44 H102 N9 O15 P3 S	1121.64	18.078	873984	736519	138779	640139	26015.4	32585.3	41602.8	42649.2	66860.1	404862	58369.6	61363.2	31367.4	199963	37019	173995	0.093	2.844	-3.42	1.51	0.0688107	0.502804	0.406562	1
C40 H75 Cl N8	702.582	18.657	918626	274792	468854	33343.1	21317.5	218134	106719	111791	28555.2	27408.7	67603.8	37476.4	196334	42699.2	25329.3	40376.2	0.089	0.38	-3.49	-1.4	0.0808361	0.909761	0.451832	1
C16 H35 N O3	289.262	3.336	2.699e+06	2.00723e+06	2.24058e+06	2.24898e+06	94335.3	244468	129598	89559.8	203969	356154	108393	184796	119367	295840	99560.8	142521	0.087	1.169	-3.53	0.23	1.25184e-05	0.949511	0.000585727	1
C5 H Cl O13 S3	399.825	18.78	2.70482e+06	1.30253e+06	123463	405694	49252.5	50699.4	77851.1	25301.2	1.13106e+06	66119.2	46919.7	70343.8	66096.9	35575.4	56635.6	32901.3	0.08	0.923	-3.65	-0.12	0.170625	0.999977	0.714266	1
	369.747	18.626	7.98493e+07	1.34022e+06	3.69378e+07	70417.9	167125	9.65865e+06	107612	27834	1.70513e+06	1.20489e+06	1.44358e+06	789429	24102.7	1.59795e+06	45807.7	1.46836e+06	0.069	5.511	-3.85	2.46	0.88638	0.999682	1	1
C7 H15 N O	129.115	3.267	5.59336e+06	4.15977e+06	4.64335e+06	4.66076e+06	181125	164988	201436	238568	349765	9.09743e+06	279551	263450	249621	613095	118180	330803	0.068	1.517	-3.89	0.6	0.0546488	0.946787	0.340797	1
	73.977	18.777	2.4804e+07	143406	528087	1.05134e+07	135433	310295	262491	384015	468049	330649	367831	374729	244480	291198	309721	235084	0.067	0.935	-3.89	-0.1	0.261649	0.999928	0.901565	1
C18 H37 N O	283.288	3.329	3.15448e+06	2.34598e+06	2.6187e+06	2.62852e+06	288891	155050	168826	104674	197256	5.13066e+06	150914	122966	62122.3	345766	68784.1	66905.4	0.066	0.419	-3.91	-1.26	0.0668971	0.880503	0.396895	1
C5 H11 N O	101.084	3.381	1.14533e+06	851779	950800	954367	54622.9	31921.8	30099.3	38005.1	71620	1.86285e+06	45997	44646.6	48844.9	125541	19266.9	10924.4	0.062	0.974	-4.02	-0.04	0.0783413	0.998831	0.443988	1
C5 H18 N7 P	207.137	3.384	1.17748e+06	875685	977485	981152	21519.2	32817.7	30944.1	39071.7	73630	1.91513e+06	47287.9	45899.6	23777.6	129065	36688.1	120249	0.062	2.461	-4.02	1.3	0.0614441	0.766215	0.373698	1
	580.818	18.091	344129	9856.75	10786	343232	10804.5	11048	10140.2	9020.5	10870.9	179273	10207.6	9765.1	10908	11869	9376.13	9194.1	0.06	0.968	-4.07	-0.05	0.646025	1	1	1
	732.583	18.647	973950	268712	20475.6	757855	134058	19861.8	95563.5	18893.4	23417.3	53997.5	30240.6	30733.4	61442.6	910993	60289	21137.5	0.059	1.055	-4.07	0.08	0.179579	0.884492	0.73532	1
C3 H4 Cl O5 P3 S4	375.781	18.628	3.65879e+07	469456	8.09914e+06	365002	320584	90706.3	723917	149010	70012.9	408645	1.29805e+06	94380.3	469668	563553	139117	1.39358e+06	0.059	2.2	-4.09	1.14	0.14964	0.904758	0.666839	1
C7 H15 N	113.12	3.329	3.00466e+06	2.23456e+06	2.49433e+06	2.50368e+06	74557.5	94677.2	78962.5	99702.5	187888	145532	120668	117126	151193	329344	60996.1	133528	0.053	1.64	-4.23	0.71	6.87345e-07	0.286123	0.000104027	1
	293.844	11.927	4.19753e+07	2.022e+06	147212	3.39971e+06	841320	41805.9	450158	666411	173500	101049	278100	61437	442745	196606	38580.7	187851	0.051	0.344	-4.3	-1.54	0.0629297	0.905201	0.38117	1
	137.912	18.629	1.14692e+09	7.44877e+06	4.70563e+08	8.3241e+06	1.61403e+06	6.07931e+06	1.35482e+07	1.29731e+07	1.24607e+07	1.17306e+07	1.16021e+07	7.56724e+06	7.10188e+06	1.62328e+07	1.53654e+07	1.27919e+07	0.049	1.478	-4.36	0.56	0.261033	0.918039	0.901439	1
C H2 Cl2 P2 S	177.872	18.63	7.16785e+06	248647	2.15789e+06	119330	773175	22970.2	39142.2	39016.1	40519.9	37662	55740.6	121967	47748.4	127492	34690.9	1.56545e+06	0.04	2.242	-4.64	1.16	0.117102	0.937375	0.575278	1
H4 N O3 P	96.993	18.761	8.03556e+06	3.92331e+06	243523	5.07574e+06	265248	300866	190423	156019	146123	194872	131314	35855.2	31201.5	174893	206032	254377	0.031	0.836	-5.02	-0.26	0.00412713	0.878992	0.055239	1
	653.603	18.627	3.48422e+06	82104.2	1.97993e+06	33219.2	711358	172237	205892	18728.1	23966.1	20029.3	30949.3	31453.6	119043	28661.3	21258.7	21632.9	0.027	0.133	-5.23	-2.91	0.0936096	0.522923	0.496433	1
C59 H73 Br N4 O	932.496	18.649	675914	531821	422948	47358.2	125309	34361	14116.9	11134.3	14403.6	12064.9	12380.1	11231	221767	207322	12992.2	22400.6	0.026	4.739	-5.29	2.24	0.00790076	0.777571	0.0878234	1
C43 H86 N O8 P	775.605	18.627	6.42428e+06	57400	1.7144e+06	29382.4	978679	466512	249663	19032.6	21848.2	18259.2	28214.2	16752.9	455262	1.82399e+06	1.26781e+06	1.6868e+06	0.023	4.126	-5.47	2.04	0.102238	0.474909	0.526577	1
C42 H86 Cl3 N5 O S	813.561	18.65	9.92767e+06	32898.4	4.23908e+06	27992.3	1.37824e+06	1.08779e+06	23105.5	19341.5	23972.8	23010.3	30957.9	31462.4	577453	37053.4	21264.6	22943.5	0.013	0.054	-6.28	-4.21	0.286404	0.895338	0.936812	1
	825.732	18.093	1.53483e+06	1.11647e+06	13221.6	1.09323e+06	13244.2	13542.7	12429.9	11057.4	13325.7	12448.7	12512.5	11970.1	13371.1	14594.6	11493.3	11270.2	0.011	0.968	-6.47	-0.05	0.00503767	1	0.0643195	1
	551.649	18.626	2.36597e+07	67565.9	9.17407e+06	65491.7	3.7775e+06	1.33202e+06	42732	34645.8	44335.8	94204.3	57254.3	33996.2	1.97388e+06	53021.6	916060	1.34683e+06	0.011	1.646	-6.51	0.72	0.270015	0.964393	0.911008	1
	451.693	18.627	3.14527e+07	645818	1.44456e+07	89949.4	588907	31614.2	66821.8	17901.7	62788.6	19145.5	665884	30065.8	569838	27396.6	22802.7	20678.4	0.006	0.51	-7.34	-0.97	0.101219	0.996863	0.523387	1

### Sheet: Sheet 2
Name	Formula	Molecular Weight	RT [min]	MS2	mzVault Best Match	mzCloud Best Match	# ChemSpider Results	Mass List Match: Abu-Remaileh local library	MSMLS Matched	Mass List Match: Endogenous Metabolites database 4400 compounds	Group Area: ControlTAG-IP	Group Area: ControlTAG-whole-cell	Group Area: GolgiTAG-IP	Group Area: GolgiTAG-whole-cell	Ratio: GolgiTAG-IP / ControlTAG-IP	Ratio: GolgiTAG-whole-cell / ControlTAG-whole-cell	Log2 Fold Change: GolgiTAG-IP / ControlTAG-IP)	Log2 Fold Change: GolgiTAG-whole-cell / ControlTAG-whole-cell	P-value: GolgiTAG-IP / ControlTAG-IP	P-value: GolgiTAG-whole-cell / ControlTAG-whole-cell	Adj. P-value: GolgiTAG-IP / ControlTAG-IP	Adj. P-value: GolgiTAG-whole-cell / ControlTAG-whole-cell
Pantothenic acid (Vitamin B5)	C9 H17 N O5	219.111	4.826	DDA for preferred ion			2	Single match found	Yes	Single match found	461341	8.02563e+07	9.1823e+06	2.48448e+08	19.904	3.096	4.31	1.63	1.0696e-07	0.00178442	3.84426e-05	0.185734
UDP-hexose-uronate	C15 H22 N2 O18 P2	580.034	12.275	DDA for preferred ion			6	Single match found	Yes	Multiple matches found	19226.8	763443	291390	940670	15.155	1.232	3.92	0.3	1.2779e-06	0.998824	0.000130061	1
Maleamate	C4 H5 N O3	115.027	9.062	DDA for other ion	85.7	72.7	1	Single match found		Single match found	291939	9.24417e+07	4.30887e+06	1.14176e+08	14.759	1.235	3.88	0.3	2.06646e-06	0.868101	0.000186919	1
Loganetin	C11 H16 O5	228.1	3.431	DDA for preferred ion			2	No matches found		No matches found	1.59485e+07	3.36112e+06	2.2052e+08	4.93303e+06	13.827	1.468	3.79	0.55	4.92392e-08	0.0968528	3.84426e-05	1
Acetylserine	C5 H9 N O4	147.053	6.379	DDA for preferred ion		68.6	16	Multiple matches found		Multiple matches found	141694	2.34138e+07	1.88482e+06	2.72226e+07	13.302	1.163	3.73	0.22	2.3385e-07	0.967287	5.75125e-05	1
	C16 H25 N7 O6 S	443.161	3.45	DDA for preferred ion			3	No matches found		No matches found	1.13332e+07	2.90779e+06	1.41889e+08	1.21936e+07	12.52	4.193	3.65	2.07	0.00113319	0.11625	0.0209347	1
UDP-N-acetylhexosamine	C17 H27 N3 O17 P2	607.082	9.454	DDA for other ion		78.2	0	No matches found	Yes	No matches found	573377	1.45655e+07	6.87539e+06	8.83787e+06	11.991	0.607	3.58	-0.72	3.33771e-06	0.206691	0.000241271	1		Molecular weight for UDP-N-acetylhexosamine (Row 21 in Sheet1, Row 8 in Sheet 2) was manually corrected in Sheet 2 because Compound Discoverer mistakently interpreted the M-H adduct as an 2M-H adduct
UDP-hexose	C15 H24 N2 O17 P2	566.055	10.332	DDA for preferred ion			9	Multiple matches found	Yes	Multiple matches found	75359.1	5.38433e+06	903219	3.47433e+06	11.986	0.645	3.58	-0.63	9.60587e-06	0.316324	0.000497357	1
3-Dehydroxycarnitine	C7 H15 N O2	145.11	7.29	DDA for preferred ion	89.9	93.6	4	Single match found	Yes	Multiple matches found	77255.3	1.04541e+07	898155	1.06811e+07	11.626	1.022	3.54	0.03	9.82366e-06	0.999842	0.000502028	1
1-Pyrroline-4-hydroxy-2-carboxylate	C5 H7 N O3	129.043	9.071	DDA for other ion	85.7	72.7	11	No matches found		Multiple matches found	455089	9.94531e+07	5.27981e+06	1.19701e+08	11.602	1.204	3.54	0.27	3.38854e-06	0.908821	0.000241271	1
3-Guanidinopropanoate	C4 H9 N3 O2	131.069	9.407	DDA for preferred ion	75.7	99.8	2	No matches found		Multiple matches found	163248	1.91264e+07	1.86019e+06	3.68744e+07	11.395	1.928	3.51	0.95	0.000125322	0.144309	0.00368017	1
Alanine	C3 H7 N O2	89.0476	8.234	DDA for preferred ion	73.5	65.7	10	Multiple matches found	Yes	Multiple matches found	931922	2.95491e+08	9.37472e+06	2.06439e+08	10.06	0.699	3.33	-0.52	1.28904e-06	0.372903	0.000130061	1
Aspartate	C4 H7 N O4	133.038	9.282	DDA for preferred ion		75	4	Single match found	Yes	Multiple matches found	231715	2.37869e+07	2.02867e+06	3.47629e+07	8.755	1.461	3.13	0.55	1.97625e-05	0.578864	0.000845278	1
O-Propanoylcarnitine	C10 H19 N O4	217.131	4.761	DDA for preferred ion	97.2	99.2	3	No matches found		Multiple matches found	1.46577e+06	1.58875e+08	1.17937e+07	1.66239e+08	8.046	1.046	3.01	0.07	3.45142e-05	0.997626	0.00134469	1
5-Hydroxyconiferylalcohol	C10 H12 O4	196.074	3.435	DDA for preferred ion	89	92.5	32	No matches found		Multiple matches found	1.58845e+08	5.4205e+07	1.25004e+09	8.65449e+07	7.87	1.597	2.98	0.68	0.000263067	0.626121	0.00670035	1
1-Aminocyclopropane-1-carboxylate	C4 H7 N O2	101.048	9.078	DDA for preferred ion	78.1		10	No matches found		Multiple matches found	308063	3.52874e+07	2.40608e+06	3.49099e+07	7.81	0.989	2.97	-0.02	7.82141e-05	0.979019	0.00265321	1
	C6 H16 N O7 P	245.066	8.921	DDA for preferred ion			3	No matches found		No matches found	106944	7.36174e+06	827264	7.23537e+06	7.735	0.983	2.95	-0.02	7.18465e-07	0.985429	0.000104623	1
Adenine	C5 H5 N5	135.054	4.567	DDA for preferred ion	71.1	97.6	6	Single match found	Yes	Single match found	240909	4.61516e+06	1.76661e+06	6.94332e+06	7.333	1.504	2.87	0.59	0.0300455	0.707037	0.22477	1
Butyryl-L-carnitine	C11 H21 N O4	231.147	4.036	DDA for preferred ion	79.8		5	No matches found		Multiple matches found	129264	1.67175e+07	945691	1.39463e+07	7.316	0.834	2.87	-0.26	2.26219e-06	0.889793	0.000192946	1
Phosphocreatine	C4 H10 N3 O5 P	211.036	9.361	DDA for preferred ion			1	Single match found	Yes	Single match found	399506	2.59596e+07	2.78159e+06	5.03105e+07	6.963	1.938	2.8	0.95	7.97807e-05	0.0898502	0.00268322	1
Proline	C5 H9 N O2	115.063	6.952	DDA for preferred ion	97.1	100	8	Single match found	Yes	Multiple matches found	687947	1.67104e+08	4.56312e+06	1.85163e+08	6.633	1.108	2.73	0.15	0.000639002	0.984176	0.0133041	1
Glycerophosphocholine (GPC)	C8 H20 N O6 P	257.103	8.127	DDA for preferred ion	96.7		2	Single match found	Yes	Single match found	659850	3.25717e+07	4.31279e+06	2.50824e+07	6.536	0.77	2.71	-0.38	1.77277e-05	0.570623	0.000783803	1
1-Pyrroline	C4 H7 N	69.0578	6.954	DDA for preferred ion			3	No matches found		Multiple matches found	133844	3.60957e+07	793981	4.0715e+07	5.932	1.128	2.57	0.17	0.000569038	0.979192	0.0121694	1
Carnitine	C7 H15 N O3	161.105	7.273	DDA for preferred ion		99.9	3	Single match found	Yes	Multiple matches found	1.01672e+06	6.03846e+07	6.01192e+06	5.51208e+07	5.913	0.913	2.56	-0.13	1.96824e-05	0.968189	0.000845278	1
Phosphocholine	C5 H14 N O4 P	183.066	8.927	DDA for preferred ion	88.3		0	Single match found	Yes	Single match found	9.23982e+06	8.69001e+08	4.9936e+07	6.92012e+08	5.404	0.796	2.43	-0.33	0.000111537	0.805997	0.00342889	1
Dihydrothymine	C5 H8 N2 O2	128.059	8.325	DDA for preferred ion			6	No matches found		Single match found	171763	1.25871e+07	918383	1.40774e+07	5.347	1.118	2.42	0.16	0.00954761	0.996248	0.0991288	1
Malate	C4 H6 O5	134.022	10.118	DDA for preferred ion		97.7	5	Single match found	Yes	Multiple matches found	257945	2.20269e+07	1.36696e+06	2.94988e+07	5.299	1.339	2.41	0.42	0.005662	0.841323	0.0689783	1
N-acetylglutamate	C7 H11 N O5	189.064	8.749	DDA for preferred ion			7	Single match found	Yes	Multiple matches found	139756	1.14874e+07	687472	1.0473e+07	4.919	0.912	2.3	-0.13	0.00115325	0.973902	0.0210094	1
Gulose	C6 H12 O6	180.063	10.109	DDA for preferred ion			103	Single match found		Multiple matches found	60845.9	5.10625e+06	295995	5.86748e+06	4.865	1.149	2.28	0.2	8.8029e-05	0.971724	0.00288662	1
Adenosine	C10 H13 N5 O4	267.097	4.299	DDA for preferred ion		98.9	12	Single match found	Yes	Multiple matches found	1.34775e+06	2.29907e+06	6.54908e+06	923739	4.859	0.402	2.28	-1.32	0.00190882	0.027525	0.0307836	1
Acetylcarnitine	C9 H17 N O4	203.116	5.639	DDA for preferred ion	58.5	99.6	5	Single match found	Yes	Single match found	343939	4.91373e+07	1.63849e+06	2.3332e+07	4.764	0.475	2.25	-1.07	0.000580927	0.0389762	0.0123565	1
Leucine	C6 H13 N O2	131.095	5.465	DDA for preferred ion	100	99.9	18	Multiple matches found	Yes	Multiple matches found	155221	5.73063e+07	733381	4.51507e+07	4.725	0.788	2.24	-0.34	0.000930994	0.873511	0.0180495	1
Taurine	C2 H7 N O3 S	125.015	8.746	DDA for preferred ion	93.6	76.4	1	Single match found	Yes	Single match found	242099	3.7545e+07	1.13137e+06	4.108e+07	4.673	1.094	2.22	0.13	0.000123702	0.982899	0.00365992	1
2-Phenylethanol	C8 H10 O	122.073	3.501	DDA for other ion	70.3		18	No matches found		Multiple matches found	2.66079e+07	8.11026e+06	1.23759e+08	1.11886e+07	4.651	1.38	2.22	0.46	0.0194302	0.914205	0.168781	1
Glycerophosphoethanolamine (GPE)	C5 H14 N O6 P	215.056	8.887	DDA for preferred ion			4	Single match found	Yes	Single match found	66363.2	2.26662e+06	305895	1.63028e+06	4.609	0.719	2.2	-0.48	0.000181107	0.55363	0.0050187	1
Glutathione	C10 H17 N3 O6 S	307.084	9.37	DDA for preferred ion	93.4	89.2	5	Single match found	Yes	Single match found	83827.3	1.69944e+07	365006	1.32471e+07	4.354	0.779	2.12	-0.36	0.0117558	1	0.117409	1
Phenylalanine	C9 H11 N O2	165.079	4.968	DDA for preferred ion	89.6	93.7	17	Single match found	Yes	Multiple matches found	289609	7.08805e+07	1.09009e+06	6.20086e+07	3.764	0.875	1.91	-0.19	0.0015389	0.920881	0.0265595	1
4-Coumarylalcohol	C9 H10 O2	150.068	3.412	DDA for other ion	74.1	84.2	36	No matches found		Multiple matches found	4.11329e+07	5.95229e+06	1.52878e+08	8.89353e+06	3.717	1.494	1.89	0.58	1.02081e-06	0.0414285	0.000114768	1
Arginine	C6 H14 N4 O2	174.112	12.834	DDA for preferred ion	95.7	86.9	3	Single match found	Yes	Multiple matches found	439871	4.23343e+07	1.5466e+06	5.30182e+07	3.516	1.252	1.81	0.32	0.00803878	0.984679	0.0891059	1
Methionine	C5 H11 N O2 S	149.051	5.984	DDA for preferred ion			7	Single match found	Yes	Multiple matches found	29241.1	1.11182e+07	93120.4	8.01013e+06	3.185	0.72	1.67	-0.47	0.00399523	0.43026	0.0540248	1
Acetoneoxime	C3 H7 N O	73.0527	8.112	DDA for preferred ion			7	No matches found		Multiple matches found	87463.9	1.12308e+07	272097	7.78506e+06	3.111	0.693	1.64	-0.53	0.00892961	0.394537	0.0959741	1
2-coumarate	C9 H8 O3	164.047	7.127	DDA for other ion	75.5	99.3	20	No matches found		Multiple matches found	309159	3.38854e+07	922489	2.8218e+07	2.984	0.833	1.58	-0.26	0.0246619	0.966793	0.19927	1
Choline	C5 H13 N O	103.1	9.641	DDA for preferred ion	89.5	91.4	0	No matches found	Yes	Single match found	895264	1.68568e+07	2.38361e+06	1.36438e+07	2.662	0.809	1.41	-0.31	0.00755045	0.878911	0.0850541	1
1-phenylpropane-1_2-dione	C9 H8 O2	148.052	4.975	DDA for other ion	97.1	99.6	15	No matches found		Multiple matches found	418539	5.36128e+07	927580	4.77872e+07	2.216	0.891	1.15	-0.17	0.159756	0.959068	0.69463	1
Indoleacrylicacid	C11 H9 N O2	187.063	6.069	DDA for preferred ion	93.1	89.6	1	No matches found		Multiple matches found	483862	3.18364e+07	1.04091e+06	3.05575e+07	2.151	0.96	1.11	-0.06	0.00359253	0.998021	0.0496022	1
N-Carbamoyl-L-methionine	C6 H12 N2 O3 S	86.0189	5.99	DDA for other ion	81.7		2	No matches found		No matches found	96398.3	1.78737e+07	204791	1.309e+07	2.124	0.732	1.09	-0.45	0.253249	0.493289	0.886426	1
Valeroidine	C13 H23 N O3	241.168	3.355	DDA for preferred ion			2	No matches found		No matches found	2.62929e+06	1.10562e+06	5.43737e+06	888587	2.068	0.804	1.05	-0.32	0.999826	0.967783	1	1
3-Acetylphenol	C8 H8 O2	136.052	5.198	DDA for other ion			26	No matches found		Multiple matches found	41041.2	2.98898e+06	82118.5	4.67021e+06	2.001	1.562	1	0.64	0.0740474	0.423915	0.425855	1
Tryptophan	C11 H12 N2 O2	204.09	6.081	DDA for preferred ion	69	95.1	12	Single match found	Yes	Multiple matches found	140112	6.45989e+06	277916	5.66844e+06	1.984	0.877	0.99	-0.19	0.0691522	0.996112	0.407356	1
2-Methylserine	C4 H9 N O3	119.058	8.102	DDA for preferred ion	99.9	92.1	16	Multiple matches found		Multiple matches found	909407	6.24898e+07	1.66567e+06	4.27817e+07	1.832	0.685	0.87	-0.55	0.866358	0.648581	1	1
Epinephrine	C9 H13 N O3	183.089	4.825	DDA for preferred ion			9	Single match found		Multiple matches found	84073.5	1.89815e+06	146693	6.06558e+06	1.745	3.196	0.8	1.68	0.119427	0.0131154	0.58096	0.661016
Urocanate	C6 H6 N2 O2	138.043	6.443	DDA for preferred ion			8	Single match found	Yes	Multiple matches found	401034	1.22109e+06	646627	901716	1.612	0.738	0.69	-0.44	0.481843	0.916256	1	1
Aloesin	C19 H22 O9	394.126	8.042	DDA for preferred ion		84.5	2	No matches found		Single match found	8.80079e+06	1.38803e+07	1.26603e+07	1.36211e+07	1.439	0.981	0.52	-0.03	0.0189772	0.997927	0.166315	1
Ethyl 4-(3-oxo-2,3-dihydroisothiazol-2-yl)benzoate	C12 H11 N O3 S	249.044	18.159	DDA for preferred ion		61.8	0	No matches found		No matches found	4.93536e+07	2.62521e+07	6.69822e+07	5.12631e+07	1.357	1.953	0.44	0.97	0.893142	0.500128	1	1
Tris(hydroxymethyl)aminomethane	C4 H11 N O3	121.074	7.003	DDA for preferred ion			1	No matches found		No matches found	5.30538e+06	1.77477e+07	6.92474e+06	7.53872e+06	1.305	0.425	0.38	-1.24	0.969474	0.0936468	1	1
4-Hydroxy-2-butynal	C4 H4 O2	84.0211	4.763	DDA for preferred ion			4	No matches found		Single match found	127668	2.62466e+06	165939	2.88592e+06	1.3	1.1	0.38	0.14	0.621891	0.999631	1	1
Methylimidazoleaceticacid	C6 H8 N2 O2	140.059	6.058	DDA for preferred ion	71.4		8	No matches found		Single match found	115973	1.00109e+06	147277	1.18352e+06	1.27	1.182	0.34	0.24	0.999317	0.999992	1	1
Triethanolamine	C6 H15 N O3	149.105	6.132	DDA for preferred ion			1	No matches found		No matches found	824817	658875	1.03648e+06	560674	1.257	0.851	0.33	-0.23	0.999118	0.618739	1	1
Bis-tris methane	C8 H19 N O5	209.126	4.65	DDA for preferred ion	89.7		3	No matches found		No matches found	9.7282e+06	2.8122e+07	1.17092e+07	2.47841e+07	1.204	0.881	0.27	-0.18	0.621847	0.815171	1	1
3-(6-Amino-1H-purin-1-yl)-1-propanol	C8 H11 N5 O	193.095	8.005	DDA for preferred ion			1	No matches found		No matches found	168768	616835	203169	269272	1.204	0.437	0.27	-1.2	0.999757	0.0840194	1	1
Hypotaurine	C2 H7 N O2 S	109.02	8.559	DDA for preferred ion			1	Single match found	Yes	Single match found	58767.2	1.96426e+06	69615.4	1.45046e+06	1.185	0.738	0.24	-0.44	0.999945	0.386582	1	1
(7R)-7-(4-Carboxybutanamido)cephalosporanate	C15 H18 N2 O8 S	386.077	3.337	DDA for preferred ion			1	No matches found		Single match found	1.26893e+08	3.45737e+07	1.46516e+08	2.80457e+07	1.155	0.811	0.21	-0.3	0.838554	0.70896	1	1
Syringin	C17 H24 O9	372.144	7.888	DDA for preferred ion		76.7	1	No matches found		Single match found	1.63007e+08	1.61664e+08	1.86449e+08	1.67194e+08	1.144	1.034	0.19	0.05	0.263461	0.966423	0.902962	1
	C10 H14 O5	214.084	6.273	DDA for preferred ion			1	No matches found		No matches found	2.89797e+08	1.13842e+08	3.22417e+08	1.09288e+08	1.113	0.96	0.15	-0.06	0.412023	0.817373	1	1
Cytosine	C4 H5 N3 O	111.043	5.312	DDA for preferred ion	73.8	70.6	3	Single match found	Yes	Single match found	52751.8	340398	58584	899037	1.111	2.641	0.15	1.4	0.999756	0.108774	1	1
2-Methyl-6-oxohepta-2_4-dienal	C8 H12 O2	140.084	6.292	DDA for preferred ion			19	No matches found		Multiple matches found	7.6845e+06	3.30213e+06	8.5213e+06	2.9982e+06	1.109	0.908	0.15	-0.14	0.218088	0.353251	0.820438	1
	C8 H19 N O11	305.096	9.227	DDA for preferred ion			1	No matches found		No matches found	1.73277e+06	394269	1.8614e+06	296379	1.074	0.752	0.1	-0.41	0.897269	0.336075	1	1
N-acetylglycine	C4 H7 N O3	117.043	6.38	DDA for preferred ion			6	Single match found	Yes	Multiple matches found	90314.7	1.35214e+06	95382	1.55662e+06	1.056	1.151	0.08	0.2	0.846032	0.946344	1	1
	C14 H15 N3 O12	417.07	7.951	DDA for preferred ion			1	No matches found		No matches found	778767	820890	807990	560190	1.038	0.682	0.05	-0.55	0.999466	0.291149	1	1
2-Methylpropanaloxime	C4 H9 N O	87.0683	7.607	DDA for other ion			12	No matches found		Multiple matches found	2.82231e+07	2.2761e+07	2.85768e+07	1.92831e+07	1.013	0.847	0.02	-0.24	0.997488	0.426227	1	1
	C9 H15 N5 O7	305.096	8.854	DDA for preferred ion			1	No matches found		No matches found	1.05514e+06	360164	1.04952e+06	352399	0.995	0.978	-0.01	-0.03	0.950512	0.973666	1	1
Orthophosphate	H3 O4 P	97.9771	8.274	DDA for preferred ion			1	No matches found		Single match found	1.27035e+08	7.68096e+07	1.24133e+08	7.97935e+07	0.977	1.039	-0.03	0.05	0.683332	0.978321	1	1
Diethanolamine	C4 H11 N O2	105.079	7.606	DDA for preferred ion	97.4	99.6	2	Single match found	Yes	No matches found	1.03897e+08	8.09008e+07	1.01292e+08	6.86745e+07	0.975	0.849	-0.04	-0.24	0.998511	0.46638	1	1
D-Iditol	C6 H14 O6	182.079	18.397	DDA for preferred ion		96.1	11	No matches found		Multiple matches found	4.00007e+07	2.33406e+07	3.79149e+07	3.43536e+07	0.948	1.472	-0.08	0.56	0.649096	0.952032	1	1
Sulfate	H2 O4 S	97.9674	11.375	DDA for preferred ion			1	No matches found		Single match found	1.46491e+07	1.52875e+07	1.38168e+07	1.44268e+07	0.943	0.944	-0.08	-0.08	0.999344	0.706112	1	1
Leupeptin	C20 H38 N6 O4	426.296	4.817	DDA for preferred ion			2	No matches found		Single match found	2.26861e+08	8.96907e+07	2.09886e+08	8.87751e+07	0.925	0.99	-0.11	-0.01	0.724858	0.999978	1	1
Lactate	C3 H6 O3	90.0317	5.628	DDA for preferred ion		99.5	13	Single match found	Yes	Multiple matches found	140329	6.18042e+06	127521	2.79668e+06	0.909	0.453	-0.14	-1.14	0.999999	0.00326891	1	0.267982
4-(2-Hydroxyethyl)benzenesulfonamide	C8 H11 N O3 S	201.046	8.502	DDA for preferred ion	82.7		0	No matches found		No matches found	5.89292e+07	2.3932e+07	5.35027e+07	2.57685e+07	0.908	1.077	-0.14	0.11	0.458558	0.652295	1	1
(S)-Methylmalonatesemialdehyde	C4 H6 O3	102.032	7.901	DDA for other ion			9	Multiple matches found		Multiple matches found	2.01207e+07	4.00077e+07	1.75502e+07	3.01362e+07	0.872	0.753	-0.2	-0.41	0.565202	0.153049	1	1
Norepinephrine(Noradrenaline)	C8 H11 N O3	169.074	3.936	DDA for preferred ion		99	6	Multiple matches found		Multiple matches found	138019	1.31892e+07	119166	1.3294e+07	0.863	1.008	-0.21	0.01	0.614599	0.99091	1	1
(4E)-2-Oxohexenoicacid	C6 H8 O3	128.047	7.89	DDA for preferred ion	81		17	No matches found		Multiple matches found	1.74606e+07	8.51986e+06	1.48888e+07	8.35215e+06	0.853	0.98	-0.23	-0.03	0.283863	0.974274	0.933167	1
Arecoline	C8 H13 N O2	155.095	3.381	DDA for other ion			5	No matches found		No matches found	6.0085e+06	1.91022e+06	5.10469e+06	1.73933e+06	0.85	0.911	-0.24	-0.14	0.568128	0.999742	1	1
(R)-4-Dehydropantoate	C6 H10 O4	146.058	7.902	DDA for other ion	81		23	Single match found		Multiple matches found	2.27266e+07	1.09965e+07	1.88489e+07	1.05583e+07	0.829	0.96	-0.27	-0.06	0.236287	0.943561	0.855051	1
(S)-4-Amino-5-oxopentanoate	C5 H9 N O3	131.058	5.718	DDA for preferred ion			20	Single match found		Multiple matches found	700259	224743	566755	234703	0.809	1.044	-0.31	0.06	0.0953641	0.962339	0.503026	1
Furfuranol	C5 H6 O2	98.0367	7.898	DDA for preferred ion			4	No matches found		No matches found	4.93117e+06	2.27112e+06	3.98109e+06	2.149e+06	0.807	0.946	-0.31	-0.08	0.242103	0.981808	0.86293	1
Pyrazole-1-alanine	C6 H9 N3 O2	109.064	9.499	DDA for preferred ion	72.5	76.2	4	No matches found		No matches found	438444	2.22761e+07	316103	4.59772e+06	0.721	0.206	-0.47	-2.28	0.396955	0.00187287	1	0.188968
1_5-Anhydro-D-mannitol	C6 H12 O5	164.068	7.958	DDA for preferred ion	82.7		51	Multiple matches found		Multiple matches found	1.03366e+07	4.27125e+06	7.25607e+06	4.07494e+06	0.702	0.954	-0.51	-0.07	0.0204975	0.96245	0.175013	1
Metaphosphoric acid (HPO3)	H2 O3 P	79.9663	9.942	DDA for preferred ion			1	No matches found		No matches found	2.98165e+08	1.86774e+08	2.07118e+08	1.76215e+08	0.695	0.943	-0.53	-0.08	0.0276095	0.913362	0.215368	1
Maltitol	C12 H24 O11	344.132	9.009	DDA for preferred ion			7	No matches found		Multiple matches found	1.46477e+07	1.73555e+06	9.91774e+06	1.60816e+06	0.677	0.927	-0.56	-0.11	0.00503492	0.84493	0.0643195	1
3-(Pyrazol-1-yl)-L-alanine	C6 H9 N3 O2	155.069	9.51	DDA for preferred ion	70.8	99	6	No matches found		Multiple matches found	518822	3.12907e+07	311615	6.11691e+06	0.601	0.195	-0.74	-2.35	0.166351	0.00060044	0.703862	0.0843833
1-Methylpyrrolinium	C5 H9 N	83.0734	12.321	DDA for preferred ion			4	No matches found		Multiple matches found	94955.5	2.69165e+06	55531.2	3.35134e+06	0.585	1.245	-0.77	0.32	0.996613	0.999869	1	1
