## Supplementary Table 5 for "Golgi-IP, a novel tool for multimodal analysis of Golgi molecular content"

### Sheet: Info
Supplementary Table 5: Untargeted lipidomics of Golgi derived from GolgiTAG and ControlTAG HEK293 cells (Fig. 5A)
P-values were calculated by ANOVA with Tukey HSD test. The p-values were corrected by the Benjamini-Hochberg method, FDR = 5%. N = 6 per line.

### Sheet: Key
Group	classKey	Lipid Name
P-Choline	LPC	lysophosphatidylcholine
	PC	phosphatidylcholine
P-Ethanolamine	LPE	lysophosphatidylethanolamine
	PE	phosphatidylethanolamine
P-Serine	LPS	lysophosphatidylserine
	PS	phosphatidylserine
P-Glycerol	LPG	lysophosphatidylglycerol
	PG	phosphatidylglycerol
	BMP	bis(monoacylglycero)phosphate
P-Inositol	LPI	lysophosphatidylinositol
	PI	phosphatidylinositol
P-Acid	PA	phosphatidic acid
Sphingolipids	SM	sphingomyelin
Cardiolipin	CL	cardiolipin
	MLCL	lysocardiolipin
	DLCL	dilysocardiolipin
Glycosphingolipids	Cer	ceramide
	Hex1Cer	hexosylceramide
	Hex2Cer	dihexosylceramide
	GM3	monosialodihexosylganglioside
Acylglycerols	MG	monoacylglycerol
	DG	diacylglycerol
	TG	triacylglyceorl
Quinones	Co	coenzyme

### Sheet: Table S5
Name	Formula	Molecular Weight	RT [min]	Area (Max.)	Group Area: Ctrl_IP	Group Area: Ctrl_WC	Group Area: HA_IP	Group Area: HA_WC	Group CV [%]: Ctrl_IP	Group CV [%]: Ctrl_WC	Group CV [%]: HA_IP	Group CV [%]: HA_WC	Ratio: (HA_IP) / (Ctrl_IP)	Ratio: (HA_WC) / (Ctrl_WC)	Log2 Fold Change: (HA_IP) / (Ctrl_IP)	Log2 Fold Change: (HA_WC) / (Ctrl_WC)	P-value: (HA_IP) / (Ctrl_IP)	P-value: (HA_WC) / (Ctrl_WC)	Adj. P-value: (HA_IP) / (Ctrl_IP)	Adj. P-value: (HA_WC) / (Ctrl_WC)	-Log10 P-value
PC(18:3e_20:1)	C46 H86 N O7 P	795.614	14.198	8.15971e+06	85408.8	4.02623e+06	6.7e+06	1.39557e+07	40.7331	34.5436	21.6336	13.8112	78.446	3.466	6.29	1.79	1e-15	2.01839e-06	1.2407e-13	8.82766e-05	12.9063
PC(18:1e_20:4)	C46 H84 N O7 P	793.599	13.449	7.71444e+07	1.05023e+06	4.77601e+07	5.21965e+07	1.59113e+08	30.0643	14.4858	31.7962	8.57889	49.7	3.332	5.64	1.74	1e-15	8.17605e-07	1.2407e-13	4.38038e-05	12.9063
PC(37:5)	C45 H80 N O8 P	793.562	11.672	8.58982e+06	136800	4.86867e+06	6.39422e+06	1.78874e+07	36.4433	28.1037	20.0204	7.64444	46.741	3.674	5.55	1.88	1e-15	3.14197e-08	1.2407e-13	3.60325e-06	12.9063
PC(38:6e)	C46 H82 N O7 P	791.583	12.405	1.14024e+07	225206	7.15109e+06	1.01649e+07	2.33783e+07	12.3361	19.1885	23.5655	8.53228	45.136	3.269	5.5	1.71	1e-15	9.31105e-09	1.2407e-13	1.34365e-06	12.9063
PC(16:0e_17:1)	C41 H82 N O7 P	731.579	13.483	7.44371e+07	1.50257e+06	5.21719e+07	6.70595e+07	1.28984e+08	13.9836	13.3676	18.4211	14.6724	44.63	2.472	5.48	1.31	1e-15	6.37521e-07	1.2407e-13	3.68546e-05	12.9063
PC(18:3e_22:3)	C48 H86 N O7 P	819.614	13.556	1.71919e+07	278829	1.24374e+07	1.17629e+07	3.21828e+07	58.4651	16.9116	20.032	20.4915	42.187	2.588	5.4	1.37	2.75113e-13	0.000409111	1.0769e-11	0.00640569	10.9678
PC(18:0_20:4)	C46 H84 N O8 P	809.593	13.481	7.19734e+07	1.53724e+06	5.01613e+07	6.43813e+07	1.21996e+08	9.0278	13.8413	18.6623	16.088	41.881	2.432	5.39	1.28	1e-15	4.87043e-07	1.2407e-13	3.00381e-05	12.9063
PC(16:0_20:5)	C44 H78 N O8 P	779.545	10.949	1.42511e+07	263585	1.04418e+07	1.03461e+07	2.76615e+07	25.031	10.5625	25.8191	11.3921	39.252	2.649	5.29	1.41	1e-15	1.03441e-06	1.2407e-13	5.30099e-05	12.9063
PC(37:3)	C45 H84 N O8 P	797.594	13.504	4.29767e+07	724427	3.07394e+07	2.79739e+07	8.21445e+07	27.2106	16.1044	24.6812	17.8684	38.615	2.672	5.27	1.42	1e-15	2.06377e-05	1.2407e-13	0.000561874	12.9063
PC(18:1e_22:6)	C48 H84 N O7 P	817.599	14.31	9.20598e+06	193199	6.52502e+06	7.37311e+06	1.74501e+07	24.9804	11.6679	17.0239	11.6301	38.163	2.674	5.25	1.42	1e-15	3.2764e-08	1.2407e-13	3.72959e-06	12.9063
PC(16:0_20:4)	C44 H80 N O8 P	781.562	12.23	2.91539e+08	6.49861e+06	2.12684e+08	2.46561e+08	5.93918e+08	14.3251	8.27336	17.7932	5.03739	37.941	2.792	5.25	1.48	1e-15	1.73216e-10	1.2407e-13	6.93386e-08	12.9063
PC(18:3e_18:0)	C44 H84 N O7 P	769.598	13.64	1.8143e+07	295163	2.14497e+07	1.10726e+07	2.93931e+07	55.656	20.2579	14.5768	24.4277	37.514	1.37	5.23	0.45	2.10942e-14	0.106015	2.24892e-12	0.472724	11.648
PC(16:0_20:3)	C44 H82 N O8 P	783.578	13.368	6.97276e+07	1.27378e+06	2.64459e+07	4.51501e+07	1.00013e+08	12.8676	49.8013	31.2483	20.0049	35.446	3.782	5.15	1.92	1.10698e-11	9.44334e-06	2.27795e-10	0.000297255	9.64245
PC(12:0_20:3)	C40 H74 N O8 P	727.513	10.772	4.87777e+06	106107	2.47354e+06	3.66779e+06	5.51424e+06	43.776	12.3476	20.001	5.53665	34.567	2.229	5.11	1.16	1e-15	2.41083e-05	1.2407e-13	0.000624519	12.9063
PC(18:3e_18:3)	C44 H78 N O7 P	763.552	11.976	2.27228e+07	377652	1.24578e+07	1.19665e+07	4.48638e+07	16.7344	12.9392	16.2149	5.26186	31.686	3.601	4.99	1.85	1e-15	1.22364e-11	1.2407e-13	1.16795e-08	12.9063
PC(16:0e_15:0)	C39 H80 N O7 P	705.566	13.374	8.42566e+07	2.01793e+06	4.61948e+07	6.22e+07	1.60402e+08	17.4923	11.2757	25.8244	15.4753	30.824	3.472	4.95	1.8	1e-15	5.05705e-08	1.2407e-13	5.20827e-06	12.9063
PC(18:0_22:6)	C48 H84 N O8 P	833.594	13.494	5.41933e+07	1.4105e+06	4.23241e+07	4.28911e+07	1.06666e+08	20.1117	14.701	18.5663	7.09828	30.408	2.52	4.93	1.33	1e-15	1.78811e-08	1.2407e-13	2.32215e-06	12.9063
PC(18:0_22:5)	C48 H86 N O8 P	835.609	13.634	2.34253e+07	678309	2.07395e+07	2.01213e+07	4.56883e+07	31.5892	8.83276	19.5651	10.0732	29.664	2.203	4.89	1.14	1e-15	1.16822e-05	1.2407e-13	0.000355369	12.9063
PC(16:0_22:6)	C46 H80 N O8 P	805.562	11.904	2.03097e+08	5.45303e+06	1.63273e+08	1.57792e+08	3.88599e+08	16.9904	10.4048	19.6818	6.98463	28.937	2.38	4.85	1.25	1e-15	5.86572e-08	1.2407e-13	5.87015e-06	12.9063
PC(18:2e_22:6)	C48 H82 N O7 P	815.583	12.801	1.65964e+07	317377	6.75615e+06	8.70077e+06	2.28434e+07	20.6233	26.3563	19.9415	24.3388	27.415	3.381	4.78	1.76	1e-15	5.56868e-08	1.2407e-13	5.5993e-06	12.9063
PI(18:1_22:6)	C49 H81 O13 P	908.542	10.422	1.81754e+06	106358	2.06449e+06	2.80027e+06	4.22571e+06	22.0172	5.73371	17.7883	9.14968	26.329	2.047	4.72	1.03	4.36318e-14	1.18888e-06	2.76765e-12	5.89327e-05	11.5579
PC(16:0e_20:4)	C44 H82 N O7 P	767.585	12.719	3.64323e+07	846712	2.5116e+07	2.10051e+07	6.86699e+07	148.383	32.6672	36.8605	12.0882	24.808	2.734	4.63	1.45	1.63302e-06	0.0288055	1.14193e-05	0.182013	4.94236
PE(40:6)	C45 H78 N O8 P	791.547	11.163	2.4139e+06	89974.2	1.41987e+06	2.0283e+06	4.74678e+06	22.3442	13.4863	20.0571	9.49066	22.543	3.343	4.49	1.74	1e-15	1.6614e-09	1.2407e-13	3.74981e-07	12.9063
PC(16:1_18:1)	C42 H80 N O8 P	757.562	12.216	2.39082e+09	6.6981e+07	2.40364e+09	1.50763e+09	3.1052e+09	30.5441	23.1421	27.0038	5.91453	22.508	1.292	4.49	0.37	1e-15	0.104903	1.2407e-13	0.469241	12.9063
PC(16:1e_22:6)	C46 H80 N O7 P	789.567	12.158	6.77309e+06	267701	4.80549e+06	5.91891e+06	1.23255e+07	18.6375	10.3388	21.7111	12.6056	22.11	2.565	4.47	1.36	1e-15	2.56787e-07	1.2407e-13	1.78039e-05	12.9063
PC(16:1_16:1)	C40 H76 N O8 P	729.531	11.565	9.04662e+07	2.94768e+06	5.08409e+07	6.45432e+07	1.63937e+08	17.0869	13.1313	32.5408	10.6713	21.896	3.225	4.45	1.69	2.22045e-15	1.61775e-07	2.70741e-13	1.24356e-05	12.5674
PC(18:1_22:2)	C48 H90 N O8 P	839.641	15.728	1.78827e+07	669528	1.93575e+07	1.44202e+07	3.07513e+07	20.6253	27.0305	18.5798	9.94046	21.538	1.589	4.43	0.67	1e-15	0.000133264	1.2407e-13	0.00257969	12.9063
PC(14:0_20:4)	C42 H76 N O8 P	753.529	10.713	1.26384e+07	512059	8.23505e+06	1.09997e+07	2.03439e+07	24.9651	30.1044	12.8376	17.6571	21.481	2.47	4.43	1.3	1e-15	2.48091e-06	1.2407e-13	0.000104092	12.9063
PC(16:2e_18:1)	C42 H80 N O7 P	741.567	13.25	3.044e+07	1.11644e+06	2.30801e+07	2.35185e+07	4.04729e+07	21.4468	29.8522	16.7404	35.9824	21.066	1.754	4.4	0.81	3.6593e-13	0.0203462	1.38635e-11	0.138957	10.8581
PI(17:0_20:4)	C46 H81 O13 P	872.542	10.915	1.87097e+06	147722	2.30289e+06	3.10154e+06	4.28907e+06	34.6665	9.31527	15.1252	11.8976	20.996	1.862	4.39	0.9	4.40759e-14	0.000554476	2.76765e-12	0.00814117	11.5579
PC(14:0_22:6)	C44 H76 N O8 P	777.531	10.439	7.56447e+06	301481	7.06967e+06	6.19769e+06	1.5073e+07	28.6489	14.3865	17.4453	7.29446	20.557	2.132	4.36	1.09	1e-15	2.50007e-05	1.2407e-13	0.00064449	12.9063
PC(18:1_22:3)	C48 H88 N O8 P	837.625	14.755	1.22174e+07	480771	8.82786e+06	9.75213e+06	1.89258e+07	28.5549	9.45633	20.1559	27.2306	20.284	2.144	4.34	1.1	3.95239e-14	0.000477596	2.76765e-12	0.00724798	11.5579
PC(24:0_11:2)	C43 H82 N O8 P	771.578	13.008	4.09906e+08	1.93559e+07	2.86326e+08	3.9216e+08	6.40413e+08	12.8954	26.4334	18.3055	13.616	20.261	2.237	4.34	1.16	1e-15	4.65776e-05	1.2407e-13	0.00106831	12.9063
PC(18:1_20:4)	C46 H82 N O8 P	807.578	12.392	1.95249e+08	7.29163e+06	1.30248e+08	1.47312e+08	3.41595e+08	11.7966	20.5882	14.0434	19.1292	20.203	2.623	4.34	1.39	1e-15	4.14839e-08	1.2407e-13	4.51345e-06	12.9063
PC(18:0_20:3)	C46 H86 N O8 P	811.61	14.136	5.8376e+07	2.49221e+06	5.78701e+07	4.79002e+07	1.17487e+08	30.9037	29.0861	19.1366	9.04083	19.22	2.03	4.26	1.02	1.39888e-14	0.00142308	1.56203e-12	0.017302	11.8063
PC(34:5)	C42 H74 N O8 P	751.515	9.871	2.01807e+06	70630.6	1.25884e+06	1.33497e+06	3.62627e+06	47.4241	10.2678	23.5009	10.6528	18.901	2.881	4.24	1.53	9.52571e-13	9.8982e-06	2.60435e-11	0.00030837	10.5843
PS(18:0_22:3)	C46 H84 N O10 P	841.584	14.359	1.66489e+06	77110	1.11355e+06	1.39458e+06	3.36581e+06	131.867	42.4634	42.7698	41.3071	18.086	3.023	4.18	1.6	7.55407e-12	0.0424213	1.62214e-10	0.242814	9.78991
PC(16:1_18:2)	C42 H78 N O8 P	755.547	11.737	1.23801e+08	2.67197e+06	4.67809e+07	4.79855e+07	1.42782e+08	18.1989	21.2145	26.8253	39.4213	17.959	3.052	4.17	1.61	2.34945e-12	9.24099e-06	5.75589e-11	0.000293498	10.2399
PI(18:1_22:5)	C49 H83 O13 P	910.558	10.783	1.25683e+06	84509.8	1.24413e+06	1.46652e+06	1.91167e+06	25.8107	34.6125	35.8476	32.361	17.353	1.537	4.12	0.62	8.31668e-13	0.000546681	2.37991e-11	0.00804884	10.6234
PC(16:1_20:3)	C44 H80 N O8 P	781.563	14.39	1.65344e+06	152168	1.14561e+06	2.56557e+06	2.20881e+06	16.5003	11.1039	40.5812	6.25567	16.86	1.928	4.08	0.95	4.724e-13	0.00284439	1.74303e-11	0.0295093	10.7587
PS(18:1_18:1)	C42 H78 N O10 P	787.536	12.256	1.86734e+07	809019	2.14584e+07	1.3287e+07	3.8079e+07	54.6298	4.61319	25.8952	15.2953	16.424	1.775	4.04	0.83	9.81748e-12	0.0364323	2.0521e-10	0.21712	9.6878
PC(20:3e_18:0)	C46 H88 N O7 P	797.631	16.352	1.21165e+07	502240	1.15161e+07	8.20001e+06	2.25715e+07	38.5982	19.8788	26.6206	8.90868	16.327	1.96	4.03	0.97	1.14486e-12	0.00268939	3.04378e-11	0.0283167	10.5166
PI(16:0_22:6)	C47 H79 O13 P	882.527	9.9	1.1425e+06	103833	1.23535e+06	1.64924e+06	2.69589e+06	44.1303	13.8511	22.6093	10.2899	15.884	2.182	3.99	1.13	6.82787e-14	4.73051e-05	3.39075e-12	0.00108095	11.4697
PC(17:1_16:1)	C41 H78 N O8 P	743.547	11.567	1.36247e+08	4.76483e+06	7.8137e+07	7.48465e+07	2.06267e+08	24.7133	16.2356	26.8367	25.1848	15.708	2.64	3.97	1.4	1.60094e-13	2.90425e-06	6.8204e-12	0.000117589	11.1662
PE(18:1_20:3)	C43 H78 N O8 P	767.547	11.474	6.5465e+06	244959	4.12988e+06	3.67702e+06	1.10104e+07	34.3134	26.3345	38.169	18.5286	15.011	2.666	3.91	1.41	1.65625e-11	6.35551e-05	3.25362e-10	0.0013745	9.48763
PC(18:1e_16:1)	C42 H82 N O7 P	743.583	13.479	8.139e+07	4.04025e+06	7.74603e+07	5.97724e+07	1.44106e+08	33.3468	18.2252	20.2642	21.4178	14.794	1.86	3.89	0.9	1.88516e-13	0.00196365	7.82691e-12	0.0221247	11.1064
PG(22:6_22:6)	C50 H75 O10 P	866.51	8.999	5.54514e+06	144841	2.83705e+06	2.03774e+06	1.18798e+07	29.4305	29.3453	48.4705	19.3435	14.069	4.187	3.81	2.07	8.31668e-13	9.21485e-13	2.37991e-11	1.50386e-09	10.6234
PS(18:1_22:6)	C46 H76 N O10 P	833.521	10.623	3.88246e+06	134819	2.20695e+06	1.87437e+06	4.51747e+06	48.785	17.6507	44.159	26.3575	13.903	2.047	3.8	1.03	8.31668e-13	0.00135179	2.37991e-11	0.0166355	10.6234
PC(18:1_24:1)	C50 H96 N O8 P	869.688	17.661	1.30166e+07	331861	626494	4.60718e+06	1.04574e+07	88.558	118.688	94.4221	96.7337	13.883	16.692	3.8	4.06	0.107544	0.656562	0.215617	1	0.666318
PC(54:7)	C62 H110 N O8 P	1027.8	18.947	4.86124e+06	288282	5.09672e+06	3.99271e+06	7.99559e+06	15.6264	22.6786	15.6875	32.1195	13.85	1.569	3.79	0.65	3.42393e-13	0.300187	1.30887e-11	0.946888	10.8831
PE(36:4)	C41 H74 N O8 P	739.513	11.303	5.42649e+06	277158	5.43077e+06	3.78642e+06	9.1513e+06	44.4661	30.9282	26.4706	25.271	13.662	1.685	3.77	0.75	8.0449e-11	0.0324724	1.33867e-09	0.19877	8.87333
PI(18:1_20:4)	C47 H81 O13 P	884.542	10.636	3.46449e+07	2.63585e+06	3.28138e+07	3.53777e+07	5.48107e+07	55.6914	24.457	25.4238	18.2611	13.422	1.67	3.75	0.74	8.31668e-13	0.000775143	2.37991e-11	0.0107627	10.6234
PS(18:0_22:4)	C46 H82 N O10 P	839.568	13.264	2.33918e+06	101229	2.91789e+06	1.34497e+06	4.79366e+06	148.051	24.4087	43.3703	29.8424	13.286	1.643	3.73	0.72	3.02371e-10	0.541684	4.40296e-09	1	8.35626
PC(44:6e)	C52 H94 N O7 P	875.677	17.353	5.92215e+06	126370	1.87491e+06	1.67614e+06	4.72229e+06	14.0778	38.7695	73.5235	29.6798	13.264	2.519	3.73	1.33	9.09551e-10	0.00912446	1.20156e-08	0.0742841	7.92025
PS(18:0_20:4)	C44 H78 N O10 P	811.536	12.19	1.63608e+07	381389	8.07497e+06	5.0373e+06	1.34941e+07	133.087	46.98	48.7965	56.9559	13.208	1.671	3.72	0.74	8.79311e-11	0.361034	1.44504e-09	1	8.84012
PS(18:0_22:5)	C46 H80 N O10 P	837.552	12.27	3.48821e+07	885239	1.25212e+07	1.16083e+07	3.08455e+07	111.05	62.0665	56.1178	66.8177	13.113	2.463	3.71	1.3	3.22493e-10	0.193286	4.66714e-09	0.720191	8.33095
CL(18:1_16:1_16:1_18:1)	C77 H142 O17 P2	1400.97	18.96	1.91657e+07	307792	2.1122e+07	3.98302e+06	3.09216e+07	59.7294	26.2934	50.5494	33.5387	12.941	1.464	3.69	0.55	2.1535e-12	0.670387	5.3437e-11	1	10.2722
PC(16:1_14:0)	C38 H74 N O8 P	703.516	10.566	2.64141e+08	1.42049e+07	3.09903e+08	1.82924e+08	4.5462e+08	24.3489	7.74428	28.1259	12.0353	12.878	1.467	3.69	0.55	2.15383e-14	0.0199441	2.28479e-12	0.137025	11.6412
PE(16:0_20:5)	C41 H72 N O8 P	737.5	11.264	1.57974e+06	115153	1.69114e+06	1.4816e+06	2.86259e+06	36.0056	12.5281	19.2254	12.6175	12.866	1.693	3.69	0.76	8.31668e-13	1.86018e-07	2.37991e-11	1.40025e-05	10.6234
PC(39:6)	C47 H82 N O8 P	819.578	12.709	5.45863e+06	346560	2.23657e+06	4.45023e+06	9.95366e+06	15.727	18.9208	13.61	13.592	12.841	4.45	3.68	2.15	1e-15	3.67588e-11	1.2407e-13	2.36326e-08	12.9063
PC(15:0_16:1)	C39 H76 N O8 P	717.531	11.282	1.84454e+08	9.66331e+06	1.35481e+08	1.23026e+08	3.20967e+08	12.6827	27.1321	18.9435	22.322	12.731	2.369	3.67	1.24	6.01741e-14	3.12197e-06	3.11379e-12	0.000123809	11.5067
PE(24:0_22:6)	C51 H90 N O8 P	875.641	17.515	601281	48064.8	757417	606957	1.15376e+06	40.441	14.2167	15.6683	7.67383	12.628	1.523	3.66	0.61	8.31668e-13	6.50588e-05	2.37991e-11	0.00139989	10.6234
PC(16:1e_20:3)	C44 H82 N O7 P	767.583	14.158	9.015e+07	6.00193e+06	7.71158e+07	7.54487e+07	1.33348e+08	53.6613	32.0847	47.9634	48.114	12.571	1.729	3.65	0.79	0.000117039	0.894878	0.000548992	1	3.26043
PC(16:1e_20:4)	C44 H80 N O7 P	765.569	13.02	5.72068e+07	3.72806e+06	2.24747e+07	4.65603e+07	9.32504e+07	19.2135	24.3576	19.0468	10.0419	12.489	4.149	3.64	2.05	4.86278e-14	7.76945e-10	2.81882e-12	2.14073e-07	11.5499
PC(16:0_16:1)	C40 H78 N O8 P	731.547	12.002	2.6879e+09	1.71176e+08	3.04918e+09	2.12932e+09	5.15694e+09	13.3741	14.9491	22.3188	10.2136	12.439	1.691	3.64	0.76	1e-15	0.000405878	1.2407e-13	0.00637559	12.9063
PC(16:1_22:6)	C46 H78 N O8 P	803.545	10.7	1.48205e+07	339682	407796	4.16133e+06	9.9605e+06	81.4183	117.138	105.673	103.268	12.251	24.425	3.61	4.61	0.0857153	0.661989	0.178638	1	0.748026
CL(18:2_18:1_18:1_18:2)	C81 H146 O17 P2	1453	19.089	3.57262e+06	99746.7	5.42475e+06	1.21295e+06	8.81099e+06	31.8023	28.2767	59.0208	29.7164	12.16	1.624	3.6	0.7	0.000106852	0.54986	0.000505754	1	3.29606
PI(16:0_16:1)	C41 H77 O13 P	808.511	10.241	3.44542e+06	282659	4.23171e+06	3.43474e+06	4.1655e+06	68.4169	39.4465	50.6745	43.8303	12.152	0.984	3.6	-0.02	9.87099e-13	0.61076	2.68147e-11	1	10.5716
PI(17:1_18:1)	C44 H81 O13 P	848.542	11.053	2.25827e+06	189025	2.64135e+06	2.2961e+06	3.66806e+06	33.5537	30.5876	45.0811	30.1111	12.147	1.389	3.6	0.47	8.31668e-13	0.0174786	2.37991e-11	0.123034	10.6234
PC(18:1_22:6)	C48 H82 N O8 P	831.578	12.061	1.37449e+08	3.20951e+06	76843.4	3.847e+07	8.59366e+07	55.2095	124.498	107.496	107.29	11.986	1118.34	3.58	10.13	0.998218	0.917586	1	1	4.55966e-11
CL(18:2_18:1_16:1_18:1)	C79 H144 O17 P2	1426.99	19.009	1.48453e+07	300891	1.49185e+07	3.60322e+06	2.70615e+07	62.1969	19.6404	52.9992	32.2766	11.975	1.814	3.58	0.86	8.64842e-12	0.165385	1.82407e-10	0.646307	9.73896
PE(16:0_22:6)	C43 H74 N O8 P	763.515	12.26	6.42524e+07	2.22005e+06	1.24414e+07	2.65836e+07	6.93416e+07	27.4785	86.0977	71.1981	76.796	11.974	5.573	3.58	2.48	4.25075e-08	0.112542	4.01889e-07	0.493425	6.39589
PC(18:1_18:1)	C44 H84 N O8 P	785.594	13.754	3.84878e+09	2.7819e+08	5.00857e+09	3.294e+09	7.82998e+09	13.7779	10.5596	15.6863	4.01473	11.841	1.563	3.57	0.64	1e-15	8.88313e-05	1.2407e-13	0.00182621	12.9063
PE(18:1_24:1)	C47 H90 N O8 P	827.641	16.116	8.70786e+06	617733	9.53864e+06	7.26097e+06	1.64295e+07	15.5808	11.3572	14.1867	16.7295	11.754	1.722	3.56	0.78	1e-15	0.000231086	1.2407e-13	0.00399571	12.9063
PC(18:1e_18:1)	C44 H86 N O7 P	771.615	14.908	1.27277e+08	8.8971e+06	1.92138e+08	1.02957e+08	2.34694e+08	16.4069	18.938	20.5646	17.1728	11.572	1.221	3.53	0.29	2.42029e-14	0.307328	2.54202e-12	0.959711	11.5948
PE(16:1_22:6)	C43 H72 N O8 P	761.5	10.981	2.44784e+06	157061	1.75161e+06	1.81406e+06	4.01862e+06	44.5119	17.6401	15.3551	31.7122	11.55	2.294	3.53	1.2	8.31668e-13	2.30095e-05	2.37991e-11	0.000605344	10.6234
PC(16:1e_22:1)	C46 H90 N O7 P	799.646	16.599	2.26438e+07	1.59925e+06	3.08811e+07	1.77773e+07	4.74987e+07	16.8952	12.1543	22.217	10.1194	11.116	1.538	3.47	0.62	1e-15	0.000808158	1.2407e-13	0.0110905	12.9063
PS(18:0_22:6)	C46 H78 N O10 P	835.537	11.871	3.25101e+07	1.34752e+06	2.20957e+07	1.48795e+07	4.26736e+07	108.181	23.8224	28.4317	32.4316	11.042	1.931	3.46	0.95	1.82188e-12	0.0051581	4.61252e-11	0.04718	10.3361
PC(16:0_17:0)	C41 H82 N O8 P	747.578	13.81	2.72002e+08	1.80797e+07	2.42937e+08	1.95729e+08	5.28868e+08	15.3755	14.9381	24.7733	9.20502	10.826	2.177	3.44	1.12	1e-15	4.02234e-06	1.2407e-13	0.000150508	12.9063
PI(16:0_18:2)	C43 H79 O13 P	834.527	10.432	6.18854e+06	925591	8.19969e+06	9.98386e+06	1.45532e+07	22.2044	21.2894	18.0664	17.182	10.786	1.775	3.43	0.83	6.4948e-14	0.00141813	3.26526e-12	0.0172517	11.4861
PC(18:2e_20:4)	C46 H82 N O7 P	791.583	14.004	5.52631e+06	188011	771770	2.02169e+06	7.27728e+06	34.4171	49.1472	19.2917	49.3452	10.753	9.429	3.43	3.24	2.28882e-07	7.73265e-06	1.89169e-06	0.000254745	5.72315
Cer(d18:1_24:1)	C42 H81 N O3	647.622	18.36	6.60784e+06	423413	2.34773e+06	4.54004e+06	5.0043e+06	43.3462	103.604	76.2583	102.133	10.722	2.132	3.42	1.09	0.272084	0.999721	0.455356	1	0.341649
PC(16:1e_15:0)	C39 H78 N O7 P	703.552	13.069	1.27319e+07	1.08353e+06	7.96121e+06	1.14961e+07	2.2436e+07	49.0046	33.1841	14.6841	13.1403	10.61	2.818	3.41	1.49	2.00328e-10	0.000856384	3.07536e-09	0.011617	8.5121
PI(17:0_20:3)	C46 H83 O13 P	874.558	12.166	1.12248e+07	970888	8.26986e+06	1.01506e+07	1.40791e+07	69.9653	12.7882	11.2208	32.8667	10.455	1.702	3.39	0.77	8.32778e-13	0.070109	2.37991e-11	0.349984	10.6234
PE(18:1_20:2)	C43 H80 N O8 P	769.559	13.21	1.20386e+07	1.08878e+06	2.39194e+07	1.13248e+07	1.88955e+07	51.1225	12.2222	16.9017	48.9231	10.401	0.79	3.38	-0.34	0.000353876	0.516046	0.00148406	1	2.82855
PC(16:0e_16:1)	C40 H80 N O7 P	717.568	13.259	2.04489e+08	1.35086e+07	2.67265e+08	1.37946e+08	3.99645e+08	18.3246	5.84131	33.7738	13.3338	10.212	1.495	3.35	0.58	1.54721e-12	0.0560648	4.008e-11	0.298637	10.3971
PI(18:0_20:4)	C47 H83 O13 P	886.556	11.195	1.2718e+07	232023	3.5336e+06	2.35197e+06	5.90643e+06	136.803	97.5693	124.248	103.526	10.137	1.672	3.34	0.74	6.34463e-05	0.660217	0.000317546	1	3.49819
PS(18:0_20:3)	C44 H80 N O10 P	813.553	11.486	493919	71891.7	326515	725202	1.2547e+06	34.9034	28.8393	17.1625	10.1954	10.087	3.843	3.33	1.94	1.29974e-12	3.08961e-09	3.4255e-11	5.95902e-07	10.4653
PE(18:0_18:0)	C41 H82 N O8 P	747.578	16.072	7.1049e+06	592582	6.60215e+06	5.95596e+06	1.41829e+07	19.4623	12.6847	49.6718	5.85845	10.051	2.148	3.33	1.1	0.00103618	0.20627	0.00386423	0.755491	2.41294
PC(16:0_18:1)	C42 H82 N O8 P	759.578	13.544	1.01027e+10	7.92726e+08	1.47664e+10	7.95489e+09	1.9819e+10	15.1012	9.22963	13.3771	16.2545	10.035	1.342	3.33	0.42	1e-15	0.0263663	1.2407e-13	0.170649	12.9063
PC(19:0_18:1)	C45 H88 N O8 P	801.627	15.572	1.02655e+07	303184	1.9165e+06	3.03615e+06	2.71819e+06	63.5388	69.6065	63.3344	102.361	10.014	1.418	3.32	0.5	2.41835e-08	0.295862	2.3942e-07	0.939813	6.62084
PC(17:0_18:1)	C43 H84 N O8 P	773.594	14.073	2.31565e+08	7.15365e+06	7.34628e+06	7.08078e+07	1.53319e+08	73.0382	116.392	101.378	102.166	9.898	20.87	3.31	4.38	0.0910232	0.504578	0.187618	1	0.726726
PC(14:1e_20:5)	C42 H74 N O7 P	735.521	13.218	2.41465e+06	186197	1.45766e+06	1.84141e+06	3.90857e+06	31.9959	16.5426	16.0585	23.5691	9.89	2.681	3.31	1.42	8.31668e-13	2.76518e-11	2.37991e-11	1.95553e-08	10.6234
CL(72:4)	C81 H150 O17 P2	1457.03	19.486	4.80294e+06	131788	7.36011e+06	1.29599e+06	1.01529e+07	30.1544	36.2021	59.8836	50.7841	9.834	1.379	3.3	0.46	0.00193302	0.99867	0.00670112	1	2.17385
CL(18:2_18:1_18:2_16:1)	C79 H142 O17 P2	1424.97	18.836	2.46797e+06	98461.4	3.1278e+06	966519	6.09512e+06	29.3599	28.2593	52.0637	24.4401	9.816	1.949	3.3	0.96	8.46678e-07	0.212781	6.26547e-06	0.770106	5.20305
PC(19:1_18:1)	C45 H86 N O8 P	799.61	14.549	9.27276e+07	2.83035e+06	295943	2.77242e+07	4.98595e+07	99.6158	127.099	107.268	107.389	9.795	168.477	3.29	7.4	0.935782	0.640133	1	1	4.55966e-11
PE(20:2e_22:6)	C47 H80 N O7 P	801.568	14.237	3.11904e+06	241916	2.71796e+06	2.36903e+06	4.09827e+06	44.3557	18.9396	19.1844	19.1112	9.793	1.508	3.29	0.59	8.31668e-13	0.00722317	2.37991e-11	0.0616558	10.6234
PC(15:0_18:1)	C41 H80 N O8 P	745.563	12.767	7.24037e+08	2.36632e+07	1.65657e+07	2.30909e+08	6.4596e+08	101.417	120.29	104.121	102.202	9.758	38.994	3.29	5.29	0.0579012	0.799024	0.128028	1	0.892694
PE(38:1e)	C43 H86 N O7 P	759.615	15.655	2.19452e+07	1.34101e+06	1.61183e+07	1.30594e+07	2.8156e+07	20.1437	14.3313	32.1763	5.67333	9.738	1.747	3.28	0.8	1.12133e-13	0.00446958	4.9666e-12	0.0419401	11.3039
PC(15:0_16:0)	C39 H78 N O8 P	719.547	12.218	2.67191e+08	1.84968e+07	2.34069e+08	1.80056e+08	4.95021e+08	10.6624	18.6872	27.9778	12.4699	9.734	2.115	3.28	1.08	4.24327e-13	0.000102921	1.58495e-11	0.00206778	10.8
PE(37:5e)	C42 H76 N O7 P	737.535	12.949	5.82348e+07	651380	1.00626e+07	6.20283e+06	2.14539e+07	67.621	26.9425	40.2731	115.77	9.523	2.132	3.25	1.09	8.91615e-06	0.0165455	5.38012e-05	0.117913	4.26921
PC(20:1_18:1)	C46 H88 N O8 P	813.625	15.329	2.02615e+08	1.73042e+07	3.0026e+08	1.64284e+08	3.69637e+08	22.4314	9.1944	17.3703	13.6784	9.494	1.231	3.25	0.3	1e-15	0.111663	1.2407e-13	0.490788	12.9063
PC(18:1_18:2)	C44 H82 N O8 P	783.578	15.692	3.53398e+06	240102	2.37445e+06	2.26981e+06	6.23856e+06	16.6377	10.5925	17.224	14.7765	9.454	2.627	3.24	1.39	8.31668e-13	8.32001e-13	2.37991e-11	1.47314e-09	10.6234
PS(16:0_18:1)	C40 H76 N O10 P	761.521	11.878	2.2554e+07	1.28131e+06	1.93526e+07	1.20375e+07	3.20483e+07	141.571	33.1217	26.288	43.4184	9.395	1.656	3.23	0.73	6.279e-10	0.494804	8.53397e-09	1	8.06885
PC(18:0_17:0)	C43 H86 N O8 P	775.61	15.506	1.70322e+07	1.27854e+06	1.92888e+07	1.20032e+07	3.29465e+07	34.241	15.3335	17.6705	10.2633	9.388	1.708	3.23	0.77	3.87941e-11	0.0152559	6.95148e-10	0.110922	9.15792
PI(16:0_20:3)	C45 H81 O13 P	860.542	11.027	4.45759e+06	414546	5.1089e+06	3.88974e+06	5.44789e+06	83.9932	47.9159	64.9313	48.4261	9.383	1.066	3.23	0.09	7.94521e-09	0.824864	8.60028e-08	1	7.06549
PC(26:1_18:1)	C52 H100 N O8 P	897.719	18.41	4.29476e+06	378595	5.54137e+06	3.5504e+06	7.30578e+06	72.15	20.9778	15.8324	16.4991	9.378	1.318	3.23	0.4	4.75906e-09	0.62117	5.40161e-08	1	7.26748
DLCL(37:6)	C46 H80 O15 P2	934.498	9.016	623353	33804	288307	313481	1.67547e+06	36.5171	15.9765	20.9239	7.15793	9.274	5.811	3.21	2.54	2.1505e-13	3.0046e-12	8.79095e-12	3.54142e-09	11.056
PS(20:1_18:1)	C44 H82 N O10 P	815.568	13.504	4.10815e+06	141395	6.23804e+06	1.31065e+06	5.18204e+06	164.672	44.2251	42.4943	43.7188	9.269	0.831	3.21	-0.27	4.89169e-08	0.98055	4.56977e-07	1	6.34011
PI(16:0_20:4)	C45 H79 O13 P	858.526	10.482	1.5427e+07	1.7525e+06	2.20754e+07	1.60782e+07	2.9044e+07	62.0035	27.6049	36.9576	21.7773	9.174	1.316	3.2	0.4	8.32556e-13	0.0473568	2.37991e-11	0.263568	10.6234
PE(17:0_22:6)	C44 H76 N O8 P	777.531	13.078	2.00077e+06	130416	1.22199e+06	1.19197e+06	2.83664e+06	98.3702	29.921	35.5022	25.5133	9.14	2.321	3.19	1.21	3.94116e-10	0.00510352	5.62689e-09	0.0467918	8.24973
CL(70:4)	C79 H146 O17 P2	1429	19.216	2.25658e+07	428820	2.59545e+07	3.8745e+06	3.79922e+07	67.1088	21.2568	61.9466	35.7347	9.035	1.464	3.18	0.55	1.53652e-10	0.819912	2.40404e-09	1	8.61906
PC(30:1)	C38 H74 N O8 P	703.516	12.783	847435	131684	1.28841e+06	1.15562e+06	2.10523e+06	43.4737	15.6546	15.5303	4.37596	8.776	1.634	3.13	0.71	8.64919e-12	0.00684492	1.82407e-10	0.0590813	9.73896
PC(20:0_18:1)	C46 H90 N O8 P	815.641	16.702	3.27662e+07	3.24875e+06	3.88383e+07	2.84582e+07	6.02227e+07	24.0002	26.599	15.2264	9.33873	8.76	1.551	3.13	0.63	1.03206e-12	0.00773625	2.79646e-11	0.0651319	10.5534
PC(18:1_22:0)	C48 H94 N O8 P	843.672	17.679	8.10874e+06	850669	1.07517e+07	7.39251e+06	1.47557e+07	36.7882	15.5512	11.949	10.2587	8.69	1.372	3.12	0.46	1.29783e-11	0.218101	2.61488e-10	0.780834	9.58255
PC(35:2e)	C43 H84 N O7 P	757.599	14.109	1.75593e+07	588613	5.15149e+06	5.11413e+06	1.70108e+07	13.7836	74.9022	79.4911	38.3348	8.688	3.302	3.12	1.72	1.58449e-06	0.0175365	1.11129e-05	0.123334	4.95417
PS(18:0_18:1)	C42 H80 N O10 P	789.553	11.63	8.48163e+06	1.53821e+06	1.11591e+07	1.33291e+07	1.77445e+07	13.9858	35.9115	14.7248	6.67042	8.665	1.59	3.12	0.67	2.39787e-11	0.00100558	4.55038e-10	0.0132183	9.34195
PC(18:1e_20:3)	C46 H86 N O7 P	795.612	16.459	2.98725e+06	230381	4.31206e+06	1.99036e+06	5.70973e+06	34.2846	14.448	23.7711	19.4956	8.639	1.324	3.11	0.41	3.69824e-11	0.344946	6.67761e-10	1	9.17538
PE(16:0p_22:5)	C43 H76 N O7 P	749.536	14.026	1.59987e+07	1.47319e+06	1.40977e+07	1.2692e+07	2.6425e+07	80.171	13.0099	15.5037	16.8332	8.615	1.874	3.11	0.91	1.13931e-12	0.0157743	3.03664e-11	0.113896	10.5176
Cer(d18:1_16:0)	C34 H67 N O3	537.512	14.134	5.5905e+07	3.83357e+06	6.14343e+07	3.26814e+07	1.11301e+08	18.9746	8.37569	13.4143	10.5645	8.525	1.812	3.09	0.86	1e-15	5.15621e-06	1.2407e-13	0.0001851	12.9063
PS(18:1_20:4)	C44 H76 N O10 P	809.522	10.882	1.46485e+06	132236	1.40613e+06	1.11985e+06	2.37066e+06	35.9035	19.2854	25.5765	20.7118	8.469	1.686	3.08	0.75	8.31668e-13	6.59007e-05	2.37991e-11	0.00141178	10.6234
PE(17:0_20:4)	C42 H76 N O8 P	753.53	13.41	3.15076e+06	189286	1.9311e+06	1.59808e+06	5.01272e+06	25.821	31.0188	19.7801	29.6771	8.443	2.596	3.08	1.38	8.31668e-13	2.98422e-08	2.37991e-11	3.45974e-06	10.6234
SM(d36:2)	C41 H81 N2 O6 P	728.584	11.871	1.99394e+07	1.31572e+06	1.68735e+07	1.11035e+07	3.84387e+07	11.322	25.1065	20.5332	10.8686	8.439	2.278	3.08	1.19	7.9714e-13	7.65824e-07	2.37991e-11	4.18756e-05	10.6234
PC(16:1_14:1)	C38 H72 N O8 P	701.5	11.788	933797	99543.4	1.14845e+06	823233	1.67575e+06	35.9791	12.8503	23.0286	18.0656	8.27	1.459	3.05	0.55	8.31668e-13	0.00662365	2.37991e-11	0.0576967	10.6234
PI(18:0_18:2)	C45 H83 O13 P	862.558	11.732	3.52407e+07	5.01396e+06	6.48403e+07	4.14342e+07	7.61969e+07	66.7897	27.5801	36.7878	24.384	8.264	1.175	3.05	0.23	8.49987e-13	0.649104	2.38536e-11	1	10.6224
PE(16:0p_22:1)	C43 H84 N O7 P	757.599	16.677	6.42433e+06	353940	1.46495e+06	2.91942e+06	5.03467e+06	55.2674	83.7001	61.2299	76.4144	8.248	3.437	3.04	1.78	5.03301e-07	0.122218	3.89141e-06	0.52394	5.40989
PC(18:1_22:1)	C48 H92 N O8 P	841.657	16.782	3.09918e+07	1.2094e+06	1.63513e+06	9.92641e+06	2.66342e+07	80.8581	120.819	105.251	93.6097	8.208	16.289	3.04	4.03	0.42954	0.104852	0.645587	0.469114	0.190045
PI(16:0e_22:6)	C47 H81 O12 P	868.547	10.954	2.55227e+06	190485	1.66391e+06	1.55206e+06	2.29172e+06	47.4108	35.2601	71.9784	46.6757	8.148	1.377	3.03	0.46	1.9987e-11	0.0322976	3.84446e-10	0.197985	9.41516
PE(16:1e_18:3)	C39 H72 N O7 P	697.507	12.961	2.69712e+07	633278	2.09716e+06	5.13597e+06	1.28843e+07	90.6496	105.209	80.9094	97.6843	8.11	6.144	3.02	2.62	0.000176999	0.457451	0.000798982	1	3.09746
PE(18:0_20:4)	C43 H78 N O8 P	767.547	13.895	1.68006e+07	1.15361e+06	1.03712e+07	9.30204e+06	1.97483e+07	20.0386	27.2019	29.453	33.7231	8.063	1.904	3.01	0.93	8.31668e-13	7.43656e-06	2.37991e-11	0.000247295	10.6234
Hex1Cer(d40:2)	C46 H87 N O8	781.644	15.808	8.65518e+06	537318	6.56481e+06	4.3274e+06	1.52826e+07	23.0413	32.8416	9.12792	37.2931	8.054	2.328	3.01	1.22	1.91701e-09	0.0111932	2.35701e-08	0.0874681	7.62764
PE(20:1_22:6)	C47 H80 N O8 P	817.562	13.442	765869	58936.3	657534	473698	864071	60.3429	28.2124	31.0347	32.4088	8.037	1.314	3.01	0.39	8.34555e-13	0.438559	2.37991e-11	1	10.6234
PS(16:0_16:1)	C38 H72 N O10 P	733.49	10.576	1.83286e+06	183055	1.91528e+06	1.44713e+06	3.39931e+06	97.9069	17.1789	36.9144	33.7287	7.905	1.775	2.98	0.83	6.96387e-12	0.0577794	1.50761e-10	0.304937	9.82171
PE(16:0_20:4)	C41 H74 N O8 P	739.516	12.594	1.29929e+07	1.24646e+06	1.22012e+07	9.78657e+06	2.14027e+07	33.6133	9.21576	14.171	18.48	7.852	1.754	2.97	0.81	8.31668e-13	7.08565e-07	2.37991e-11	3.93926e-05	10.6234
BMP/PG(18:1_18:2)	C42 H77 O10 P	772.526	10.591	5.95948e+06	455173	7.87061e+06	3.57057e+06	1.31867e+07	26.3844	33.5492	61.7447	20.3897	7.844	1.675	2.97	0.74	1.3477e-12	0.00176553	3.52997e-11	0.0204007	10.4522
Hex1Cer(d18:2_24:1)	C48 H89 N O8	807.659	15.79	6.12286e+06	497280	6.11002e+06	3.89606e+06	1.23011e+07	20.0309	9.84465	22.066	11.5745	7.835	2.013	2.97	1.01	2.35811e-13	2.02323e-05	9.45742e-12	0.00055386	11.0242
PC(16:1e_22:2)	C46 H88 N O7 P	797.63	17.579	5.39933e+06	649529	4.81125e+06	5.06982e+06	6.9225e+06	48.0257	39.1552	22.9951	36.939	7.805	1.439	2.96	0.52	3.71861e-11	0.234273	6.70298e-10	0.814544	9.17373
PE(18:1_22:6)	C45 H76 N O8 P	789.531	12.456	4.9621e+07	3.68004e+06	3.25495e+07	2.84779e+07	6.70938e+07	17.8604	29.1444	30.5277	41.4148	7.738	2.061	2.95	1.04	8.31668e-13	0.00030735	2.37991e-11	0.00505484	10.6234
PE(18:0p_22:5)	C45 H80 N O7 P	777.568	15.65	2.20326e+06	246259	2.35237e+06	1.88373e+06	4.31669e+06	42.4606	17.7116	25.5791	13.6775	7.649	1.835	2.94	0.88	8.31668e-13	7.52896e-05	2.37991e-11	0.0015831	10.6234
PE(18:1_20:4)	C43 H76 N O8 P	765.531	13.216	1.19571e+07	967391	1.03969e+07	7.37243e+06	2.04244e+07	30.2271	13.4481	15.4038	21.0795	7.621	1.964	2.93	0.97	8.31668e-13	1.107e-07	2.37991e-11	9.24649e-06	10.6234
PE(18:1p_22:6)	C45 H76 N O7 P	773.537	13.217	7.02148e+07	7.22745e+06	5.93825e+07	5.4558e+07	1.11236e+08	21.0509	20.2638	16.2784	27.4866	7.549	1.873	2.92	0.91	8.31668e-13	5.82576e-07	2.37991e-11	3.44288e-05	10.6234
PC(16:1e_20:5)	C44 H78 N O7 P	763.552	14.085	1.80248e+06	405816	2.57169e+06	3.05882e+06	4.59867e+06	21.0543	9.60026	12.6832	4.8108	7.537	1.788	2.91	0.84	4.38538e-14	7.47864e-07	2.76765e-12	4.11054e-05	11.5579
PC(20:2e_20:4)	C48 H86 N O7 P	819.615	16.94	2.47632e+06	191469	3.03492e+06	1.42756e+06	4.68195e+06	51.2339	30.3269	21.8554	39.2698	7.456	1.543	2.9	0.63	1.15509e-10	0.412598	1.85514e-09	1	8.73162
Hex1Cer(d18:1_18:0)	C42 H81 N O8	727.597	13.919	4.37528e+07	3.57396e+06	4.00767e+07	2.65937e+07	6.91788e+07	21.8947	21.6666	30.8374	19.1744	7.441	1.726	2.9	0.79	8.86871e-11	0.00231128	1.45633e-09	0.0252894	8.83674
PE(20:0p_22:6)	C47 H82 N O7 P	803.583	16.193	5.63838e+06	713111	6.05156e+06	5.26207e+06	9.555e+06	26.7358	14.2482	14.8543	16.5065	7.379	1.579	2.88	0.66	8.31668e-13	5.03921e-07	2.37991e-11	3.07218e-05	10.6234
PC(16:0e_14:0)	C38 H78 N O7 P	691.552	12.826	4.50086e+07	4.44662e+06	4.10019e+07	3.2774e+07	7.85345e+07	23.1762	9.55798	20.106	31.299	7.371	1.915	2.88	0.94	1.62521e-09	0.0287689	2.03066e-08	0.181948	7.69236
CL(72:5)	C81 H148 O17 P2	1455.02	19.268	1.5154e+07	240202	9.35189e+06	1.76619e+06	1.60209e+07	38.2157	26.3255	60.3828	44.7077	7.353	1.713	2.88	0.78	5.01191e-10	0.196349	6.9752e-09	0.728402	8.15644
PC(18:1e_16:0)	C42 H84 N O7 P	745.599	14.752	3.86054e+08	4.08953e+07	5.43844e+08	2.99269e+08	7.48277e+08	15.1457	10.3797	14.2798	6.55377	7.318	1.376	2.87	0.46	1e-15	0.00041732	1.2407e-13	0.00651498	12.9063
PC(16:0e_17:0)	C41 H84 N O7 P	733.598	15.046	3.64636e+07	3.50153e+06	1.85167e+07	2.52624e+07	6.48969e+07	79.5768	19.521	41.5349	15.2848	7.215	3.505	2.85	1.81	0.00013421	0.0224408	0.000621025	0.150286	3.20689
PC(40:2e)	C48 H94 N O7 P	827.677	17.552	2.0846e+07	2.50382e+06	2.71504e+07	1.79682e+07	2.68032e+07	74.6816	21.545	14.9517	27.3845	7.176	0.987	2.84	-0.02	4.62402e-06	0.999621	2.96116e-05	1	4.52854
PI(18:0_22:3)	C49 H89 O13 P	916.605	14.015	1.46939e+06	378337	2.34556e+06	2.65197e+06	3.04789e+06	28.2761	14.9077	14.6575	38.7944	7.01	1.299	2.81	0.38	5.08793e-08	0.994302	4.73238e-07	1	6.32492
SM(d34:0)	C39 H81 N2 O6 P	704.583	12.202	1.30374e+07	1.10476e+06	1.23185e+07	7.66488e+06	1.97877e+07	36.2104	12.4891	27.6735	25.4131	6.938	1.606	2.79	0.68	6.71848e-09	0.0716666	7.38546e-08	0.356084	7.13162
PC(15:0_14:0)	C37 H74 N O8 P	691.516	10.969	4.66615e+07	5.07042e+06	4.79105e+07	3.46094e+07	9.0722e+07	13.7048	13.5115	14.2569	9.87828	6.826	1.894	2.77	0.92	1e-15	7.17471e-07	1.2407e-13	3.97438e-05	12.9063
PE(20:0p_22:5)	C47 H84 N O7 P	805.599	16.847	423369	57118.7	350113	389707	623476	25.3126	27.5246	16.3091	17.9453	6.823	1.781	2.77	0.83	8.31668e-13	2.26547e-08	2.37991e-11	2.79942e-06	10.6234
PC(16:0_14:0)	C38 H76 N O8 P	705.531	11.74	9.64839e+08	9.72482e+07	1.00959e+09	6.62386e+08	1.76367e+09	20.1066	12.2549	14.0746	12.0967	6.811	1.747	2.77	0.8	4.21885e-14	1.80582e-05	2.76765e-12	0.000506107	11.5579
PC(20:2e_22:6)	C50 H86 N O7 P	843.615	16.736	416529	50689.2	513094	344995	710443	56.061	36.0348	47.9089	30.8862	6.806	1.385	2.77	0.47	3.04012e-12	0.0882326	7.19858e-11	0.415526	10.1428
CL(68:3)	C77 H144 O17 P2	1402.98	19.228	3.79219e+06	77345.6	3.58324e+06	522700	6.22473e+06	35.2618	59.9945	107.646	56.2665	6.758	1.737	2.76	0.8	0.0714708	0.993929	0.153427	1	0.814097
PE(18:1e_20:1)	C43 H84 N O7 P	757.601	16.159	7.04514e+06	788565	8.96603e+06	5.32333e+06	1.36989e+07	27.111	16.5858	15.2474	8.60798	6.751	1.528	2.76	0.61	1.08114e-12	0.00577957	2.90714e-11	0.0517567	10.5365
Cer(d18:1_18:0)	C36 H71 N O3	565.544	15.812	8.9828e+06	780780	8.05717e+06	5.24133e+06	1.83389e+07	31.1266	8.78925	16.7176	7.47261	6.713	2.276	2.75	1.19	7.14895e-12	3.36479e-05	1.54295e-10	0.000821779	9.81165
PC(16:1e_16:1)	C40 H78 N O7 P	715.551	12.941	1.83588e+08	1.82122e+07	1.48335e+08	1.21634e+08	1.90288e+08	21.674	29.1897	35.3207	22.7769	6.679	1.283	2.74	0.36	4.26981e-09	0.359892	4.90993e-08	1	7.30892
PS(16:1_18:1)	C40 H74 N O10 P	759.506	10.784	3.20146e+06	450094	3.87278e+06	3.00428e+06	5.94336e+06	74.6658	31.1161	29.4776	24.282	6.675	1.535	2.74	0.62	1.13487e-12	0.0600902	3.0286e-11	0.313083	10.5188
PI(18:0_22:5)	C49 H85 O13 P	912.574	12.018	4.77912e+06	1.21998e+06	8.68333e+06	8.09117e+06	1.18612e+07	22.61	13.8797	12.7378	20.0938	6.632	1.366	2.73	0.45	1.07503e-12	0.214454	2.89807e-11	0.773655	10.5379
PE(18:0_22:5)	C45 H80 N O8 P	793.563	14.335	1.92017e+07	2.04074e+06	2.09302e+07	1.35008e+07	3.38861e+07	25.5317	15.5461	14.6388	20.3705	6.616	1.619	2.73	0.7	8.31668e-13	4.07443e-06	2.37991e-11	0.000152189	10.6234
PE(20:0p_20:3)	C45 H84 N O7 P	781.599	16.915	6.92404e+06	971851	6.59309e+06	6.37823e+06	1.20992e+07	38.1032	9.27149	11.7852	13.81	6.563	1.835	2.71	0.88	8.31668e-13	5.24066e-07	2.37991e-11	3.18584e-05	10.6234
PE(18:1_22:1)	C45 H86 N O8 P	799.61	16.878	1.99244e+07	2.5632e+06	1.9949e+07	1.6695e+07	3.58169e+07	44.7579	15.8566	16.0073	11.5199	6.513	1.795	2.7	0.84	8.31668e-13	1.79615e-05	2.37991e-11	0.000504731	10.6234
PC(37:1)	C45 H88 N O8 P	801.625	17.577	4.80897e+06	665262	4.10377e+06	4.32281e+06	5.72078e+06	43.2883	12.7733	13.3661	18.66	6.498	1.394	2.7	0.48	8.31779e-13	0.02551	2.37991e-11	0.166714	10.6234
PC(16:1e_22:4)	C46 H84 N O7 P	793.597	15.37	8.70249e+06	706883	1.21218e+07	4.59176e+06	9.18383e+06	72.6975	62.4175	62.077	49.8705	6.496	0.758	2.7	-0.4	0.00568424	0.798301	0.0172899	1	1.76221
PC(14:1e_22:6)	C44 H76 N O7 P	761.536	13.867	9.15495e+06	847050	4.837e+06	5.50082e+06	1.2536e+07	20.2374	28.6015	23.7177	33.4768	6.494	2.592	2.7	1.37	8.31668e-13	6.14821e-09	2.37991e-11	1.01907e-06	10.6234
PE(18:0_20:3)	C43 H80 N O8 P	769.563	14.669	3.31721e+07	3.00649e+06	2.32506e+07	1.95204e+07	2.96542e+07	91.9798	76.9418	83.0101	69.6927	6.493	1.275	2.7	0.35	5.30614e-06	0.416981	3.35045e-05	1	4.4749
PE(20:0p_20:4)	C45 H82 N O7 P	779.584	16.481	7.88895e+06	941502	6.62973e+06	6.0963e+06	1.24954e+07	19.4471	20.1774	12.628	22.3288	6.475	1.885	2.69	0.91	8.31668e-13	1.39881e-08	2.37991e-11	1.91465e-06	10.6234
PE(16:0p_20:5)	C41 H72 N O7 P	721.505	12.381	4.16855e+07	3.75013e+06	2.29621e+07	2.4281e+07	5.97257e+07	24.9709	30.8466	31.4655	43.2766	6.475	2.601	2.69	1.38	8.32223e-13	1.23066e-05	2.37991e-11	0.000371934	10.6234
PC(18:1e_20:5)	C46 H82 N O7 P	791.583	15.62	1.02353e+06	152632	1.44349e+06	986408	1.9686e+06	54.0908	19.0523	28.4758	7.53221	6.463	1.364	2.69	0.45	8.34333e-13	0.0179245	2.37991e-11	0.125673	10.6234
PC(20:1e_18:0)	C46 H92 N O7 P	801.662	17.513	2.80906e+07	3.21805e+06	3.50797e+07	2.07605e+07	5.18784e+07	34.913	12.5626	25.3022	11.6369	6.451	1.479	2.69	0.56	3.65447e-09	0.316839	4.26476e-08	0.974917	7.37011
PE(18:1_22:5)	C45 H78 N O8 P	791.547	12.924	1.1802e+07	947774	9.94979e+06	6.10417e+06	1.69555e+07	22.5449	26.6762	23.6475	39.662	6.441	1.704	2.69	0.77	8.31779e-13	0.015513	2.37991e-11	0.112329	10.6234
PE(16:0p_20:3)	C41 H76 N O7 P	725.537	14.54	2.48411e+07	3.67668e+06	2.1323e+07	2.35561e+07	4.50494e+07	30.8201	11.4401	11.1166	14.522	6.407	2.113	2.68	1.08	8.31668e-13	9.00736e-11	2.37991e-11	4.15435e-08	10.6234
PC(18:1_24:0)	C50 H98 N O8 P	871.703	18.446	7.61916e+06	1.10725e+06	1.25172e+07	7.01321e+06	1.40812e+07	36.1094	9.37313	7.95139	8.88114	6.334	1.125	2.66	0.17	4.51884e-10	0.773223	6.37444e-09	1	8.19556
PE(22:0_20:4)	C47 H86 N O8 P	823.61	16.921	2.54825e+06	198781	2.74989e+06	1.23291e+06	4.19393e+06	31.0396	23.7265	16.1325	16.9078	6.202	1.525	2.63	0.61	8.31668e-13	7.3949e-05	2.37991e-11	0.00156421	10.6234
Co(Q10)	C59 H90 O4	862.684	19.147	5.78252e+07	3.96828e+06	7.45491e+07	2.45784e+07	1.07957e+08	48.9845	16.486	15.5796	12.1073	6.194	1.448	2.63	0.53	1.91449e-05	0.585697	0.000108055	1	3.96636
PE(16:1_16:1)	C37 H70 N O8 P	687.484	11.042	2.16693e+06	240482	2.67896e+06	1.48099e+06	2.81323e+06	21.9293	20.3408	13.9084	26.873	6.158	1.05	2.62	0.07	8.31668e-13	0.367807	2.37991e-11	1	10.6234
PC(14:1e_18:3)	C40 H74 N O7 P	711.521	13.775	3.31005e+06	337681	1.46925e+06	2.07846e+06	4.52635e+06	42.5061	26.375	25.123	34.6294	6.155	3.081	2.62	1.62	8.41327e-13	8.18539e-10	2.37991e-11	2.22643e-07	10.6234
PE(16:0_16:1)	C37 H72 N O8 P	689.5	12.299	3.4217e+07	2.74052e+06	1.88162e+07	1.67594e+07	4.04903e+07	21.8649	59.4463	46.586	63.8572	6.115	2.152	2.61	1.11	2.49167e-09	0.590879	3.00359e-08	1	7.52236
Cer(d18:2_18:0)	C36 H69 N O3	563.528	14.46	3.06622e+06	323724	3.11644e+06	1.97557e+06	6.22136e+06	12.836	5.93474	14.8536	6.39555	6.103	1.996	2.61	1	1e-15	9.09651e-09	1.2407e-13	1.33098e-06	12.9063
BMP/PG(18:1_20:1)	C44 H83 O10 P	802.573	12.733	916431	72480	1.67775e+06	441358	2.33384e+06	90.5274	13.224	18.3245	7.38058	6.089	1.391	2.61	0.48	1.92767e-05	0.422257	0.000108712	1	3.96372
PE(18:1e_20:3)	C43 H80 N O7 P	753.568	15.71	2.16159e+07	2.97304e+06	2.03737e+07	1.80721e+07	3.61371e+07	40.7144	10.5553	13.6366	14.5915	6.079	1.774	2.6	0.83	8.31668e-13	4.50047e-06	2.37991e-11	0.000165767	10.6234
PC(28:1)	C36 H70 N O8 P	675.484	9.204	3.03014e+06	383288	2.02303e+06	2.32137e+06	3.39383e+06	157.037	8.87957	20.5101	10.7165	6.056	1.678	2.6	0.75	0.00124373	0.582894	0.00454401	1	2.34256
PS(20:0_18:1)	C44 H84 N O10 P	817.584	14.908	1.80102e+06	154410	1.72015e+06	933285	2.20066e+06	124.768	34.898	47.4679	54.0012	6.044	1.279	2.6	0.36	9.57295e-05	0.998738	0.000458983	1	3.3382
PE(22:1_20:4)	C47 H84 N O8 P	821.594	15.818	5.13806e+06	374470	4.33583e+06	2.24875e+06	7.76107e+06	24.099	14.6527	20.6505	32.6296	6.005	1.79	2.59	0.84	8.33777e-13	0.00734608	2.37991e-11	0.0625168	10.6234
PC(18:0_18:1)	C44 H86 N O8 P	787.609	15.246	9.0662e+08	1.05883e+08	1.18632e+09	6.34706e+08	1.7769e+09	15.2959	14.6325	12.4061	8.05393	5.994	1.498	2.58	0.58	1e-15	0.00414241	1.2407e-13	0.0397312	12.9063
PC(16:1_20:4)	C44 H78 N O8 P	779.547	13.605	4.26921e+06	1.01984e+06	5.0626e+06	6.10468e+06	1.09653e+07	10.763	9.50437	15.809	4.74203	5.986	2.166	2.58	1.11	4.36318e-14	1.94736e-10	2.76765e-12	7.65097e-08	11.5579
PE(24:1_20:4)	C49 H88 N O8 P	849.625	16.912	3.662e+06	277386	3.74468e+06	1.65914e+06	5.36871e+06	21.3134	13.0412	16.5903	18.6115	5.981	1.434	2.58	0.52	8.31668e-13	8.56607e-07	2.37991e-11	4.49846e-05	10.6234
PC(16:0_16:0)	C40 H80 N O8 P	733.562	13.414	6.07794e+08	7.17493e+07	7.38107e+08	4.27151e+08	1.16063e+09	42.3741	16.5625	14.9343	16.618	5.953	1.572	2.57	0.65	1.0633e-07	0.185133	9.36054e-07	0.700388	6.0287
PC(32:1e)	C40 H80 N O7 P	717.568	16.428	816106	134163	780544	797863	1.07633e+06	51.6919	18.3211	11.8953	26.6925	5.947	1.379	2.57	0.46	8.33666e-13	0.101423	2.37991e-11	0.459489	10.6234
PI(18:0_20:3)	C47 H85 O13 P	888.574	12.107	1.42314e+07	903578	6.05079e+06	5.37201e+06	7.39965e+06	111.987	25.8616	106.946	38.9711	5.945	1.223	2.57	0.29	0.00036265	0.864989	0.00151456	1	2.81971
PI(18:0_20:2)	C47 H87 O13 P	890.589	13.399	1.22067e+07	2.26804e+06	2.2279e+07	1.34835e+07	1.87193e+07	68.1607	30.8556	34.9452	39.1812	5.945	0.84	2.57	-0.25	8.14852e-11	0.764071	1.35273e-09	1	8.86879
PC(16:1e_14:0)	C38 H76 N O7 P	689.536	12.577	6.22041e+07	7.87767e+06	5.93943e+07	4.68203e+07	1.05869e+08	20.4657	21.0335	29.9881	14.077	5.943	1.782	2.57	0.83	9.28971e-10	0.00498797	1.22493e-08	0.0459309	7.91189
LPC(26:0)	C34 H70 N O7 P	635.489	9.796	5.26386e+06	661789	9.04006e+06	3.93157e+06	1.02691e+07	16.2726	10.7553	15.2012	8.50235	5.941	1.136	2.57	0.18	7.32747e-15	0.263896	8.63665e-13	0.874406	12.0637
PE(20:0_20:4)	C45 H82 N O8 P	795.578	15.765	1.63006e+06	153673	1.95657e+06	910991	3.0627e+06	29.5396	9.70829	18.6969	9.50158	5.928	1.565	2.57	0.65	8.31668e-13	2.60955e-06	2.37991e-11	0.000108133	10.6234
PC(42:2e)	C50 H98 N O7 P	855.708	18.309	2.07478e+07	1.99774e+06	3.78251e+07	1.18129e+07	2.6613e+07	37.9911	32.4862	38.5974	38.3778	5.913	0.704	2.56	-0.51	1.91559e-05	0.736269	0.000108088	1	3.96622
BMP/PG(18:0_18:1)	C42 H81 O10 P	776.556	13.548	1.54486e+07	2.49981e+06	2.30333e+07	1.45932e+07	2.27652e+07	90.8418	55.6465	66.1185	65.0001	5.838	0.988	2.55	-0.02	0.000223409	0.993042	0.000980724	1	3.00845
PC(42:1e)	C50 H100 N O7 P	857.724	19.177	6.53869e+06	849436	9.89212e+06	4.94295e+06	1.14107e+07	43.7044	16.5977	32.3886	27.2652	5.819	1.154	2.54	0.21	1.72905e-06	0.999612	1.20313e-05	1	4.91969
CL(69:5)	C78 H142 O17 P2	1412.97	18.901	1.24843e+06	71331.3	1.51983e+06	400313	3.06814e+06	32.2463	15.3272	56.3267	28.576	5.612	2.019	2.49	1.01	0.000180342	0.137849	0.000812514	0.57035	3.09017
PE(18:1p_22:5)	C45 H78 N O7 P	775.552	14.675	5.69142e+07	8.47568e+06	5.78672e+07	4.74799e+07	1.00699e+08	23.6072	19.8109	11.1514	23.4504	5.602	1.74	2.49	0.8	8.31668e-13	2.19244e-06	2.37991e-11	9.44904e-05	10.6234
PG(18:1_22:6)	C46 H77 O10 P	820.526	10.114	2.25178e+07	1.46141e+06	1.85925e+07	8.17878e+06	4.97555e+07	38.7256	19.0846	37.94	9.46815	5.597	2.676	2.48	1.42	8.3189e-13	1.18905e-09	2.37991e-11	2.99356e-07	10.6234
PG(20:2_22:6)	C48 H79 O10 P	846.542	10.419	1.53928e+06	88707.5	835509	495285	3.33418e+06	33.2564	32.9455	54.3191	25.1672	5.583	3.991	2.48	2	6.69154e-12	2.43372e-11	1.46208e-10	1.84406e-08	9.83503
PC(34:3e)	C42 H80 N O7 P	741.568	15.904	3.10161e+06	563861	3.95912e+06	3.11413e+06	5.64909e+06	46.5892	12.0359	18.6299	16.2458	5.523	1.427	2.47	0.51	8.32223e-13	0.0717863	2.37991e-11	0.356261	10.6234
PC(18:0e_18:1)	C44 H88 N O7 P	773.63	16.425	6.79331e+07	8.86065e+06	1.15846e+08	4.88826e+07	1.34722e+08	20.3072	13.435	18.8109	6.09009	5.517	1.163	2.46	0.22	1.17018e-12	0.295322	3.10719e-11	0.938799	10.5076
PE(20:1_18:1)	C43 H82 N O8 P	771.578	15.86	4.28177e+06	1.05159e+06	414751	5.77846e+06	1.08329e+07	9.00289	149.851	14.9026	3.11121	5.495	26.119	2.46	4.71	0.0134741	6.5635e-05	0.0365981	0.001408	1.43654
PE(18:1_18:2)	C41 H76 N O8 P	741.532	12.958	2.28359e+07	2.81975e+06	2.19581e+07	1.54566e+07	2.68391e+07	22.5434	25.0088	21.1667	20.7516	5.482	1.222	2.45	0.29	8.31668e-13	0.0824691	2.37991e-11	0.395427	10.6234
PC(19:1)	C27 H52 N O8 P	549.343	4.478	1.55523e+06	263391	1.35363e+06	1.43696e+06	1.38067e+06	47.3556	24.1881	9.86059	20.3636	5.456	1.02	2.45	0.03	3.59494e-08	0.995804	3.45114e-07	1	6.46204
LPC(28:0)	C36 H74 N O7 P	663.521	11.23	8.56664e+06	957724	8.23747e+06	5.22156e+06	1.63501e+07	12.3818	10.1587	18.1015	8.73528	5.452	1.985	2.45	0.99	1e-15	2.03899e-07	1.2407e-13	1.4917e-05	12.9063
BMP/PG(16:0_18:1)	C40 H77 O10 P	748.525	12.024	9.39721e+06	1.19718e+06	1.10971e+07	6.52296e+06	2.04687e+07	69.2196	27.7261	45.6176	24.3995	5.449	1.845	2.45	0.88	1.7808e-07	0.0837181	1.50464e-06	0.400023	5.82257
CL(82:8)	C91 H162 O17 P2	1589.13	13.692	8.95435e+06	630655	1.58498e+07	3.42568e+06	7.45317e+06	26.832	18.9456	59.9349	20.6823	5.432	0.47	2.44	-1.09	6.77083e-08	0.00648417	6.16258e-07	0.0567759	6.21024
PC(14:0_14:0)	C36 H72 N O8 P	677.5	10.242	9.42202e+07	1.34366e+07	1.33917e+08	7.28108e+07	1.82451e+08	11.3778	10.1148	15.3919	8.67517	5.419	1.362	2.44	0.45	1e-15	0.000458123	1.2407e-13	0.0070076	12.9063
PC(36:2e)	C44 H86 N O7 P	771.615	17.548	2.54211e+06	364896	2.41383e+06	1.97651e+06	3.56904e+06	42.017	25.0374	20.9909	30.2387	5.417	1.479	2.44	0.56	8.34999e-13	0.00166393	2.37991e-11	0.0194501	10.6234
PC(14:1e_20:3)	C42 H78 N O7 P	739.552	14.99	5.73958e+06	863146	4.03029e+06	4.64446e+06	9.49551e+06	141.177	20.5217	22.061	12.8956	5.381	2.356	2.43	1.24	5.0595e-11	5.78617e-06	8.87126e-10	0.000203244	9.05201
Hex1Cer(d18:1_23:1)	C47 H89 N O8	795.661	16.244	3.60934e+06	333906	2.72146e+06	1.77737e+06	6.90176e+06	20.3657	8.35737	11.6038	7.79714	5.323	2.536	2.41	1.34	1.33227e-15	1.59077e-09	1.63384e-13	3.66846e-07	12.7868
PC(14:1e_22:2)	C44 H84 N O7 P	769.599	17.008	2.77797e+06	512685	3.18572e+06	2.72123e+06	5.264e+06	50.1981	17.4906	22.0505	11.4461	5.308	1.652	2.41	0.72	8.32223e-13	0.00174152	2.37991e-11	0.0201903	10.6234
PE(16:1e_20:4)	C41 H74 N O7 P	723.521	13.416	1.51212e+08	1.55948e+07	8.39176e+07	8.22705e+07	2.10647e+08	13.8265	33.6764	25.643	42.2634	5.275	2.51	2.4	1.33	8.33555e-13	8.14718e-06	2.37991e-11	0.000265515	10.6234
PC(44:5e)	C52 H96 N O7 P	877.693	17.562	5.38953e+06	777414	4.16943e+06	4.07971e+06	1.06158e+07	41.2006	22.3253	16.2427	10.0486	5.248	2.546	2.39	1.35	1.90029e-08	0.000613271	1.9235e-07	0.00884255	6.71591
PC(20:0e_16:0)	C44 H90 N O7 P	775.646	17.468	6.64839e+06	1.10981e+06	8.05094e+06	5.72091e+06	1.10443e+07	26.9074	28.7832	33.9715	24.9502	5.155	1.372	2.37	0.46	1.49289e-06	0.592392	1.05261e-05	1	4.97773
PC(16:1_22:0)	C46 H90 N O8 P	815.641	17.889	650206	92900.7	394960	478743	495961	31.9911	20.4446	20.7314	42.5032	5.153	1.256	2.37	0.33	8.32334e-13	0.0367748	2.37991e-11	0.218548	10.6234
SM(d35:1)	C40 H81 N2 O6 P	716.583	12.337	1.06274e+07	1.61076e+06	8.46455e+06	8.11329e+06	2.13216e+07	38.7189	12.7689	24.654	9.39843	5.037	2.519	2.33	1.33	1.01199e-06	0.00343974	7.37451e-06	0.0342778	5.13227
CL(18:1_16:1_16:1_16:1)	C75 H138 O17 P2	1372.94	18.695	4.01861e+06	210074	4.59304e+06	1.05728e+06	7.93185e+06	56.837	18.8265	46.1042	27.9665	5.033	1.727	2.33	0.79	1.42648e-08	0.284535	1.47271e-07	0.915067	6.83188
PC(18:1_20:3)	C46 H84 N O8 P	809.591	15.316	3.67105e+07	5.54077e+06	6.7518e+07	2.76653e+07	7.57644e+07	26.7802	13.6035	7.51567	7.65978	4.993	1.122	2.32	0.17	3.98104e-12	0.449128	9.17065e-11	1	10.0376
PE(19:1_18:1)	C42 H80 N O8 P	757.563	15.39	2.81144e+06	459725	3.04216e+06	2.27549e+06	5.87025e+06	53.1496	39.6894	66.89	32.0888	4.95	1.93	2.31	0.95	1.62055e-07	0.0108746	1.37857e-06	0.0854821	5.86057
PC(16:2e_16:1)	C40 H76 N O7 P	713.536	14.165	3.73631e+06	714641	4.33891e+06	3.52116e+06	5.95597e+06	33.1631	16.2375	18.2189	13.7177	4.927	1.373	2.3	0.46	8.31668e-13	0.00926056	2.37991e-11	0.0751615	10.6234
PS(18:1_22:0)	C46 H88 N O10 P	845.615	16.408	1.55572e+06	130862	1.10583e+06	632141	1.36896e+06	125.92	46.6678	57.3122	67.3859	4.831	1.238	2.27	0.31	7.24657e-05	0.999998	0.000357542	1	3.44667
CL(70:7)	C79 H140 O17 P2	1422.96	18.952	3.51013e+06	78110.3	3.37734e+06	375710	3.35968e+06	30.2525	35.5043	66.0733	50.361	4.81	0.995	2.27	-0.01	5.81456e-06	0.87876	3.64544e-05	1	4.43825
PG(17:1_18:1)	C41 H77 O10 P	760.526	10.733	2.20092e+06	269686	2.39023e+06	1.29441e+06	4.73519e+06	51.3947	32.852	32.6521	23.2162	4.8	1.981	2.26	0.99	1.23427e-11	0.000109487	2.50227e-10	0.00216484	9.60167
PE(16:0p_22:6)	C43 H74 N O7 P	747.521	13.055	1.41842e+08	1.76245e+07	9.55802e+07	8.44948e+07	1.59278e+08	15.5753	27.3471	30.1448	25.4399	4.794	1.666	2.26	0.74	8.31668e-13	2.8986e-05	2.37991e-11	0.000725698	10.6234
PE(16:1_18:1)	C39 H74 N O8 P	715.516	12.542	4.54207e+07	7.7112e+06	5.75399e+07	3.69528e+07	6.66191e+07	24.7336	17.5684	20.2191	25.4841	4.792	1.158	2.26	0.21	8.31668e-13	0.911214	2.37991e-11	1	10.6234
BMP/PG(14:0_18:1)	C38 H73 O10 P	720.495	10.651	431372	130484	606297	624650	1.13109e+06	34.8654	13.9718	10.7105	2.38011	4.787	1.866	2.26	0.9	3.21824e-11	3.57953e-05	5.90131e-10	0.000858116	9.22905
PE(18:1_24:0)	C47 H92 N O8 P	829.657	18.142	5.69822e+06	858330	3.34999e+06	4.08985e+06	3.94889e+06	63.8034	18.8842	19.7059	47.843	4.765	1.179	2.25	0.24	5.34676e-11	0.360633	9.29048e-10	1	9.03196
PE(16:1e_22:2)	C43 H82 N O7 P	755.583	16.317	7.67054e+06	1.36764e+06	1.31233e+07	6.50891e+06	1.46653e+07	14.0852	12.4583	9.11101	6.49583	4.759	1.118	2.25	0.16	1e-15	0.233121	1.2407e-13	0.812827	12.9063
CL(18:1_16:1_16:1_18:2)	C77 H140 O17 P2	1398.96	18.748	5.15683e+06	272276	5.36108e+06	1.29535e+06	8.69211e+06	60.128	16.9314	45.6539	25.9755	4.757	1.621	2.25	0.7	4.31398e-08	0.186179	4.07322e-07	0.703342	6.39006
PE(24:0_20:4)	C49 H90 N O8 P	851.641	17.661	3.42083e+06	413166	3.79658e+06	1.9104e+06	5.64669e+06	40.3181	14.6826	17.0475	19.4918	4.624	1.487	2.21	0.57	8.3189e-13	0.00678445	2.37991e-11	0.0587026	10.6234
PC(18:0_16:0)	C42 H84 N O8 P	761.594	15.093	4.12209e+07	8.55847e+06	6.51807e+07	3.92485e+07	8.34428e+07	24.7975	11.1915	12.9033	15.2248	4.586	1.28	2.2	0.36	2.26689e-10	0.284627	3.40611e-09	0.915224	8.46774
Cer(d18:2_22:0)	C40 H77 N O3	619.591	17.015	1.24993e+06	121901	1.08728e+06	555801	2.19882e+06	14.139	14.3983	17.0435	12.4383	4.559	2.022	2.19	1.02	2.34168e-12	1.70142e-07	5.74348e-11	1.30315e-05	10.2408
Hex2Cer(d18:1_16:0)	C46 H87 N O13	861.618	11.469	2.48983e+06	384660	2.29898e+06	1.73118e+06	4.70704e+06	27.453	4.40855	13.3156	10.2994	4.501	2.047	2.17	1.03	1.78735e-11	2.53053e-05	3.48213e-10	0.000649527	9.45816
PE(18:0p_22:4)	C45 H82 N O7 P	779.584	15.415	1.27456e+06	216970	791003	974108	1.67748e+06	66.2573	37.5685	19.6829	30.3754	4.49	2.121	2.17	1.08	3.13955e-10	0.00253969	4.55289e-09	0.0271492	8.34171
PI(16:0_18:1)	C43 H81 O13 P	836.542	11.556	2.01173e+07	4.821e+06	3.05406e+07	2.15668e+07	3.17528e+07	57.703	25.1274	33.7206	36.3004	4.474	1.04	2.16	0.06	1.97485e-10	0.883003	3.03832e-09	1	8.51737
PC(16:1e_16:0)	C40 H80 N O7 P	717.568	14.3	7.95237e+07	1.4954e+07	8.99214e+07	6.68887e+07	1.49329e+08	40.9201	22.9782	16.9324	18.5326	4.473	1.661	2.16	0.73	2.10555e-06	0.332643	1.43962e-05	1	4.84175
BMP/PG(18:1_20:4)	C44 H77 O10 P	796.525	10.34	994071	78661.4	288226	350748	2.0307e+06	28.3086	15.5003	60.5793	26.2733	4.459	7.046	2.16	2.82	4.5254e-05	6.17215e-08	0.000234803	6.09062e-06	3.6293
PC(14:1e_18:2)	C40 H76 N O7 P	713.537	14.64	8.32787e+06	423540	2.1858e+06	1.88222e+06	3.2627e+06	99.1125	129.294	81.3673	100.456	4.444	1.493	2.15	0.58	0.0221168	0.615049	0.0562828	1	1.24962
PE(21:3)	C26 H46 N O8 P	531.296	4.557	259437	75905.1	151237	336287	280186	53.8793	16.5172	32.8549	20.5726	4.43	1.853	2.15	0.89	1.07414e-12	0.000325935	2.89807e-11	0.00531926	10.5379
PE(18:0p_20:4)	C43 H78 N O7 P	751.555	14.635	2.49129e+07	5.66593e+06	2.95439e+07	2.50532e+07	4.4175e+07	15.7586	14.391	19.869	16.784	4.422	1.495	2.14	0.58	8.31668e-13	1.85939e-06	2.37991e-11	8.27017e-05	10.6234
PC(18:1_14:0)	C40 H78 N O8 P	731.547	14.737	1.16148e+07	1.8478e+06	1.36561e+07	8.1486e+06	1.83352e+07	30.6279	14.0927	14.6346	16.7141	4.41	1.343	2.14	0.43	8.31668e-13	0.00048396	2.37991e-11	0.0073236	10.6234
PE(18:1e_22:2)	C45 H86 N O7 P	783.615	17.353	1.81851e+07	3.68759e+06	2.712e+07	1.62468e+07	3.07059e+07	34.5161	17.7671	17.2634	21.7424	4.406	1.132	2.14	0.18	8.3622e-13	0.68849	2.37991e-11	1	10.6234
SM(d34:2)	C39 H77 N2 O6 P	700.552	10.342	2.56232e+07	4.05339e+06	2.65941e+07	1.78208e+07	5.13655e+07	11.3826	11.6352	18.1783	6.93578	4.397	1.931	2.14	0.95	1.39999e-12	7.87935e-07	3.64373e-11	4.28637e-05	10.4385
PE(18:1_18:1)	C41 H78 N O8 P	743.547	14.115	2.58284e+08	4.73092e+07	3.13583e+08	2.03638e+08	4.00182e+08	25.3696	23.1064	16.7451	27.5421	4.304	1.276	2.11	0.35	8.3189e-13	0.407663	2.37991e-11	1	10.6234
PC(18:0e_22:1)	C48 H96 N O7 P	829.693	18.373	1.64883e+07	2.63935e+06	2.30204e+07	1.10961e+07	2.97345e+07	30.0745	21.4799	19.0106	19.5253	4.204	1.292	2.07	0.37	2.14323e-08	0.448038	2.14182e-07	1	6.66922
CL(17:1_18:1_18:1_16:1)	C78 H144 O17 P2	1414.99	19.118	6.27543e+06	242156	4.7947e+06	1.00717e+06	1.01326e+07	57.2746	20.8851	57.1734	36.4782	4.159	2.113	2.06	1.08	3.80723e-06	0.125697	2.47546e-05	0.534694	4.60634
PI(18:0_22:4)	C49 H87 O13 P	914.589	12.945	2.65744e+06	676725	4.83832e+06	2.78712e+06	4.92213e+06	55.25	25.3652	29.3659	28.1076	4.119	1.017	2.04	0.02	4.75742e-12	0.999999	1.07376e-10	1	9.96909
Cer(d18:1_24:0)	C42 H83 N O3	649.638	18.299	1.40594e+07	2.79018e+06	1.91496e+07	1.13837e+07	2.73056e+07	42.2579	7.76753	10.5488	10.1855	4.08	1.426	2.03	0.51	4.05616e-07	0.308818	3.20266e-06	0.962631	5.49449
PE(16:0p_17:1)	C38 H74 N O7 P	687.521	13.999	5.68608e+06	1.25212e+06	6.95397e+06	5.06705e+06	9.44056e+06	39.6345	12.3457	13.0219	23.7681	4.047	1.358	2.02	0.44	8.33666e-13	0.0259239	2.37991e-11	0.168402	10.6234
PE(40:0e)	C45 H92 N O7 P	789.664	17.875	4.01563e+06	852379	7.29154e+06	3.432e+06	6.21591e+06	31.1855	15.705	12.4334	10.2163	4.026	0.852	2.01	-0.23	3.06498e-09	0.20907	3.62265e-08	0.760699	7.44097
CL(66:3)	C75 H140 O17 P2	1374.95	18.961	1.5347e+06	87409.4	2.476e+06	351924	3.51307e+06	35.1331	22.0034	60.3595	34.5889	4.026	1.419	2.01	0.5	0.00488827	0.815456	0.0151423	1	1.81981
PE(16:0p_18:2)	C39 H74 N O7 P	699.52	13.612	1.53439e+07	2.15902e+06	1.06848e+07	8.67088e+06	2.02529e+07	23.4765	44.8171	28.7094	45.1454	4.016	1.895	2.01	0.92	9.0673e-12	0.0721787	1.90845e-10	0.357707	9.71932
PE(16:1e_18:0)	C39 H78 N O7 P	703.552	15.011	2.22175e+07	796784	3.33784e+06	3.19115e+06	4.44578e+06	84.7364	104.382	18.8341	113.747	4.005	1.332	2	0.41	0.0172896	0.278536	0.0453868	0.903165	1.34307
Cer(d18:1_22:0)	C40 H79 N O3	621.606	17.774	5.73668e+06	1.18506e+06	7.20712e+06	4.61643e+06	1.15094e+07	46.1648	9.82404	10.3097	5.99276	3.896	1.597	1.96	0.68	6.1794e-07	0.0467551	4.68725e-06	0.261385	5.32908
BMP/PG(18:1_18:1)	C42 H79 O10 P	774.542	11.361	3.32938e+07	2.63523e+06	4.96274e+07	1.0179e+07	6.60559e+07	49.1154	23.287	26.895	18.0566	3.863	1.331	1.95	0.41	2.61243e-11	0.0244166	4.91729e-10	0.16098	9.30827
PE(18:2e_18:1)	C41 H78 N O7 P	727.552	14.934	6.60305e+07	1.73054e+07	1.07708e+08	6.64024e+07	1.1118e+08	36.1985	12.6098	14.0929	14.9278	3.837	1.032	1.94	0.05	8.32223e-13	0.911137	2.37991e-11	1	10.6234
Hex1Cer(d38:1)	C44 H85 N O8	755.628	15.548	3.49419e+06	704319	3.36445e+06	2.68978e+06	6.02749e+06	31.1016	6.47485	10.4687	10.3466	3.819	1.792	1.93	0.84	1.48775e-09	0.00041832	1.87546e-08	0.00652579	7.72689
PE(42:5e)	C47 H86 N O7 P	807.615	17.125	1.418e+06	347439	1.1522e+06	1.32214e+06	1.72093e+06	79.2274	15.7183	18.9955	29.8487	3.805	1.494	1.93	0.58	0.00045117	0.0467263	0.00184325	0.261293	2.73441
Cer(d18:2_16:0)	C34 H65 N O3	535.497	12.739	3.69647e+06	583287	4.75684e+06	2.18591e+06	7.39049e+06	8.6257	11.5836	16.8984	9.00345	3.748	1.554	1.91	0.64	2.28284e-12	8.16185e-05	5.62517e-11	0.00170267	10.2499
BMP/PG(16:1_18:2)	C40 H73 O10 P	744.495	9.78	645747	55547	579048	206324	832268	66.2596	69.1511	84.4773	91.3757	3.714	1.437	1.89	0.52	0.598418	0.650189	0.825115	1	0.0834855
PE(18:1e_17:1)	C40 H78 N O7 P	715.552	15.282	1.01249e+07	2.66384e+06	1.36386e+07	9.65056e+06	1.72138e+07	47.9056	15.2213	26.1699	11.5857	3.623	1.262	1.86	0.34	1.04139e-12	0.120327	2.81454e-11	0.518114	10.5506
PC(16:0e_16:0)	C40 H82 N O7 P	719.584	14.579	5.6433e+07	1.21666e+07	7.69606e+07	4.38197e+07	9.53968e+07	43.4467	11.1656	19.1806	8.04413	3.602	1.24	1.85	0.31	4.28608e-05	0.838107	0.000223698	1	3.65034
PE(18:0p_24:2)	C47 H90 N O7 P	811.648	18.656	2.17588e+06	310883	2.76449e+06	1.10437e+06	4.57866e+06	45.0491	18.4742	12.4526	7.92357	3.552	1.656	1.83	0.73	0.000167755	0.394089	0.000761304	1	3.11844
LPC(18:1)	C26 H52 N O7 P	521.349	4.488	2.20574e+06	518395	3.03426e+06	1.83861e+06	4.04405e+06	38.8983	8.71063	21.879	13.6682	3.547	1.333	1.83	0.41	1.80783e-06	0.559368	1.25343e-05	1	4.9019
LPC(16:1e)	C24 H50 N O6 P	479.338	4.758	2.08733e+06	222459	2.21097e+06	788893	3.96933e+06	17.9714	13.7943	17.6795	10.5394	3.546	1.795	1.83	0.84	3.75009e-11	9.41712e-06	6.75398e-10	0.000297255	9.17044
PC(31:1)	C39 H76 N O8 P	717.531	13.925	1.11827e+08	1.74429e+07	9.60355e+07	6.17531e+07	1.59396e+08	19.696	34.254	26.6339	41.3142	3.54	1.66	1.82	0.73	5.14133e-12	0.133782	1.15427e-10	0.558724	9.93769
Cer(d17:1_24:1)	C41 H79 N O3	633.606	17.419	3.58296e+06	506660	2.85562e+06	1.7925e+06	6.229e+06	24.206	15.1971	10.2574	14.8237	3.538	2.181	1.82	1.13	1.63225e-09	3.48425e-06	2.03704e-08	0.000133917	7.691
PE(18:0p_22:1)	C45 H88 N O7 P	785.63	17.913	6.23994e+06	1.70284e+06	7.921e+06	6.01038e+06	6.654e+06	35.3798	14.0552	8.89579	26.7639	3.53	0.84	1.82	-0.25	8.6875e-13	0.502912	2.41882e-11	1	10.6164
BMP/PG(18:1_20:3)	C44 H79 O10 P	798.542	10.465	2.22419e+06	214227	3.60239e+06	752002	4.62347e+06	27.5032	26.3128	42.4676	5.92748	3.51	1.283	1.81	0.36	1.30995e-12	0.199434	3.44386e-11	0.736244	10.463
PE(18:1e_18:0)	C41 H82 N O7 P	731.583	16.504	1.32154e+07	1.0098e+06	3.98116e+06	3.53126e+06	1.46893e+07	36.1874	58.8279	70.6209	79.5325	3.497	3.69	1.81	1.88	1.78875e-06	0.017303	1.24223e-05	0.122219	4.9058
CL(71:5)	C80 H146 O17 P2	1441.01	19.155	2.13164e+06	131941	2.02742e+06	461047	4.01856e+06	38.3006	28.8428	52.7451	36.2739	3.494	1.982	1.81	0.99	0.000238218	0.106175	0.00103992	0.473335	2.983
SM(d42:3)	C47 H91 N2 O6 P	810.662	15.177	1.91746e+07	3.49185e+06	2.01472e+07	1.20645e+07	3.94786e+07	16.7252	17.0966	14.135	9.21249	3.455	1.96	1.79	0.97	5.16704e-11	2.27844e-05	9.02255e-10	0.000601984	9.04467
Co(Q9)	C54 H82 O4	794.622	18.707	2.272e+06	336988	2.88777e+06	1.16403e+06	4.78258e+06	41.6911	18.7535	11.7043	7.53638	3.454	1.656	1.79	0.73	2.38354e-05	0.20398	0.000131588	0.748986	3.88079
PI(18:0_18:1)	C45 H85 O13 P	864.573	13.054	2.65968e+07	6.10565e+06	2.51354e+07	2.10038e+07	1.79387e+07	48.612	36.944	33.283	49.7174	3.44	0.714	1.78	-0.49	4.86076e-07	0.133676	3.76922e-06	0.558613	5.42375
PC(14:1e_20:1)	C42 H82 N O7 P	743.584	16.749	6.02534e+06	1.7807e+06	8.67012e+06	6.11563e+06	1.00571e+07	56.5035	23.9628	38.1956	29.3245	3.434	1.16	1.78	0.21	0.009548	0.995516	0.0270599	1	1.56767
CL(72:8)	C81 H142 O17 P2	1448.97	19.009	2.85256e+06	122695	2.72478e+06	420914	4.03844e+06	26.4188	31.3567	42.4429	35.8392	3.431	1.482	1.78	0.57	1.4954e-08	0.13801	1.54086e-07	0.570357	6.81224
Cer(m18:1_24:1)	C42 H81 N O2	631.627	17.85	3.94175e+06	1.05716e+06	6.19701e+06	3.61062e+06	6.82523e+06	26.9952	9.48778	11.4919	10.146	3.415	1.101	1.77	0.14	2.83642e-09	0.947492	3.3694e-08	1	7.47245
PE(18:0_20:1)	C43 H84 N O8 P	773.594	15.315	1.00376e+08	4.7069e+07	2.29765e+08	1.6034e+08	2.60648e+08	10.5824	9.64032	10.8255	5.66342	3.406	1.134	1.77	0.18	4.4964e-14	0.292144	2.76765e-12	0.93303	11.5579
LPE(20:5)	C25 H42 N O7 P	499.27	3.032	367739	40995.9	184603	139216	237676	58.0925	93.0729	31.71	18.5667	3.396	1.287	1.76	0.36	7.8722e-06	0.99732	4.80209e-05	1	4.31857
TG(18:1e_16:0_18:1)	C55 H104 O5	844.79	20.232	5.29617e+06	481904	8.83733e+06	1.62816e+06	9.24246e+06	47.8716	17.0514	16.4667	12.6621	3.379	1.046	1.76	0.06	0.000168845	0.999933	0.000765922	1	3.11582
Cer(t44:1+O)	C44 H87 N O5	709.659	18.586	356926	88242.1	237079	291579	217303	68.4497	45.7886	45.4889	47.3007	3.304	0.917	1.72	-0.13	0.000930085	0.82875	0.00350243	1	2.45563
Cer(m18:0_24:0)	C42 H85 N O2	635.658	18.722	1.60111e+06	395344	2.00807e+06	1.30562e+06	2.13458e+06	44.6729	7.60288	12.2218	14.4713	3.302	1.063	1.72	0.09	1.37291e-05	0.964214	7.98896e-05	1	4.09751
Hex1Cer(d18:1_24:1)	C48 H91 N O8	809.675	16.789	5.40239e+07	1.25475e+07	5.92733e+07	4.11556e+07	1.07024e+08	53.4373	12.6226	26.7209	5.94356	3.28	1.806	1.71	0.85	2.36739e-10	0.000136113	3.53708e-09	0.00261101	8.45136
PE(20:3e)	C25 H46 N O7 P	503.302	4.346	229445	44538.9	118465	144362	213537	80.9428	87.3325	39.2031	15.1226	3.241	1.803	1.7	0.85	0.000680982	0.801675	0.00265534	1	2.57588
LPE(20:4)	C25 H44 N O7 P	501.286	3.587	1.77625e+06	311047	786066	1.00425e+06	1.22207e+06	72.7826	88.0026	13.5253	10.0038	3.229	1.555	1.69	0.64	0.000202022	1	0.000897425	1	3.047
SM(d32:1)	C37 H75 N2 O6 P	674.536	10.054	2.02333e+07	3.74184e+06	1.8621e+07	1.18676e+07	3.7121e+07	17.1114	9.93714	18.7841	11.4846	3.172	1.994	1.67	1	1.81215e-09	3.25398e-06	2.23918e-08	0.000126905	7.64991
SM(d33:1)	C38 H77 N2 O6 P	688.552	10.777	1.52996e+07	3.52203e+06	1.60144e+07	1.11356e+07	2.90013e+07	17.922	12.759	15.5037	10.5819	3.162	1.811	1.66	0.86	4.61815e-10	7.41633e-06	6.48626e-09	0.000247295	8.18801
PC(16:1e_17:1)	C41 H80 N O7 P	729.567	13.571	5.52653e+08	6.25086e+07	6.31254e+08	1.96331e+08	5.45158e+08	55.596	53.7633	99.0799	99.6348	3.141	0.864	1.65	-0.21	0.696482	0.972248	0.915751	1	0.0382226
SM(d41:2)	C46 H91 N2 O6 P	798.662	15.729	5.23899e+06	966755	5.99042e+06	2.99907e+06	8.83043e+06	26.9272	13.6936	27.345	15.4824	3.102	1.474	1.63	0.56	1.02631e-07	0.0364562	9.06501e-07	0.217201	6.04263
Cer(m18:1_24:0)	C42 H83 N O2	633.643	18.368	5.67913e+06	1.70233e+06	1.10057e+07	5.27222e+06	1.01439e+07	26.3907	8.47422	12.4809	7.05961	3.097	0.922	1.63	-0.12	1.22411e-09	0.803792	1.56356e-08	1	7.80588
CL(17:1_16:1_18:1_16:1)	C76 H140 O17 P2	1386.96	18.843	1.65027e+06	134698	2.01854e+06	414640	3.28079e+06	52.1123	31.8407	51.2711	31.9285	3.078	1.625	1.62	0.7	2.68647e-05	0.187476	0.00014686	0.706732	3.8331
Hex1Cer(t18:0_24:1)	C48 H93 N O9	827.685	16.308	1.49776e+06	320350	2.4168e+06	984642	2.08688e+06	39.3878	37.8212	33.2116	17.8099	3.074	0.863	1.62	-0.21	0.00037435	1	0.00155798	1	2.80744
PE(22:5e)	C27 H46 N O7 P	527.303	3.883	732560	115365	323266	349758	425861	93.0008	95.6663	48.7303	7.27765	3.032	1.317	1.6	0.4	0.160187	0.997017	0.297725	1	0.526184
PI(18:0_22:2)	C49 H91 O13 P	918.621	14.864	1.3576e+06	391486	2.7323e+06	1.18431e+06	1.2545e+06	48.4078	45.7319	59.6285	59.7675	3.025	0.459	1.6	-1.12	6.41918e-05	0.129225	0.000320496	0.545707	3.49418
PC(17:1_16:0)	C41 H80 N O8 P	745.563	13.602	5.13348e+08	2.58125e+08	1.00764e+09	7.78805e+08	1.28365e+09	12.9609	14.849	10.4362	12.2981	3.017	1.274	1.59	0.35	2.89303e-11	0.0140066	5.35589e-10	0.103505	9.27117
Cer(t18:0_23:1)	C41 H81 N O4	651.617	17.895	616005	200077	1.17666e+06	598104	900428	49.5669	53.7199	57.6098	59.9632	2.989	0.765	1.58	-0.39	0.0151485	0.972132	0.0404978	1	1.39257
SM(d18:1_16:0)	C39 H79 N2 O6 P	702.568	11.539	4.44147e+08	8.65261e+07	4.59099e+08	2.57529e+08	8.25348e+08	26.2906	12.6057	15.1068	10.5506	2.976	1.798	1.57	0.85	3.7737e-08	0.000410656	3.60969e-07	0.00642513	6.44253
SM(d20:1_16:0)	C41 H83 N2 O6 P	730.599	13.213	2.63826e+07	6.84896e+06	2.97025e+07	2.01267e+07	5.37027e+07	41.5848	6.18333	12.9363	4.66568	2.939	1.808	1.56	0.85	6.09178e-05	0.0965809	0.000306627	0.444289	3.51339
LPC(18:1e)	C26 H54 N O6 P	507.369	5.109	756097	193105	1.31572e+06	566933	1.35656e+06	23.6642	13.0045	13.6262	11.4461	2.936	1.031	1.55	0.04	1.25551e-08	0.782847	1.30702e-07	1	6.88372
LPG(18:1)	C24 H47 O9 P	510.296	3.824	403523	90994.3	742551	265587	646664	31.0125	62.3425	71.7206	59.4171	2.919	0.871	1.55	-0.2	0.0130783	0.944398	0.0356695	1	1.4477
Hex1Cer(d18:1_16:0)	C40 H77 N O8	699.565	12.275	1.9361e+08	3.15451e+07	1.06489e+08	9.0428e+07	2.64887e+08	27.96	44.7673	34.1075	49.1385	2.867	2.487	1.52	1.31	1.33943e-07	0.0114798	1.1547e-06	0.0891488	5.93753
PE(16:0p_16:1)	C37 H72 N O7 P	673.505	13.2	1.62099e+07	4.45664e+06	2.03088e+07	1.2689e+07	2.45877e+07	11.3014	19.5822	12.1991	24.5876	2.847	1.211	1.51	0.28	8.32778e-13	0.261841	2.37991e-11	0.870043	10.6234
PE(16:1e_18:1)	C39 H76 N O7 P	701.537	14.799	1.19553e+08	4.01093e+07	1.76254e+08	1.08606e+08	2.0752e+08	30.1265	14.0274	10.1499	20.5543	2.708	1.177	1.44	0.24	8.71858e-13	0.467855	2.42429e-11	1	10.6154
Hex1Cer(d18:1_23:0)	C47 H91 N O8	797.675	17.224	4.23157e+06	1.37764e+06	4.14711e+06	3.65996e+06	5.30382e+06	39.8991	11.2015	10.9909	26.6242	2.657	1.279	1.41	0.35	0.000122162	0.680533	0.00057	1	3.24413
PE(40:3e)	C45 H86 N O7 P	783.616	15.593	1.72878e+06	475937	1.73375e+06	1.24006e+06	2.99593e+06	47.966	15.6154	22.522	22.866	2.606	1.728	1.38	0.79	4.1056e-05	0.0244384	0.000215552	0.16102	3.66645
GM3(d34:1)	C57 H104 N2 O21	1152.71	9.676	2.91179e+06	1.10436e+06	3.20209e+06	2.83646e+06	5.61642e+06	54.8382	24.3324	31.8658	29.7296	2.568	1.754	1.36	0.81	2.99167e-06	0.0489543	1.98782e-05	0.269535	4.70162
CL(66:5)	C75 H136 O17 P2	1370.93	18.471	456214	60665.6	576849	154340	1.03519e+06	34.8243	16.2362	58.5592	27.7372	2.544	1.795	1.35	0.84	0.0224799	0.113944	0.057029	0.497928	1.2439
PC(16:2e_22:5)	C46 H80 N O7 P	789.566	14.585	4.98256e+06	1.52237e+06	5.11827e+06	3.83465e+06	9.15672e+06	13.897	12.9599	16.0926	15.0551	2.519	1.789	1.33	0.84	6.54658e-09	0.000285893	7.21518e-08	0.00477409	7.14175
CL(72:7)	C81 H144 O17 P2	1450.99	19.192	3.82016e+06	132463	3.85621e+06	327868	6.18222e+06	30.0874	23.6887	69.2725	44.8811	2.475	1.603	1.31	0.68	0.00894716	0.957272	0.0255619	1	1.59241
DG(16:0_18:1)	C37 H70 O5	594.523	16.934	2.24556e+07	8.43896e+06	2.16948e+07	2.07466e+07	2.12858e+07	28.7287	9.43411	12.9452	7.03608	2.458	0.981	1.3	-0.03	3.23373e-07	0.938909	2.6017e-06	1	5.58474
PC(18:0e_16:0)	C42 H86 N O7 P	747.615	16.288	1.08397e+07	4.13843e+06	2.10388e+07	9.89291e+06	1.92184e+07	48.3433	14.8595	5.78218	13.4503	2.39	0.913	1.26	-0.13	0.011802	0.996157	0.0325776	1	1.48708
PE(18:1e_18:1)	C41 H80 N O7 P	729.568	16.306	5.72501e+07	2.5453e+07	1.13257e+08	6.07354e+07	1.05902e+08	41.559	8.38823	17.3942	5.58071	2.386	0.935	1.25	-0.1	1.54495e-11	0.973155	3.06048e-10	1	9.51421
Hex1Cer(d18:1_22:0)	C46 H89 N O8	783.659	16.8	1.3276e+07	4.78077e+06	1.43978e+07	1.12852e+07	1.88698e+07	37.5968	4.30817	9.81653	20.2853	2.361	1.311	1.24	0.39	6.63178e-05	0.489752	0.000329972	1	3.48152
PG(18:1_20:2)	C44 H81 O10 P	800.557	11.706	7.7128e+06	1.38038e+06	5.34531e+06	3.2123e+06	1.02913e+07	58.6262	37.1209	80.7063	46.7552	2.327	1.925	1.22	0.95	0.00193188	0.0139272	0.00669938	0.10299	2.17397
PC(30:2)	C38 H72 N O8 P	701.5	10.09	6.66635e+06	2.21393e+06	4.64781e+06	5.08103e+06	1.20049e+07	9.77573	11.5679	20.7667	18.3295	2.295	2.583	1.2	1.37	4.20458e-07	1.35896e-07	3.30387e-06	1.08442e-05	5.48098
LPC(18:0)	C26 H54 N O7 P	523.364	5.673	2.23004e+06	506819	2.9133e+06	1.1491e+06	4.26511e+06	15.4249	13.954	16.1789	13.1362	2.267	1.464	1.18	0.55	5.07139e-08	0.00143269	4.72113e-07	0.0173791	6.32595
Cer(m18:1_22:0)	C40 H79 N O2	605.611	17.862	3.3763e+06	1.37812e+06	4.87176e+06	3.10584e+06	5.28816e+06	32.4785	13.4441	7.54458	11.2359	2.254	1.085	1.17	0.12	1.34326e-05	0.930601	7.83574e-05	1	4.10592
PC(16:1_20:5)	C44 H76 N O8 P	777.531	12.758	927616	132393	241950	292836	1.01464e+06	69.1209	49.5433	34.7111	57.3537	2.212	4.194	1.15	2.07	0.000459344	7.16627e-06	0.0018734	0.000241333	2.72737
Cer(t18:1_24:1)	C42 H81 N O4	663.616	16.919	1.20982e+06	467654	1.35723e+06	1.02708e+06	1.30457e+06	35.5983	18.3459	40.7609	10.9135	2.196	0.961	1.14	-0.06	0.107891	0.999998	0.216191	1	0.665163
BMP/PG(16:1_18:1)	C40 H75 O10 P	746.51	10.125	5.52934e+06	1.10872e+06	7.7645e+06	2.42866e+06	1.18241e+07	76.5112	24.2474	24.0156	17.714	2.191	1.523	1.13	0.61	2.71402e-06	0.0175386	1.81757e-05	0.123334	4.74051
Cer(d18:1_23:0)	C41 H81 N O3	635.622	18.052	3.55717e+06	1.49871e+06	4.47953e+06	3.27253e+06	6.48779e+06	38.6793	6.70448	10.5722	5.57635	2.184	1.448	1.13	0.53	7.80144e-05	0.102222	0.000382152	0.461886	3.41776
Cer(t18:0_22:0)	C40 H81 N O4	639.617	18.109	6.50136e+06	2.01409e+06	4.52971e+06	4.34726e+06	3.49169e+06	52.3685	49.7469	48.1851	76.8405	2.158	0.771	1.11	-0.38	0.231615	0.860706	0.40042	1	0.397484
SM(d18:1_24:1)	C47 H93 N2 O6 P	812.678	16.419	9.20654e+07	2.37226e+07	1.30665e+08	4.84553e+07	1.74113e+08	34.2167	12.5552	17.7789	9.14039	2.043	1.333	1.03	0.41	3.35592e-05	0.11177	0.000179796	0.491157	3.74522
LPE(22:6)	C27 H44 N O7 P	525.286	3.47	2.16624e+06	482673	1.07124e+06	983807	1.21997e+06	53.8995	81.5819	33.2943	20.7958	2.038	1.139	1.03	0.19	0.000248486	0.934721	0.00107981	1	2.96665
PC(16:1_20:2)	C44 H82 N O8 P	783.578	15.124	1.78703e+06	729771	1.57323e+06	1.48452e+06	2.23289e+06	94.3762	32.5241	19.1807	24.497	2.034	1.419	1.02	0.51	0.0116659	0.539637	0.0322901	1	1.49093
LPC(16:1)	C24 H48 N O7 P	493.317	3.383	998519	428266	1.09544e+06	841718	1.47337e+06	10.8111	24.0831	17.4999	10.8328	1.965	1.345	0.97	0.43	2.62318e-06	0.118051	1.76174e-05	0.51093	4.75406
PE(19:1)	C24 H46 N O8 P	507.296	4.705	1.8153e+06	1.0751e+06	1.70771e+06	2.0315e+06	1.6547e+06	45.1052	16.2462	20.4697	17.9211	1.89	0.969	0.92	-0.05	5.05281e-08	0.99827	4.7059e-07	1	6.32736
Hex1Cer(d18:1_24:0)	C48 H93 N O8	811.691	17.566	3.63204e+07	1.86407e+07	3.65393e+07	3.47452e+07	3.4392e+07	53.5318	12.964	12.0521	22.2834	1.864	0.941	0.9	-0.09	0.000521237	0.999569	0.00209601	1	2.67861
PI(18:0_22:6)	C49 H83 O13 P	910.555	12.462	7.28008e+06	2.70163e+06	6.57893e+06	4.99713e+06	7.86209e+06	58.0383	56.8537	16.6713	53.7077	1.85	1.195	0.89	0.26	0.169507	0.912107	0.311581	1	0.50643
LPE(18:1)	C23 H46 N O7 P	479.301	4.445	1.62645e+06	466900	1.43843e+06	862900	1.39112e+06	66.4282	69.3615	12.2051	6.42149	1.848	0.967	0.89	-0.05	0.261467	0.755716	0.441064	1	0.355498
CL(71:6)	C80 H144 O17 P2	1438.99	18.979	546006	88396	738130	160457	1.37905e+06	35.2012	21.7088	63.7763	29.0809	1.815	1.868	0.86	0.9	0.645576	0.129694	0.870009	0.547253	0.0604764
LPC(16:0)	C24 H50 N O7 P	495.333	4.235	7.94732e+06	2.90795e+06	1.27739e+07	5.08036e+06	1.46189e+07	11.5959	12.4467	15.7985	12.4342	1.747	1.144	0.8	0.19	1.26824e-05	0.0936359	7.44112e-05	0.43432	4.12836
Cer(m18:1_23:0)	C41 H81 N O2	619.627	18.067	1.57583e+06	657055	1.16147e+06	1.13695e+06	1.61676e+06	54.9931	32.9685	24.0837	30.6132	1.73	1.392	0.79	0.48	0.0699364	0.998424	0.150728	1	0.821805
TG(24:2_10:1_12:1)	C49 H86 O6	770.639	6.62	8.34057e+06	1.91954e+06	526216	3.24521e+06	825769	73.4283	75.3112	73.9949	53.6776	1.691	1.569	0.76	0.65	0.638123	0.884101	0.863584	1	0.0636952
SM(d40:1)	C45 H91 N2 O6 P	786.662	16.477	7.26829e+06	3.15007e+06	9.79553e+06	5.30761e+06	9.13345e+06	39.5793	19.3693	17.7461	23.9307	1.685	0.932	0.75	-0.1	0.00915967	0.983623	0.0261052	1	1.58327
SM(d18:1_24:0)	C47 H95 N2 O6 P	814.694	17.512	1.00887e+07	5.04926e+06	1.21274e+07	8.33433e+06	9.09421e+06	57.484	4.30552	16.8731	43.3508	1.651	0.75	0.72	-0.42	0.134813	0.965459	0.259309	1	0.586182
LPC(18:3)	C26 H48 N O7 P	517.314	4.245	432614	147156	524585	242135	795001	44.3056	27.323	34.4907	14.2757	1.645	1.515	0.72	0.6	0.183481	0.3332	0.331747	1	0.479192
CL(71:4)	C80 H148 O17 P2	1443.02	19.364	2.27104e+06	194198	2.40241e+06	280816	1.19922e+06	33.5017	81.0539	82.3979	84.7892	1.446	0.499	0.53	-1	0.395049	0.671599	0.606963	1	0.216838
LPE(18:0)	C23 H48 N O7 P	481.317	5.88	645853	421644	1.1408e+06	606902	1.27562e+06	28.2363	9.84693	20.7799	8.87562	1.439	1.118	0.53	0.16	1.76455e-05	0.670836	0.000100286	1	3.99876
PS(18:1_22:1)	C46 H86 N O10 P	843.599	15.109	7.90798e+06	2.65704e+06	7.68086e+06	3.81406e+06	1.5257e+07	87.6092	42.2752	50.5916	36.2314	1.435	1.986	0.52	0.99	0.0295493	0.586336	0.0721924	1	1.14151
Hex1Cer(t34:1)	C40 H77 N O9	715.56	11.809	2.1113e+06	799141	2.87736e+06	1.14058e+06	3.06129e+06	8.50756	26.4951	18.0819	16.114	1.427	1.064	0.51	0.09	0.0133672	0.999917	0.0363403	1	1.43961
Cer(t43:1+O)	C43 H85 N O5	695.643	17.694	592445	204162	27698.9	288375	395441	95.6528	125.593	59.1806	62.0305	1.412	14.276	0.5	3.84	0.909975	0.124764	1	0.531954	4.55966e-11
PC(20:1e_20:4)	C48 H88 N O7 P	821.63	17.449	833078	126341	287410	175626	628576	80.0002	57.2247	36.9466	60.976	1.39	2.187	0.48	1.13	0.0234714	0.187657	0.0591905	0.70712	1.22775
LPE(16:0)	C21 H44 N O7 P	453.286	4.43	322968	153362	582374	206615	573861	51.0464	13.1768	29.8	10.8187	1.347	0.985	0.43	-0.02	0.0526197	0.999988	0.117898	1	0.928493
LPE(22:2)	C27 H52 N O7 P	533.348	6.293	244625	70186.5	107043	93236.9	129643	62.3674	89.3707	21.3448	16.3545	1.328	1.211	0.41	0.28	0.635352	0.808278	0.860879	1	0.0650581
LPI(18:0)	C27 H53 O12 P	600.328	4.693	233668	155487	415055	192733	292993	50.7709	24.9642	64.1599	55.3831	1.24	0.706	0.31	-0.5	0.997465	0.206858	1	0.756673	4.55966e-11
Cer(m36:0)	C36 H73 N O2	551.564	18.433	2.48884e+06	1.69723e+06	2.69573e+06	2.0323e+06	3.12602e+06	30.8747	18.2646	21.0487	20.2247	1.197	1.16	0.26	0.21	0.293328	0.626297	0.482721	1	0.316303
MLCL(46:2)	C55 H104 O16 P2	1082.68	4.292	1.82773e+06	1.9766e+06	4.13556e+06	2.34437e+06	4.41452e+06	17.6528	9.60396	14.6719	12.6804	1.186	1.067	0.25	0.09	0.362901	0.60333	0.568676	1	0.245135
PC(29:1)	C37 H72 N O8 P	689.5	9.928	2.03828e+06	1.55139e+06	1.90025e+06	1.74668e+06	3.57213e+06	36.1667	12.3201	17.1945	16.8183	1.126	1.88	0.17	0.91	0.418338	0.0173335	0.633193	0.122378	0.198464
LPC(14:0)	C22 H46 N O7 P	467.301	3.14	523646	191711	909121	209798	964083	44.0516	9.37873	42.4131	7.77159	1.094	1.06	0.13	0.08	0.943954	0.970751	1	1	4.55966e-11
PG(16:0_22:6)	C44 H75 O10 P	794.51	9.948	1.25829e+06	538886	916790	564910	2.07922e+06	54.4215	29.4827	32.97	28.8385	1.048	2.268	0.07	1.18	0.461668	0.00149704	0.681468	0.0179755	0.166554
PC(36:5e)	C44 H80 N O7 P	765.564	11.583	1.00508e+06	1.36506e+06	2.31732e+06	1.35071e+06	2.61278e+06	20.688	10.4721	8.80224	7.07885	0.989	1.127	-0.02	0.17	0.885556	0.831264	1	1	4.55966e-11
MG(18:0)	C21 H42 O4	358.308	29.667	5.52519e+06	3.36206e+06	3.84338e+06	2.81826e+06	3.57151e+06	59.4777	14.5875	9.9834	14.3282	0.838	0.929	-0.25	-0.11	0.357916	0.725966	0.562527	1	0.249857
SM(t40:7)	C45 H79 N2 O7 P	790.566	12.67	1.95918e+07	2.32416e+07	1.20264e+07	1.85969e+07	2.65483e+07	14.2868	16.343	3.67945	41.4128	0.8	2.208	-0.32	1.14	0.79258	0.241988	0.994816	0.831135	0.0022572
Cer(m18:0_16:0)	C34 H69 N O2	523.533	17.29	2.20941e+06	2.34411e+06	1.0472e+06	1.8447e+06	1.12632e+06	28.6486	36.3964	22.5769	43.1331	0.787	1.076	-0.35	0.11	0.937209	0.999993	1	1	4.55966e-11
PE(18:1e_22:5)	C45 H80 N O7 P	777.568	13.964	3.55996e+06	468870	5.68118e+06	364809	5.03597e+06	103.663	87.0328	182.596	92.9606	0.778	0.886	-0.36	-0.17	0.825609	0.96886	1	1	4.55966e-11
DG(18:0_20:0)	C41 H80 O5	652.601	18.655	9.18411e+07	1.63903e+07	1.3068e+08	1.25534e+07	1.08923e+08	112.195	8.1311	95.8945	7.22493	0.766	0.834	-0.38	-0.26	0.846764	0.988838	1	1	4.55966e-11
MG(18:2)	C21 H38 O4	354.277	3.711	6.86836e+06	6.45518e+06	2.87346e+06	4.90372e+06	2.93755e+06	20.9904	19.7924	26.8647	12.1699	0.76	1.022	-0.4	0.03	0.0736883	0.996944	0.15736	1	0.803106
Cer(t34:1)	C34 H67 N O4	553.507	15.002	7.78854e+06	3.33754e+06	4.91798e+06	2.5132e+06	3.90443e+06	72.4475	20.3235	23.3513	15.4078	0.753	0.794	-0.41	-0.33	0.121878	0.812924	0.238914	1	0.621758
Hex1Cer(d34:2)	C40 H75 N O8	697.549	11.732	268592	191374	293651	144062	375519	45.3231	19.9892	13.0489	10.7123	0.753	1.279	-0.41	0.35	0.157664	0.442253	0.293892	1	0.531813
DG(16:0_14:0)	C33 H64 O5	540.476	15.644	2.96235e+07	3.40717e+07	2.64961e+07	2.54348e+07	2.50006e+07	10.2013	17.3547	9.92157	7.13736	0.747	0.944	-0.42	-0.08	0.00536125	0.990145	0.0164257	1	1.78448
DG(9:0_9:0)	C21 H40 O5	372.288	3.719	1.29388e+07	1.39414e+07	6.90323e+06	1.03384e+07	7.33731e+06	13.5273	10.5982	16.8162	8.59052	0.742	1.063	-0.43	0.09	0.000555386	0.470004	0.0022157	1	2.65449
Cer(t20:1_16:0)	C36 H71 N O4	581.539	15.643	1.64773e+07	1.20158e+07	9.65676e+06	8.71179e+06	9.2291e+06	38.8895	9.18629	21.7211	8.28729	0.725	0.956	-0.46	-0.07	0.00473262	0.875039	0.0147246	1	1.83196
SM(d41:3)	C46 H89 N2 O6 P	796.644	12.71	2.99513e+06	3.52977e+06	1.72604e+06	2.50528e+06	1.23377e+06	13.0796	16.739	12.0793	22.2258	0.71	0.715	-0.49	-0.48	0.0439967	0.168598	0.101273	0.656035	0.994506
Cer(d40:0)	C40 H81 N O3	623.622	17.28	1.38285e+07	4.96937e+06	7.17215e+06	3.51253e+06	6.93764e+06	80.6599	11.6196	11.3034	9.00843	0.707	0.967	-0.5	-0.05	0.0229554	0.973554	0.0580963	1	1.23585
Cer(t16:1_16:0)	C32 H63 N O4	525.476	12.281	3.33598e+07	1.34563e+07	2.05774e+07	9.35795e+06	2.17608e+07	76.0891	6.13222	4.38999	7.47884	0.695	1.058	-0.52	0.08	0.016671	0.998818	0.0439915	1	1.35663
Cer(t35:0)	C35 H71 N O4	569.538	18.01	884523	451664	819795	309390	647436	73.0673	55.4002	100.65	62.161	0.685	0.79	-0.55	-0.34	0.613668	0.999997	0.840189	1	0.0756228
DG(32:2e)	C35 H66 O4	550.497	16.928	1.87341e+08	2.06909e+08	1.38491e+08	1.32354e+08	1.25636e+08	47.6459	5.83046	30.0729	4.14398	0.64	0.907	-0.64	-0.14	0.655975	0.968895	0.879831	1	0.0556008
DG(16:0_16:0)	C35 H68 O5	568.507	16.928	5.74166e+08	6.70089e+08	5.37538e+08	4.22953e+08	4.83169e+08	23.0452	3.00982	10.0325	6.72836	0.631	0.899	-0.66	-0.15	0.00151355	0.697528	0.00539365	1	2.26812
Cer(t20:1_18:0)	C38 H75 N O4	609.57	16.919	1.61636e+08	1.42565e+08	1.4614e+08	8.90817e+07	1.22439e+08	46.9808	9.24394	8.25818	34.3788	0.625	0.838	-0.68	-0.26	0.704034	0.706778	0.922935	1	0.0348287
Cer(t18:0_24:0)	C42 H85 N O4	667.648	17.429	1.48504e+06	1.19806e+06	456502	745852	360273	45.4543	13.8867	37.8558	23.1883	0.623	0.789	-0.68	-0.34	0.375499	0.785663	0.583334	1	0.234083
Hex1Cer(m18:0_16:0)	C40 H79 N O7	685.586	16.853	1.00185e+06	1.33813e+06	763393	816846	744453	18.1285	8.01948	8.56065	17.198	0.61	0.975	-0.71	-0.04	0.000926566	0.83643	0.00348979	1	2.4572
TG(16:0_6:0_13:0)	C38 H72 O6	624.533	15.727	2.50602e+06	3.4324e+06	1.76347e+06	2.08464e+06	1.46424e+06	27.3616	8.3343	12.4076	4.08895	0.607	0.83	-0.72	-0.27	0.0347135	0.678185	0.0828812	1	1.08154
DG(18:0_16:0)	C37 H72 O5	596.538	17.69	1.24226e+09	1.46514e+09	8.55019e+08	8.6705e+08	8.04016e+08	34.8794	7.89563	14.1693	5.35169	0.592	0.94	-0.76	-0.09	0.229044	0.980439	0.396799	1	0.401429
MG(16:0)	C19 H38 O4	330.277	6.329	2.51893e+08	3.23354e+08	1.95359e+08	1.89515e+08	2.15572e+08	20.6444	4.89184	17.7553	11.2201	0.586	1.103	-0.77	0.14	1.05874e-05	0.770382	6.2937e-05	1	4.20109
TG(12:0e_8:0_16:0)	C39 H76 O5	624.57	18.226	5.78832e+08	5.76329e+08	4.29703e+08	3.36003e+08	3.61598e+08	35.0033	6.70944	11.6086	4.10502	0.583	0.842	-0.78	-0.25	0.0325431	0.739034	0.0783695	1	1.10585
DG(18:1_18:1)	C39 H72 O5	620.536	17.454	2.42733e+06	2.71171e+06	232461	1.46176e+06	106996	50.4792	26.7073	20.5383	71.9691	0.539	0.46	-0.89	-1.12	0.999985	0.608036	1	1	4.55966e-11
TG(15:0_6:0_16:0)	C40 H76 O6	652.565	16.93	4.3754e+06	5.75451e+06	2.1234e+06	3.04439e+06	1.85157e+06	40.4477	52.0774	17.7346	6.87365	0.529	0.872	-0.92	-0.2	0.865474	0.754933	1	1	4.55966e-11
TG(16:2e_10:4_18:0)	C47 H80 O5	724.603	7.79	3.59533e+06	9.21584e+06	5.78006e+06	4.49895e+06	5.22875e+06	27.8695	9.41112	18.6261	9.04275	0.488	0.905	-1.03	-0.14	1.88817e-07	0.31164	1.58588e-06	0.96762	5.79973
MG(20:0)	C23 H46 O4	386.34	9.302	1.77598e+07	2.45999e+07	1.12519e+07	1.13547e+07	1.26368e+07	17.8727	17.5831	11.9198	8.90372	0.462	1.123	-1.12	0.17	7.64084e-07	0.0998059	5.70602e-06	0.455162	5.24367
PA(30:3)	C33 H59 O8 P	614.395	7.799	634694	545556	81374.4	205056	60492.1	110.67	85.4328	58.0968	77.5172	0.376	0.743	-1.41	-0.43	0.30481	0.744824	0.497143	1	0.303518
Cer(d18:2_24:1)	C42 H79 N O3	645.607	17.114	8.17204e+07	9.61832e+07	8.37094e+07	3.21751e+07	8.80311e+07	19.8841	29.848	96.906	54.534	0.335	1.052	-1.58	0.07	0.0386491	0.986405	0.0907861	1	1.04198
